# Loss of nephronophthisis-associated nephrocystin-1 impairs DNA damage repair in kidney organoids

**DOI:** 10.1101/2025.06.09.658557

**Authors:** E. Sendino Garví, S. Biermans, N.V.A.M. Knoers, A.M. van Eerde, R. Masereeuw, M.J. Janssen, G.G. Slaats, A.M. van Genderen

**Author notes:** These authors contributed equally (M.J. Janssen, G.G. Slaats, A.M. van Genderen).

## Abstract

Nephronophthisis (NPH) is a heterogeneous, autosomal recessive ciliopathy and an important cause of end-stage renal disease (ESRD) in children and young adults. Since its classification as ciliopathy in 2003, NPH disease causal attribution had been focused primarily on ciliary dysfunction. The finding that ciliopathy players are involved in the DNA damage response (DDR) signaling resulted in a paradigm shift in thinking on NPH disease aetiology. Mutations in *NPHP1* are the leading cause of NPH, but the underlying mechanisms that lead to the disease phenotype remain poorly understood. Here, nephrocystin-1 depleted kidney organoids were generated and characterized to address this knowledge gap. We used CRISPR/Cas9 to generate *NPHP1* control (*NPHP1^WT^)* and two mutant (*NPHP1^ko1^* and *NPHP1^ko2^*) cell lines from healthy human induced pluripotent stem cells (iPSC), which then were differentiated into kidney organoids in an air-liquid interface following an optimized protocol. Upon loss of nephrocystin-1, kidney organoids showed impaired nephron structures and loss of glomerular mesangial and distal tubular cells. Furthermore, *NPHP1* depleted organoids exhibited a persistent inability to repair DNA lesions and showed increased senescence and fibrosis characteristics. Dynamic subcellular localization of nephrocystin-1 in *NPHP1^WT^*, particularly its translocation to nuclei 15 min post-UVC light exposure, suggested its direct involvement in the DDR. In conclusion, a novel *NPHP1*-depleted kidney organoid model was established, providing a platform to comprehensively study DNA damage, senescence and fibrosis simultaneously upon nephrocystin-1 loss. This advanced model aids in the understanding of the pathophysiology of NPH and paves the way towards identifying novel druggable targets.

## Supplemental Tables S1-S10 for "Loss of nephronophthisis-associated nephrocystin-1 impairs DNA damage repair in kidney organoids": Table S2_DEG1_sig_genes_DeSeq2.xlsm (part 1 of 2)

### Sheet: DEG1_sig_genes_DeSeq2
Row-names	Symbol	WT_Untreated-NPHP1_C1_Untreated___log2FoldChange	WT_Untreated-NPHP1_C1_Untreated___padj	NPHP1_C3_Untreated-NPHP1_C1_Untreated___log2FoldChange	NPHP1_C3_Untreated-NPHP1_C1_Untreated___padj	NPHP1_C3_Untreated-WT_Untreated___log2FoldChange	NPHP1_C3_Untreated-WT_Untreated___padj	NPHP1_C1_Untreated_2	WT_Untreated_1	NPHP1_C3_Untreated_3	WT_Untreated_3	WT_Untreated_2	NPHP1_C3_Untreated_2	NPHP1_C3_Untreated_1	NPHP1_C1_Untreated_3
ENSG00000000003	TSPAN6	-0.352383	2.02231e-09	-0.238862	7.02003e-05	0.113521	0.0531792	11.9314	11.6263	11.6616	11.5912	11.5247	11.7374	11.6839	11.9361
ENSG00000000005	TNMD	2.44534	7.96966e-14	0.314678	0.419123	-2.13067	3.52923e-13	8.02383	11.208	8.75744	10.3622	10.8679	8.63555	8.80286	8.73469
ENSG00000000419	DPM1	-0.032924	0.804663	-0.0366522	0.767582	-0.0037282	0.976244	10.083	9.90885	9.93803	9.91994	10.0465	9.87041	10.0531	9.89392
ENSG00000000457	SCYL3	-0.110543	0.351913	0.012407	0.92463	0.12295	0.23201	9.43522	9.34883	9.48143	9.43746	9.37376	9.45008	9.59154	9.5563
ENSG00000001036	FUCA2	-0.427108	9.97753e-10	-0.161175	0.0309891	0.265933	4.24022e-05	11.2165	10.7903	10.9476	10.7811	10.7537	11.1133	11.0523	11.1863
ENSG00000001084	GCLC	-0.0134516	0.918121	0.236327	0.0129497	0.249778	0.00290566	9.69805	9.57979	9.9059	9.71191	9.66776	9.86352	9.93616	9.6339
ENSG00000001167	NFYA	0.201404	0.00274201	0.0751926	0.304708	-0.126211	0.0432097	11.5265	11.6933	11.654	11.6989	11.6921	11.5125	11.5386	11.4597
ENSG00000001461	NIPAL3	0.0222852	0.846372	-0.0452929	0.658754	-0.0675781	0.456735	10.2427	10.3252	10.1608	10.2418	10.1379	10.1856	10.1649	10.1881
ENSG00000001497	LAS1L	-0.0385307	0.64917	-0.25341	0.000226646	-0.214879	0.000577241	11.072	10.9633	10.772	11.0042	11.0024	10.8132	10.7391	10.9827
ENSG00000001561	ENPP4	-0.544352	1.38314e-06	-0.181335	0.137263	0.363017	0.000538852	9.64795	8.96898	9.33414	9.19257	8.95185	9.4556	9.40954	9.51236
ENSG00000001617	SEMA3F	0.451261	1.28772e-08	0.266714	0.0012019	-0.184547	0.0153123	11.1271	11.6915	11.3527	11.6145	11.5143	11.5365	11.3754	11.1893
ENSG00000001629	ANKIB1	-0.108325	0.0847549	-0.162811	0.00609538	-0.0544864	0.368509	11.575	11.4344	11.399	11.4597	11.4344	11.3859	11.3807	11.5263
ENSG00000001631	KRIT1	-0.0428041	0.737924	0.000149647	0.999177	0.0429538	0.706684	9.70786	9.5406	9.70627	9.68053	9.71967	9.60696	9.75638	9.67224
ENSG00000002016	RAD52	0.0155392	0.923	-0.254071	0.0379463	-0.26961	0.0136022	9.27017	9.19982	8.97521	9.23411	9.43915	9.10424	8.99113	9.28658
ENSG00000002330	BAD	0.0138906	0.922457	0.0233477	0.857939	0.00945705	0.940661	9.42811	9.52462	9.58547	9.4335	9.5835	9.51313	9.47608	9.57216
ENSG00000002549	LAP3 ENSG00000002549	0.11808	0.199245	0.192605	0.0237901	0.0745249	0.378228	10.3519	10.5367	10.5753	10.3808	10.4249	10.5206	10.477	10.3119
ENSG00000002586	CD99	-0.279834	0.00202397	-1.20764	6.21517e-46	-0.927807	1.35139e-33	11.6021	11.484	10.4623	11.2108	11.2497	10.3584	10.3644	11.5983
ENSG00000002834	LASP1	-0.0327675	0.656812	-0.0401221	0.562237	-0.00735461	0.920361	12.5705	12.6273	12.5408	12.5663	12.4783	12.5705	12.5428	12.6125
ENSG00000002933	TMEM176A	-0.721849	8.65782e-18	-0.583787	5.10351e-12	0.138062	0.120347	10.7258	9.99487	10.0397	10.0249	9.91618	10.0693	10.2329	10.6719
ENSG00000003056	M6PR	-0.118121	0.112508	0.151466	0.0317351	0.269587	7.31449e-06	11.3795	11.3307	11.5963	11.3792	11.3321	11.6285	11.6242	11.5471
ENSG00000003096	KLHL13	0.279143	3.35175e-05	-0.286596	2.18615e-05	-0.565739	9.71603e-23	11.8958	12.1572	11.4982	12.0524	12.087	11.5602	11.5438	11.7414
ENSG00000003249	DBNDD1	0.0132682	0.911022	0.228539	0.00842613	0.215271	0.00538018	9.98629	9.94652	10.1318	9.96861	9.91618	10.1933	10.1476	9.87213
ENSG00000003393	ALS2	-0.0116223	0.901784	0.259338	0.000117157	0.27096	5.65666e-06	11.2185	11.1576	11.4684	11.3048	11.2081	11.5001	11.5148	11.2532
ENSG00000003402	CFLAR	-0.472432	1.18519e-16	-0.478138	5.36449e-17	-0.00570602	0.939892	12.4625	11.9828	12.012	12.0443	12.0691	11.991	12.0752	12.545
ENSG00000003436	TFPI	-1.04733	1.00094e-28	-0.870439	3.07273e-20	0.176889	0.075618	10.8524	9.71689	10.0706	9.89282	9.68302	9.83841	9.91597	10.7674
ENSG00000003509	NDUFAF7	-0.0513624	0.711036	-0.0524589	0.691175	-0.00109655	0.994723	9.43286	9.22773	9.39633	9.49365	9.44513	9.37835	9.3971	9.45243
ENSG00000003756	RBM5	-0.12053	0.103826	-0.328795	7.81782e-07	-0.208265	0.000846654	13.2331	13.0321	12.8513	13.061	13.2317	12.9194	12.9353	13.2294
ENSG00000003989	SLC7A2	0.532579	7.57945e-11	0.958424	1.61619e-33	0.425845	1.8676e-09	10.2721	10.7613	11.3389	10.802	10.8686	11.1214	11.2427	10.2875
ENSG00000004059	ARF5	0.134224	0.0885093	0.0214763	0.813222	-0.112748	0.112538	11.0051	11.2485	11.0518	11.0758	11.1366	11.0442	11.035	11.0392
ENSG00000004139	SARM1	-0.524773	3.53924e-09	-0.44248	8.20093e-07	0.0822935	0.400857	10.0339	9.51171	9.60456	9.57133	9.45504	9.64285	9.53591	10.0379
ENSG00000004142	POLDIP2	-0.0260435	0.771699	0.121029	0.099797	0.147072	0.0240081	11.3465	11.3303	11.396	11.2691	11.2098	11.4609	11.3948	11.2454
ENSG00000004399	PLXND1	-0.791209	1.19761e-25	-0.413762	9.04662e-08	0.377448	8.39817e-08	13.1391	12.3715	12.6485	12.4842	12.2226	12.8178	12.7497	13.1693
ENSG00000004455	AK2	0.129472	0.0548451	0.130202	0.0484858	0.000729825	0.993559	11.8353	12.042	11.9774	12.0309	11.9103	12.0033	12.0087	11.8975
ENSG00000004478	FKBP4	0.0766023	0.281297	0.045852	0.526991	-0.0307503	0.659866	11.224	11.2802	11.3036	11.289	11.2874	11.2294	11.2323	11.1937
ENSG00000004487	KDM1A	0.0521496	0.513836	0.103624	0.148278	0.0514746	0.468465	12.3239	12.2822	12.4813	12.4616	12.4316	12.4438	12.4093	12.3587
ENSG00000004534	RBM6	-0.168829	0.00742969	-0.455795	7.42828e-15	-0.286965	1.04151e-07	12.3598	12.1323	11.8793	12.1933	12.2669	11.8972	11.9563	12.374
ENSG00000004700	RECQL	0.199412	0.0328486	0.0264695	0.810141	-0.172943	0.0389276	10.4168	10.7268	10.5945	10.7772	10.677	10.4698	10.5996	10.6335
ENSG00000004766	VPS50	0.105106	0.330527	0.0912373	0.389317	-0.0138686	0.903902	9.91183	9.94652	9.9711	9.96997	9.91761	9.837	9.98407	9.76386
ENSG00000004777	ARHGAP33	0.109883	0.287526	-0.100124	0.324439	-0.210007	0.0131313	10.5471	10.6029	10.3969	10.4676	10.6427	10.4019	10.2901	10.374
ENSG00000004779	NDUFAB1	-0.00512724	0.972968	0.0886485	0.40179	0.0937757	0.325523	9.79331	9.74887	9.87827	9.86371	9.78557	9.82001	9.97712	9.81616
ENSG00000004799	PDK4	0.598263	1.95773e-07	0.315409	0.00971286	-0.282854	0.00736331	8.73408	9.38114	9.01698	9.4335	9.21247	9.05908	9.11526	8.77048
ENSG00000004864	SLC25A13	0.0405394	0.670257	0.457751	3.47711e-10	0.417212	9.60957e-11	10.546	10.6771	11.0891	10.6085	10.5495	10.9908	11.0094	10.5996
ENSG00000004866	ST7	0.0964066	0.470934	0.186337	0.122423	0.0899303	0.441642	9.03158	9.24733	9.27974	9.16659	9.1158	9.17279	9.34841	9.13317
ENSG00000004897	CDC27	0.0819705	0.247943	0.18173	0.00422368	0.0997595	0.0994133	11.3116	11.3567	11.5151	11.3869	11.3556	11.4285	11.4551	11.2567
ENSG00000004961	HCCS	-0.0192055	0.906578	0.282719	0.0185267	0.301925	0.00431912	9.05944	8.96188	9.29027	8.9593	8.87713	9.21024	9.20121	8.83574
ENSG00000004975	DVL2	0.1653	0.0266878	0.19661	0.00639622	0.0313096	0.693306	10.9198	11.1425	11.1532	11.0405	11.0319	11.0648	11.0959	10.8963
ENSG00000005007	UPF1	0.00585355	0.946681	0.018913	0.80463	0.0130595	0.862249	11.7256	11.7286	11.6947	11.6664	11.6761	11.7464	11.6689	11.643
ENSG00000005020	SKAP2	-0.460025	4.31156e-11	-0.255962	0.000378543	0.204063	0.0023482	10.9232	10.4765	10.6156	10.4143	10.443	10.6214	10.7068	10.8846
ENSG00000005022	SLC25A5	0.109893	0.074211	0.246037	1.13165e-05	0.136145	0.00993215	12.0718	12.1854	12.3057	12.1457	12.143	12.3363	12.2392	12.0248
ENSG00000005075	POLR2J	0.0478631	0.684432	0.0836138	0.436096	0.0357506	0.739445	9.79883	9.94532	9.9229	9.84893	9.80431	9.96752	9.81676	9.84255
ENSG00000005100	DHX33	0.16089	0.0687393	-0.00689314	0.948759	-0.167783	0.0300763	10.2508	10.367	10.3348	10.4234	10.4588	10.1955	10.2177	10.2611
ENSG00000005102	MEOX1	1.24846	1.75588e-52	-0.507605	1.31735e-08	-1.75606	1.75792e-127	9.83868	11.1167	9.46295	11.0521	11.2022	9.33514	9.32891	9.92071
ENSG00000005108	THSD7A	-1.62822	1.45793e-92	-1.55453	1.12205e-84	0.0736948	0.421478	13.5077	11.895	11.8193	11.8543	11.6278	11.8709	11.9206	13.3363
ENSG00000005156	LIG3	0.190547	0.00373358	0.161007	0.0147122	-0.0295406	0.680786	11.1242	11.3043	11.3036	11.2708	11.3698	11.266	11.2889	11.1262
ENSG00000005175	RPAP3	0.119672	0.208458	0.341055	4.56532e-05	0.221382	0.00385519	10.1821	10.2475	10.453	10.2609	10.2389	10.3971	10.5555	10.0749
ENSG00000005187	ACSM3 ENSG00000005187	0.0489371	0.671595	0.410931	5.20177e-06	0.361994	5.87603e-06	9.71761	9.78554	10.1156	9.86077	9.77769	10.1269	10.2583	9.80086
ENSG00000005194	CIAPIN1	0.249812	0.000398934	0.346381	4.0001e-07	0.0965688	0.15353	10.4346	10.7007	10.7711	10.6829	10.7154	10.819	10.7963	10.4666
ENSG00000005206	SPPL2B	-0.0515477	0.557221	-0.119657	0.126102	-0.0681097	0.370314	11.2206	11.0728	11.0142	11.0866	11.2016	11.0952	11.047	11.1224
ENSG00000005238	FAM214B	-0.00671309	0.965269	0.0118312	0.928102	0.0185442	0.880313	9.44699	9.47393	9.46527	9.51065	9.35694	9.51841	9.41571	9.46461
ENSG00000005249	PRKAR2B	-0.283757	0.0300209	-0.116902	0.402391	0.166855	0.178141	9.79146	9.24733	9.69246	9.47644	9.46292	9.56676	9.42391	9.55858
ENSG00000005302	MSL3	0.0112871	0.933738	-0.152382	0.145947	-0.16367	0.0825222	10.0571	9.96676	9.92796	10.1277	10.2262	9.93762	9.97294	10.1387
ENSG00000005339	CREBBP	0.073873	0.279097	0.0654629	0.327319	-0.00841013	0.909782	12.6452	12.7191	12.6968	12.6006	12.7	12.6412	12.66	12.5541
ENSG00000005379	TSPOAP1	-0.103537	0.294926	-0.0245386	0.819674	0.0789988	0.381133	11.2178	10.981	11.1336	11.1512	11.248	11.2613	11.227	11.249
ENSG00000005436	GCFC2	-0.0476435	0.719349	-0.220829	0.0457301	-0.173185	0.092419	9.80433	9.71829	9.56828	9.80673	9.94179	9.74244	9.63455	9.93655
ENSG00000005469	CROT	-0.0125845	0.935326	-0.0172909	0.901813	-0.00470643	0.97226	9.36004	9.18973	9.20108	9.2789	9.33992	9.25308	9.33544	9.19884
ENSG00000005483	KMT2E	-0.0450676	0.484504	0.192471	0.000361357	0.237538	5.48869e-07	12.2653	12.2454	12.4691	12.2405	12.1586	12.4514	12.4384	12.2559
ENSG00000005486	RHBDD2	-0.0915328	0.254122	0.155888	0.0332045	0.247421	7.79578e-05	10.6767	10.5783	10.8254	10.6363	10.5504	10.8632	10.8167	10.6834
ENSG00000005513	SOX8	0.040554	0.818334	-0.622826	3.13891e-06	-0.66338	2.21749e-08	9.22441	9.28386	8.36313	9.18788	9.24255	8.528	8.80913	9.17233
ENSG00000005700	IBTK	0.0935551	0.202092	0.201572	0.00231052	0.108017	0.0889996	11.5517	11.6435	11.7811	11.7475	11.6837	11.7639	11.8527	11.6441
ENSG00000005801	ZNF195	-0.0242755	0.812705	0.0530859	0.555674	0.0773614	0.330145	10.631	10.5415	10.7359	10.6703	10.6812	10.6664	10.7243	10.6802
ENSG00000005810	MYCBP2	0.0785788	0.251961	-0.0505706	0.46586	-0.129149	0.0243212	12.3423	12.404	12.3431	12.3524	12.4599	12.2485	12.2386	12.3126
ENSG00000005812	FBXL3	-0.323547	1.06664e-05	-0.365925	5.10884e-07	-0.0423775	0.613033	10.8779	10.5247	10.4175	10.5747	10.5281	10.5484	10.5273	10.8524
ENSG00000005882	PDK2	-0.270766	0.00951776	-0.0387519	0.751474	0.232014	0.0141185	10.5742	10.3571	10.3969	10.0829	10.1851	10.5012	10.434	10.3869
ENSG00000005884	ITGA3	-0.57482	3.093e-08	-0.757743	1.17339e-13	-0.182923	0.0804552	13.3887	12.8164	12.5046	13.0392	12.5941	12.7076	12.713	13.4163
ENSG00000005889	ZFX	-0.340301	3.15007e-09	-0.212325	0.000326928	0.127976	0.0235259	11.8676	11.5648	11.6727	11.5952	11.5005	11.6968	11.6757	11.9202
ENSG00000005893	LAMP2	-0.406047	2.18884e-11	-0.0750234	0.279567	0.331024	1.69688e-09	12.7266	12.3702	12.637	12.3983	12.2316	12.664	12.6966	12.7556
ENSG00000006007	GDE1	0.0641801	0.38224	0.300421	9.41488e-07	0.236241	1.69561e-05	11.0027	11.0535	11.2601	11.0463	11.0378	11.2847	11.2995	10.9605
ENSG00000006025	OSBPL7	-0.185118	0.131501	-0.32086	0.0051311	-0.135742	0.235455	9.39933	9.11272	8.9389	9.2477	9.09819	9.03963	9.07158	9.27279
ENSG00000006042	TMEM98	-0.19985	0.00163061	-0.435719	4.82506e-13	-0.23587	2.88613e-05	11.4762	11.2907	11.0556	11.2332	11.2446	10.9965	11.0128	11.4357
ENSG00000006118	TMEM132A	-0.0607304	0.425101	0.153624	0.021481	0.214354	0.000231441	11.6487	11.6483	11.8093	11.6	11.5416	11.8699	11.753	11.668
ENSG00000006125	AP2B1	0.0578802	0.291553	0.0402099	0.463769	-0.0176703	0.750573	13.0425	13.1026	13.0919	13.1114	13.0505	13.0595	13.0615	13.0187
ENSG00000006194	ZNF263	-0.0456354	0.636475	-0.115067	0.176527	-0.0694314	0.394428	10.4023	10.2887	10.2591	10.3591	10.343	10.2173	10.3057	10.3479
ENSG00000006210	CX3CL1	-0.166554	0.0729535	0.204404	0.0202213	0.370957	6.29866e-07	10.0055	9.81343	10.1201	9.75376	9.82586	10.1845	10.1951	9.92071
ENSG00000006282	SPATA20	0.0860223	0.315763	-0.183391	0.0177707	-0.269413	5.72134e-05	11.1992	11.3857	10.978	11.2434	11.2717	11.111	11.0046	11.2334
ENSG00000006283	CACNA1G	1.20321	6.46646e-30	0.718663	3.40013e-11	-0.48455	4.8149e-07	10.092	11.2095	10.7971	11.0573	11.2308	10.7511	10.4877	9.8313
ENSG00000006327	TNFRSF12A	0.37798	0.0267735	-0.35225	0.039809	-0.73023	3.2629e-07	8.88704	9.59364	8.77627	9.47452	9.2494	8.45281	8.90593	9.23629
ENSG00000006432	MAP3K9	0.546372	5.72857e-06	0.898467	8.33507e-15	0.352095	0.000697722	8.57589	9.05827	9.49058	9.09575	9.14058	9.30287	9.54345	8.5365
ENSG00000006451	RALA ENSG00000006451	0.0707846	0.40541	0.170117	0.0234615	0.0993319	0.163157	10.6331	10.7358	10.8416	10.7027	10.6409	10.7741	10.7652	10.6139
ENSG00000006453	BAIAP2L1	0.286828	0.00632852	0.621446	1.60118e-10	0.334617	0.000121356	9.11065	9.36507	9.70431	9.43152	9.4921	9.78831	9.79006	9.17827
ENSG00000006459	KDM7A	-0.418872	9.74883e-08	-0.494121	2.50977e-10	-0.0752484	0.379525	10.6134	10.1888	10.1906	10.2886	10.2897	10.2032	10.1476	10.7316
ENSG00000006468	ETV1	0.659419	9.10382e-11	-0.0202469	0.881883	-0.679666	2.72095e-14	9.51564	10.1498	9.60246	10.1005	10.1648	9.47925	9.29356	9.44752
ENSG00000006530	AGK	0.22546	0.0160234	0.217745	0.0187583	-0.00771573	0.944706	9.95037	10.1581	10.1053	10.0778	10.1318	10.1944	10.0411	9.84441
ENSG00000006576	PHTF2	0.0405261	0.704992	-0.165984	0.0666053	-0.20651	0.00935397	10.3506	10.4335	10.287	10.3911	10.433	10.0943	10.2572	10.4072
ENSG00000006607	FARP2	-0.0499943	0.5456	-0.0824881	0.279529	-0.0324939	0.677255	11.239	11.1394	11.1138	11.22	11.1354	11.0863	11.1962	11.1907
ENSG00000006611	USH1C	0.548997	2.26315e-08	-0.036163	0.772534	-0.58516	1.78847e-11	10.7083	11.5123	10.7146	11.2218	11.3901	10.843	10.8252	10.9467
ENSG00000006634	DBF4	0.269543	0.0299098	0.248986	0.0428734	-0.020557	0.88498	9.31709	9.38822	9.58119	9.64846	9.61921	9.41466	9.60421	9.25606
ENSG00000006695	COX10	0.106763	0.42458	0.243484	0.0401313	0.136721	0.225203	9.09278	9.19982	9.26648	9.31376	9.10828	9.43341	9.32672	9.11472
ENSG00000006704	GTF2IRD1	0.189214	0.0119294	0.174856	0.0196343	-0.0143582	0.869827	10.4035	10.5737	10.5966	10.5908	10.5897	10.5841	10.5301	10.3881
ENSG00000006712	PAF1	-0.130224	0.114278	-0.0829756	0.325118	0.0472487	0.568691	10.6956	10.5953	10.6218	10.5105	10.4891	10.5578	10.562	10.6292
ENSG00000006715	VPS41	0.0290451	0.729142	0.156419	0.0221173	0.127374	0.0418637	11.1154	11.1638	11.3552	11.2212	11.1969	11.2821	11.3265	11.2133
ENSG00000006744	ELAC2	0.14116	0.0781673	0.227927	0.00233845	0.0867661	0.244034	10.9883	11.0094	11.1351	11.1596	11.0614	11.163	11.1932	10.8827
ENSG00000006747	SCIN	1.13357	2.55062e-28	1.45051	3.0442e-46	0.316941	0.000663525	9.15724	10.5183	10.82	10.553	10.4716	10.7923	10.8791	9.58561
ENSG00000006756	ARSD	-0.505697	9.70043e-17	-1.26076	1.96018e-94	-0.755067	1.78495e-41	11.9596	11.4099	10.6208	11.4042	11.3953	10.697	10.6274	11.8546
ENSG00000006757	PNPLA4	-0.689072	2.29683e-14	-0.844854	1.40924e-20	-0.155782	0.107857	9.97496	9.25316	9.07897	9.2855	9.24712	9.13205	9.10765	9.91894
ENSG00000006831	ADIPOR2	0.0405607	0.613445	0.19947	0.00255124	0.158909	0.00836483	11.1322	11.1975	11.3146	11.1614	11.1086	11.3513	11.2788	11.0999
ENSG00000007047	MARK4	-0.15271	0.0753504	0.0302551	0.755278	0.182965	0.0138231	10.6896	10.6647	10.7683	10.5621	10.53	10.8254	10.7135	10.7889
ENSG00000007062	PROM1	1.54024	1.74527e-40	0.554357	5.51911e-06	-0.985887	3.70471e-22	9.70198	11.4185	10.3859	10.9848	11.265	10.1486	10.2106	9.69518
ENSG00000007080	CCDC124	0.139518	0.196097	0.130542	0.21681	-0.00897616	0.939892	9.69015	9.89524	9.95466	9.79598	9.88278	9.83841	9.75475	9.74998
ENSG00000007168	PAFAH1B1	-0.104811	0.0331568	0.066462	0.186471	0.171273	3.69428e-05	13.0621	12.9623	13.1148	12.9837	12.9349	13.1293	13.1503	13.0683
ENSG00000007202	KIAA0100	0.131121	0.0114092	0.105122	0.0437026	-0.0259993	0.642113	12.9552	13.0201	13.0371	13.0551	13.0757	13.0247	13.0114	12.8823
ENSG00000007237	GAS7	-0.369753	0.00319176	0.06607	0.645499	0.435823	6.92059e-05	9.98306	9.44535	9.933	9.67384	9.78714	10.2345	10.0358	10.0346
ENSG00000007341	ST7L	-0.121535	0.402032	-0.167748	0.216031	-0.0462132	0.748046	9.28336	9.25897	9.16152	8.96205	9.16495	8.97455	9.13036	9.22773
ENSG00000007384	RHBDF1	0.0687004	0.50249	-0.230094	0.00964936	-0.298794	0.000111973	10.2332	10.3715	10.0146	10.2132	10.2412	9.97393	9.95325	10.1851
ENSG00000007392	LUC7L	0.0452243	0.640777	-0.205239	0.0108736	-0.250463	0.000458322	11.9575	11.9267	11.7289	12.0072	12.1703	11.8062	11.8252	12.0272
ENSG00000007402	CACNA2D2	0.213708	0.0999598	0.378234	0.0016351	0.164526	0.159763	9.62327	9.63292	9.91102	9.77737	10.0106	10.0741	9.94046	9.5789
ENSG00000007520	TSR3	0.0557467	0.677487	0.136904	0.244457	0.0811578	0.471606	9.40658	9.6119	9.52662	9.37694	9.52259	9.64123	9.59335	9.4982
ENSG00000007541	PIGQ	0.283064	0.000441997	0.203565	0.013456	-0.0794993	0.330303	10.6946	10.9502	10.9097	10.8905	11.1004	10.8776	10.9231	10.7061
ENSG00000007545	CRAMP1	-0.0926955	0.416542	-0.212178	0.0375093	-0.119482	0.226599	10.0525	9.91008	9.64406	9.927	9.93896	9.87591	9.87919	9.98135
ENSG00000007866	TEAD3	-0.463875	5.79344e-10	-0.480959	1.18854e-10	-0.0170834	0.859063	11.7651	11.3417	11.1387	11.2502	11.1928	11.3229	11.268	11.6868
ENSG00000007923	DNAJC11	0.227826	0.000373477	0.268395	1.89622e-05	0.0405685	0.552974	11.2457	11.4151	11.4315	11.4332	11.4309	11.4609	11.5061	11.1498
ENSG00000007944	MYLIP ENSG00000007944	0.279809	0.00214233	0.245078	0.00720091	-0.034731	0.732324	10.5027	10.8897	10.681	10.7183	10.6427	10.7733	10.7034	10.4483
ENSG00000008018	PSMB1	-0.0613737	0.380241	-0.0118569	0.876298	0.0495169	0.431316	11.3953	11.3404	11.364	11.3538	11.3625	11.4253	11.413	11.4314
ENSG00000008083	JARID2	-0.363738	1.26491e-06	-0.568779	9.85848e-15	-0.205041	0.00423451	11.5392	11.2085	11.0456	11.1875	11.317	11.0993	10.9525	11.6622
ENSG00000008086	CDKL5	0.130267	0.201987	-0.00587438	0.961883	-0.136141	0.128939	10.1778	10.1899	10.2198	10.2929	10.3767	10.0633	10.1722	10.1372
ENSG00000008130	NADK	0.0115986	0.907853	0.0147907	0.871377	0.00319211	0.971358	10.8427	10.8903	10.8532	10.8353	10.8288	10.9195	10.7892	10.8385
ENSG00000008196	TFAP2B	1.42063	6.17919e-24	1.08761	3.02512e-14	-0.333022	0.0103228	8.17299	9.6119	9.46295	9.40752	9.784	9.14576	9.21309	8.22878
ENSG00000008256	CYTH3	0.145671	0.0838856	-0.0784549	0.375051	-0.224126	0.00160759	10.5405	10.7896	10.4923	10.6945	10.7245	10.5774	10.4671	10.6421
ENSG00000008277	ADAM22	0.314527	0.00448767	0.147867	0.209679	-0.16666	0.109387	9.69213	9.92233	9.79391	9.79135	10.0866	9.77661	9.74661	9.55402
ENSG00000008282	SYPL1	-0.185531	0.0052968	-0.0751661	0.292821	0.110365	0.0782747	11.2764	11.0618	11.1923	11.1602	11.0896	11.216	11.2334	11.3022
ENSG00000008283	CYB561	-0.149191	0.199917	0.119161	0.2993	0.268352	0.00474179	9.46098	9.27051	9.50194	9.352	9.16736	9.55825	9.53402	9.3641
ENSG00000008294	SPAG9	-0.194633	0.00135495	-0.160564	0.00853458	0.034069	0.610797	12.6758	12.4982	12.5192	12.4428	12.5254	12.4548	12.5929	12.6917
ENSG00000008300	CELSR3	0.588651	1.1168e-05	0.985878	1.62038e-14	0.397227	0.000555197	8.17299	8.81458	9.36682	8.86255	9.02555	9.21458	9.30913	8.45576
ENSG00000008311	AASS	0.226512	0.0337317	0.384931	0.000113947	0.158419	0.104411	10.4948	10.6419	10.9037	10.5039	10.8158	10.7836	10.7628	10.3688
ENSG00000008405	CRY1	0.450834	8.85783e-07	0.412317	7.89662e-06	-0.0385174	0.709292	9.60027	9.96795	9.95961	9.97406	10.0621	9.89632	10.0318	9.50294
ENSG00000008441	NFIX	1.14938	1.73263e-18	-1.05062	2.89811e-14	-2.20001	6.5699e-77	9.43758	10.8415	8.46415	10.3962	10.4249	8.38507	8.3005	9.41272
ENSG00000008513	ST3GAL1	-0.829893	2.28336e-27	-1.08479	1.99108e-45	-0.2549	0.000823814	11.5696	10.793	10.3994	10.7943	10.604	10.5328	10.4994	11.5545
ENSG00000008517	IL32	-0.0475738	0.654312	-0.492568	5.05692e-09	-0.444995	3.98591e-09	10.3087	10.3075	9.95301	10.2842	10.2941	9.7574	9.84602	10.3766
ENSG00000008710	PKD1	-0.164926	0.0053911	-0.525309	8.00547e-22	-0.360383	4.7585e-13	13.4006	13.2695	12.8401	13.2222	13.2865	12.9774	12.8761	13.4482
ENSG00000008838	MED24	0.234967	0.000730227	0.266194	9.52318e-05	0.0312273	0.68689	11.4437	11.5968	11.6122	11.58	11.7033	11.6757	11.686	11.3398
ENSG00000008853	RHOBTB2	-6.20452e-05	0.999411	0.188784	0.00655939	0.188846	0.00219917	10.6269	10.6537	10.8371	10.6354	10.6634	10.8416	10.8391	10.675
ENSG00000008869	HEATR5B	-0.0550867	0.59785	-0.0480317	0.635307	0.00705506	0.948219	10.7545	10.5706	10.7711	10.7101	10.6778	10.5983	10.6095	10.6602
ENSG00000008952	SEC62	-0.229546	0.000308736	-0.204404	0.00132255	0.0251422	0.731499	12.5216	12.3463	12.3231	12.3265	12.1787	12.3018	12.3089	12.5093
ENSG00000008988	RPS20	0.136824	0.0371592	0.0257375	0.729969	-0.111087	0.0637084	13.1421	13.3956	13.2523	13.2585	13.2763	13.1993	13.1488	13.2069
ENSG00000009307	CSDE1	-0.00168891	0.980579	0.0893386	0.0362526	0.0910275	0.0185274	14.0185	14.0226	14.1031	14.0062	14.0345	14.1117	14.1215	14.0272
ENSG00000009335	UBE3C	-0.00270459	0.980679	-0.0136947	0.870251	-0.0109901	0.892208	11.2457	11.1853	11.1986	11.2736	11.225	11.182	11.2691	11.2155
ENSG00000009413	REV3L	0.064136	0.418934	0.0222659	0.790019	-0.0418701	0.572681	11.3484	11.3229	11.3261	11.4217	11.3958	11.2924	11.3954	11.2831
ENSG00000009694	TENM1	1.10892	3.87937e-14	-1.29228	1.76126e-17	-2.4012	5.22758e-74	9.56399	10.9597	8.57586	10.4353	10.8973	8.37735	8.21807	9.78345
ENSG00000009830	POMT2	0.0543212	0.542712	0.0306044	0.734204	-0.0237168	0.78592	10.9114	10.9792	10.9097	10.8458	10.9703	10.8694	10.9496	10.8459
ENSG00000009844	VTA1	0.126543	0.174893	0.0756457	0.42925	-0.0508975	0.580707	10.7249	10.8351	10.8691	10.8157	10.7972	10.6319	10.79	10.6539
ENSG00000009950	MLXIPL	-0.350905	0.0100568	0.0357004	0.826564	0.386605	0.00124788	9.55097	9.06932	9.33414	9.27006	9.263	9.74244	9.6451	9.55174
ENSG00000009954	BAZ1B	0.142977	0.0130039	0.246113	5.69629e-06	0.103137	0.0498329	12.2412	12.3724	12.4587	12.3047	12.3423	12.4359	12.4357	12.1519
ENSG00000010017	RANBP9	0.0677333	0.446209	0.119296	0.141018	0.0515626	0.522427	10.6227	10.7803	10.7654	10.6804	10.6531	10.7132	10.7947	10.6549
ENSG00000010165	EEF1AKNMT	0.0765319	0.460067	-0.049657	0.63471	-0.126189	0.142982	9.7059	9.78822	9.66038	9.77111	9.81358	9.67786	9.65732	9.72385
ENSG00000010244	ZNF207	-0.177045	0.00219685	-0.221207	8.06886e-05	-0.0441617	0.465848	12.9821	12.7852	12.7599	12.8483	12.878	12.7716	12.8466	13.0461
ENSG00000010256	UQCRC1	0.175885	0.00379896	0.273302	2.41187e-06	0.0974166	0.0866116	11.5392	11.7296	11.7923	11.6605	11.6705	11.7998	11.7623	11.4838
ENSG00000010270	STARD3NL	-0.196324	0.0269044	-0.0214049	0.838813	0.174919	0.0279024	10.3292	10.0859	10.3398	10.2542	10.1899	10.3386	10.376	10.416
ENSG00000010278	CD9	-0.0891868	0.401823	0.528119	9.37401e-10	0.617306	2.51716e-16	9.83689	9.89897	10.392	9.80367	9.77769	10.4689	10.4671	9.99486
ENSG00000010292	NCAPD2	0.451685	1.7111e-10	0.387367	5.66862e-08	-0.0643184	0.394366	11.1859	11.6868	11.6043	11.5099	11.6478	11.5094	11.5452	11.146
ENSG00000010295	IFFO1	-0.423039	5.29322e-06	-0.410935	1.00186e-05	0.0121043	0.918572	9.87048	9.50358	9.43003	9.41356	9.38417	9.48285	9.42799	9.84255
ENSG00000010319	SEMA3G	-1.95973	1.52182e-56	-0.930478	8.71106e-14	1.02926	1.42656e-19	11.8357	9.97149	10.6939	10.1017	9.63325	11.0969	11.0019	11.9055
ENSG00000010322	NISCH	-0.0473376	0.450356	-0.185712	0.000498952	-0.138375	0.00512404	12.5652	12.5092	12.3864	12.5018	12.5715	12.4245	12.3563	12.5849
ENSG00000010379	SLC6A13	0.186438	0.107998	0.652689	1.35945e-10	0.466251	3.36678e-07	10.0276	10.087	10.4658	10.2553	10.1887	10.6513	10.79	9.95567
ENSG00000010803	SCMH1	-0.134624	0.217465	-0.22609	0.0253022	-0.0914658	0.368975	10.5944	10.5729	10.3524	10.2564	10.4158	10.3247	10.3156	10.5166
ENSG00000010810	FYN	-0.475915	4.36336e-15	-0.132421	0.0450609	0.343494	5.19359e-10	12.3322	11.8734	12.1316	11.9105	11.7814	12.2185	12.2444	12.3313
ENSG00000010818	HIVEP2	-0.123876	0.301565	-0.59675	6.21981e-09	-0.472875	4.32844e-07	10.2615	10.1107	9.67651	10.2017	10.0012	9.47201	9.74987	10.1983
ENSG00000010932	FMO1	-0.373735	2.30701e-05	0.136069	0.152	0.509804	2.87253e-11	10.8211	10.4757	10.8986	10.589	10.3943	10.9807	11.103	10.9008
ENSG00000011007	ELOA	0.0340438	0.674144	-0.0236302	0.768001	-0.057674	0.392419	10.9207	10.9532	10.8822	10.929	10.9758	10.8906	10.9123	10.9168
ENSG00000011009	LYPLA2	0.266608	0.00273765	0.38208	7.65086e-06	0.115472	0.175036	10.3569	10.7317	10.691	10.5666	10.5752	10.8346	10.695	10.3662
ENSG00000011021	CLCN6	-0.0214494	0.836564	0.148816	0.0710849	0.170265	0.0201468	10.8726	10.9015	10.999	10.7296	10.8273	11.0412	10.9325	10.813
ENSG00000011028	MRC2	-0.440951	1.86117e-12	-0.658757	1.33397e-26	-0.217806	0.000249933	13.7871	13.4178	13.0864	13.3818	13.2617	13.2217	13.1004	13.8054
ENSG00000011105	TSPAN9	0.0448613	0.630804	0.070379	0.41179	0.0255177	0.773734	11.7081	11.9108	11.7862	11.7479	11.7277	11.8918	11.7899	11.7979
ENSG00000011114	BTBD7	-0.0485705	0.473429	0.0457262	0.485363	0.0942967	0.0894461	11.7462	11.6442	11.7722	11.7051	11.7054	11.7628	11.8018	11.7203
ENSG00000011143	MKS1	0.0917418	0.367498	0.043494	0.678339	-0.0482478	0.616699	9.88612	9.97031	9.85896	9.95072	10.02	9.99428	9.93616	9.89212
ENSG00000011198	ABHD5	0.110648	0.449968	0.246885	0.0580381	0.136237	0.272879	8.99036	8.94996	9.07289	9.008	9.03351	9.05424	9.25962	8.7744
ENSG00000011201	ANOS1	-0.852382	2.6145e-12	-1.94004	2.24159e-58	-1.08766	7.74519e-23	11.8632	11.2721	9.86952	10.8753	10.7359	9.83277	9.98129	11.7989
ENSG00000011243	AKAP8L	-0.159836	0.00762001	-0.0340057	0.61827	0.125831	0.0216179	12.2445	12.0944	12.1928	12.0681	12.1448	12.2843	12.2051	12.2802
ENSG00000011258	MBTD1	-0.129556	0.0970718	0.0154608	0.864843	0.145017	0.0337337	11.2947	11.2085	11.3408	11.2879	11.1476	11.3249	11.4145	11.3943
ENSG00000011260	UTP18	0.113938	0.289908	0.101293	0.337463	-0.0126447	0.912951	9.88612	9.90515	9.82137	9.97543	9.96278	10.0043	9.96734	9.77955
ENSG00000011275	RNF216	-0.0383625	0.659553	0.0390058	0.637979	0.0773683	0.280269	11.2973	11.264	11.2781	11.3096	11.1525	11.3339	11.3488	11.2665
ENSG00000011295	TTC19	0.0186757	0.859667	0.121207	0.150114	0.102531	0.18693	10.5526	10.5069	10.7474	10.6483	10.6261	10.6617	10.6814	10.5985
ENSG00000011304	PTBP1	0.205168	1.47153e-05	0.134893	0.00562676	-0.0702753	0.137183	13.1281	13.2728	13.2344	13.3128	13.336	13.2438	13.2328	13.0756
ENSG00000011347	SYT7	0.124088	0.326049	0.710252	6.58572e-12	0.586164	7.79133e-11	8.89737	9.07152	9.76214	9.10324	9.14304	9.66523	9.63807	9.06436
ENSG00000011376	LARS2	0.309376	2.66866e-05	0.355554	1.00261e-06	0.0461784	0.557912	10.3009	10.639	10.6156	10.5666	10.6067	10.6449	10.6899	10.2916
ENSG00000011405	PIK3C2A	0.232878	1.91229e-05	0.418345	1.36072e-15	0.185467	0.000149423	12.2108	12.45	12.6691	12.4351	12.423	12.562	12.6328	12.1961
ENSG00000011426	ANLN	0.859609	6.62175e-15	0.510278	7.94075e-06	-0.349331	0.000652557	9.59816	10.6158	10.2974	10.3157	10.4939	10.0512	10.0398	9.65107
ENSG00000011451	WIZ	0.0318845	0.705933	0.0568167	0.459854	0.0249323	0.747936	11.4466	11.4976	11.465	11.4016	11.4637	11.5465	11.4248	11.3994
ENSG00000011454	RABGAP1	-0.135273	0.0201105	-0.0755471	0.211411	0.0597256	0.293171	11.7212	11.5585	11.6294	11.5791	11.5792	11.6394	11.6264	11.6931
ENSG00000011465	DCN	0.161962	0.167562	-0.414521	8.19973e-05	-0.576483	4.3415e-10	12.1552	12.3924	11.795	12.0671	12.2531	11.7065	11.4862	12.0049
ENSG00000011485	PPP5C	0.0742654	0.302028	0.0329117	0.659917	-0.0413537	0.541305	11.1065	11.1935	11.1511	11.1428	11.2075	11.1266	11.1439	11.1085
ENSG00000011523	CEP68	-0.343168	8.38021e-05	-0.18724	0.039814	0.155928	0.0668341	10.5317	10.2387	10.4282	10.1912	10.1732	10.4152	10.22	10.5559
ENSG00000011566	MAP4K3 ENSG00000011566	-0.179516	0.0108113	-0.21247	0.00194721	-0.0329536	0.669571	11.3218	11.1582	11.0432	11.0771	11.1653	11.0993	11.1574	11.3049
ENSG00000012048	BRCA1 ENSG00000012048	0.84802	3.6645e-15	0.613152	2.81544e-08	-0.234868	0.0203058	8.94129	9.72809	9.61087	9.64504	9.86505	9.45008	9.48394	8.86913
ENSG00000012061	ERCC1	0.139982	0.0783193	0.0998729	0.215299	-0.0401093	0.620818	10.5004	10.624	10.5194	10.5801	10.6129	10.5874	10.5878	10.431
ENSG00000012171	SEMA3B	-0.929913	7.98758e-20	-0.96286	3.23258e-21	-0.0329474	0.797753	12.7799	11.9361	11.6247	11.9928	11.6731	11.968	11.906	12.8262
ENSG00000012174	MBTPS2	-0.434222	5.61896e-08	-0.321905	7.47347e-05	0.112317	0.174774	11.1746	10.7085	10.7916	10.7392	10.5532	10.7608	10.7931	11.027
ENSG00000012232	EXTL3	0.0549909	0.459303	0.058423	0.413037	0.00343217	0.965826	11.5506	11.5483	11.6216	11.5593	11.619	11.5296	11.5864	11.4898
ENSG00000012660	ELOVL5	-0.394846	2.33612e-13	-0.528897	6.05202e-23	-0.134051	0.0123057	12.0534	11.6143	11.5084	11.6401	11.6252	11.4822	11.4877	11.9872
ENSG00000012822	CALCOCO1	-0.360974	3.83134e-07	-0.363206	2.96178e-07	-0.0022326	0.981157	12.2077	11.9273	11.7433	11.7806	11.8409	11.8627	11.9328	12.216
ENSG00000012963	UBR7	0.34335	5.64245e-05	0.0996723	0.299122	-0.243677	0.00159888	10.129	10.4189	10.1493	10.3528	10.3725	10.1554	10.1126	9.94353
ENSG00000012983	MAP4K5	0.0472562	0.515145	-0.274145	5.27131e-06	-0.321401	1.21413e-09	11.4589	11.5127	11.2035	11.5359	11.4642	11.1947	11.1531	11.456
ENSG00000013275	PSMC4	0.160983	0.0268686	0.0887659	0.241987	-0.0722173	0.301781	10.7789	10.9804	10.8479	10.912	10.911	10.836	10.905	10.7704
ENSG00000013288	MAN2B2	-0.440549	2.31502e-09	-0.279324	0.000222998	0.161226	0.0271784	10.6576	10.2878	10.3674	10.1817	10.184	10.3904	10.3823	10.6602
ENSG00000013297	CLDN11	-1.74852	2.57105e-38	-2.30424	1.71458e-63	-0.555717	4.79086e-05	10.8994	9.05382	8.3681	9.04737	8.96301	8.7596	8.22278	10.6118
ENSG00000013306	SLC25A39	0.336654	1.48883e-05	0.345227	7.94075e-06	0.00857224	0.929172	10.8926	11.3317	11.2473	11.2068	11.1898	11.3374	11.1691	10.9248
ENSG00000013364	MVP	0.136044	0.353222	0.149416	0.286121	0.0133718	0.931538	9.14573	9.3758	9.44658	9.36244	9.12824	9.15483	9.31355	9.17233
ENSG00000013374	NUB1	-0.103549	0.228702	-0.201127	0.0105837	-0.0975782	0.206557	10.7171	10.6559	10.4877	10.6602	10.5825	10.6148	10.4994	10.7566
ENSG00000013375	PGM3	0.11031	0.18845	-0.260561	0.000622303	-0.370871	1.86728e-08	11.0397	11.2085	10.8344	11.0897	11.0852	10.7009	10.7432	10.9987
ENSG00000013441	CLK1	-0.336004	8.49692e-06	-0.268507	0.000431516	0.0674974	0.402582	11.7543	11.3399	11.4356	11.3522	11.5397	11.465	11.5381	11.7429
ENSG00000013503	POLR3B	0.118636	0.31541	0.263244	0.012356	0.144608	0.144953	9.22714	9.41447	9.45596	9.38105	9.27201	9.53065	9.51496	9.25325
ENSG00000013523	ANGEL1	-0.134889	0.127021	-0.131442	0.128257	0.00344705	0.97226	10.5482	10.3508	10.3736	10.3777	10.5044	10.4114	10.4581	10.5444
ENSG00000013561	RNF14	-0.17899	0.0622572	0.0507696	0.629337	0.22976	0.00535119	10.4914	10.3616	10.4728	10.4392	10.2606	10.6263	10.6459	10.5762
ENSG00000013563	DNASE1L1	0.00439461	0.982809	0.146358	0.258803	0.141963	0.227417	9.06251	9.14861	9.09407	9.09324	8.93495	9.24249	9.26419	9.05472
ENSG00000013573	DDX11	0.658566	3.8633e-18	0.356147	6.41453e-06	-0.302419	1.23958e-05	10.4754	11.031	10.8699	11.0809	11.1701	10.7353	10.7732	10.3983
ENSG00000013583	HEBP1	0.00217333	0.989503	0.0650657	0.595916	0.0628924	0.58077	9.40417	9.40926	9.44893	9.26784	9.47076	9.47563	9.41777	9.3615
ENSG00000013588	GPRC5A	-1.25408	1.05382e-18	-3.21571	3.36865e-107	-1.96163	8.3659e-48	11.3295	10.0706	8.20531	10.2202	9.64195	7.82774	8.11047	11.1633
ENSG00000013810	TACC3	0.963375	8.94432e-25	0.841018	5.50451e-19	-0.122357	0.197755	9.56183	10.6323	10.516	10.4293	10.6685	10.4652	10.3939	9.67853
ENSG00000014123	UFL1	-0.0743327	0.370062	-0.0737068	0.357312	0.000625918	0.995462	11.1102	11.1188	11.0937	11.079	10.9696	11.0418	11.0404	11.1536
ENSG00000014164	ZC3H3	-0.0134696	0.927622	0.0807624	0.507767	0.094232	0.387131	9.31452	9.38998	9.37425	9.22955	9.21481	9.37835	9.37402	9.27556
ENSG00000014216	CAPN1	0.101609	0.113367	0.328847	6.46853e-09	0.227238	9.56254e-06	11.5375	11.6252	11.8148	11.5965	11.5779	11.827	11.8394	11.4585
ENSG00000014257	ACP3	0.372427	0.0155338	0.359767	0.0179289	-0.0126605	0.945148	9.21893	9.81606	9.55744	9.32235	9.39245	9.42407	9.56584	9.09604
ENSG00000014641	MDH1	0.15418	0.00778255	0.291651	8.06457e-08	0.137471	0.00738718	11.7217	11.8975	11.975	11.8513	11.8443	12.0017	12.0286	11.6998
ENSG00000014824	SLC30A9	0.0405561	0.564026	0.106693	0.0844243	0.0661364	0.261757	11.4641	11.5328	11.6247	11.5225	11.5443	11.578	11.5959	11.5211
ENSG00000014914	MTMR11	-0.0870331	0.483521	-0.434105	3.18879e-05	-0.347072	0.000286092	10.0693	10.214	9.66645	10.0523	9.95302	9.75591	9.77091	10.2555
ENSG00000014919	COX15	-0.064653	0.541501	-0.0613015	0.552163	0.0033515	0.975698	9.92703	9.77882	9.86952	9.88125	9.83651	9.79847	9.83991	9.86479
ENSG00000015133	CCDC88C	0.650012	2.67416e-09	0.79434	1.74956e-13	0.144328	0.179092	9.07469	9.60887	9.94471	9.73941	9.87099	9.78101	9.93042	9.11781
ENSG00000015153	YAF2	-0.333759	0.00171042	-0.222827	0.0408369	0.110931	0.304317	9.47024	9.16314	9.31108	9.25668	9.1158	9.33114	9.22486	9.55174
ENSG00000015171	ZMYND11	-0.111643	0.0876535	-0.198336	0.00111946	-0.0866933	0.149988	11.75	11.6908	11.575	11.7006	11.6146	11.5649	11.6081	11.8113
ENSG00000015413	DPEP1 ENSG00000015413	-0.519686	0.00101821	-0.590977	0.000146174	-0.0712912	0.693475	9.35505	8.54674	8.50085	8.69086	9.0041	8.82354	8.71208	9.18712
ENSG00000015479	MATR3	-0.273487	0.00458151	-0.200199	0.0409043	0.0732884	0.464438	10.0087	9.63887	9.86777	9.8385	9.765	9.79992	9.79796	10.033
ENSG00000015532	XYLT2	-0.100098	0.382625	0.0915715	0.408907	0.191669	0.0395931	10.1275	10.0236	10.1215	10.0587	9.82891	10.2356	10.134	10.0182
ENSG00000015568	RGPD5	0.148383	0.0235531	0.276381	6.07728e-06	0.127998	0.0297814	12.2709	12.4216	12.6633	12.4662	12.5129	12.5537	12.5671	12.3655
ENSG00000015676	NUDCD3	0.0727169	0.303752	-0.122144	0.0615196	-0.194861	0.000487121	11.3434	11.4417	11.2139	11.3869	11.3907	11.2439	11.1782	11.3251
ENSG00000016391	CHDH	-0.329194	0.00375474	-0.64149	4.11904e-09	-0.312296	0.00291202	9.36004	9.01317	8.84211	9.06282	9.07267	8.73563	8.64003	9.39245
ENSG00000016864	GLT8D1	-0.076008	0.350238	-0.179877	0.0130979	-0.103869	0.136209	10.9778	10.9532	10.756	10.8745	10.8537	10.7777	10.8383	10.964
ENSG00000017260	ATP2C1	-0.490814	6.64323e-13	-0.225144	0.00164651	0.26567	3.36008e-05	12.8605	12.4009	12.5403	12.4109	12.2238	12.6325	12.6639	12.816
ENSG00000017427	IGF1	2.93264	1.01532e-23	0.142227	0.701322	-2.79041	8.41443e-27	9.07772	12.3282	9.56178	11.6848	11.8675	9.02734	8.94632	9.04825
ENSG00000017797	RALBP1	0.0611899	0.487388	0.0195284	0.834038	-0.0416615	0.611828	10.802	10.9034	10.9267	10.9794	10.9053	10.8994	10.8375	10.9327
ENSG00000018189	RUFY3	-0.219782	0.00361419	-0.075483	0.360038	0.144299	0.040632	11.9213	11.6169	11.8715	11.8	11.7885	11.8326	11.9375	11.991
ENSG00000018236	CNTN1	-1.32711	1.64854e-12	-1.97438	1.68858e-26	-0.647268	0.000303427	12.8237	11.5718	10.6114	11.6413	11.1543	10.994	10.8436	12.7704
ENSG00000018408	WWTR1	-0.193833	0.00671537	-0.373094	3.15358e-08	-0.179262	0.00559325	11.9702	11.7244	11.6179	11.7243	11.735	11.4457	11.58	11.8707
ENSG00000018510	AGPS	-0.200273	0.0049121	-0.257168	0.000195851	-0.0568949	0.438981	11.2764	11.1236	11.0595	11.0682	11.0031	10.9627	11.0074	11.256
ENSG00000018610	STEEP1	0.0333319	0.820809	0.0488349	0.714568	0.015503	0.909411	9.13413	9.32319	9.29811	9.25892	9.15281	9.27819	9.21309	9.29207
ENSG00000018625	ATP1A2	0.597838	4.5433e-05	-0.131893	0.436096	-0.729731	1.4074e-08	9.63361	10.6037	9.49514	10.0905	10.0699	9.5786	9.57691	9.72993
ENSG00000018699	TTC27	0.0600464	0.660633	-0.349916	0.00203457	-0.409963	3.8102e-05	9.31709	9.37758	8.88091	9.40348	9.23566	8.9064	9.01031	9.24479
ENSG00000019144	PHLDB1	-0.548308	9.32537e-25	-0.613429	9.92057e-31	-0.0651213	0.262939	13.47	12.966	12.8137	12.9747	12.9151	12.9079	12.9358	13.5301
ENSG00000019485	PRDM11	0.127119	0.0988774	-0.062473	0.441861	-0.189592	0.00358246	10.8865	11.0963	10.8371	11.0221	10.9564	10.85	10.8252	10.9133
ENSG00000019505	SYT13	1.59816	2.89427e-35	1.13522	6.55912e-18	-0.462946	3.51051e-05	7.96612	9.76392	9.41568	9.61216	9.77769	9.17056	9.18684	8.29033
ENSG00000019549	SNAI2	-0.237691	0.0154246	-0.952874	3.18435e-26	-0.715182	1.79659e-18	11.5593	11.3643	10.5913	11.0688	11.2923	10.5056	10.5052	11.4064
ENSG00000019582	CD74	0.485198	3.62301e-06	1.52189	5.16862e-55	1.03669	3.84129e-36	9.08075	9.4162	10.6103	9.61566	9.69478	10.5731	10.6494	9.11163
ENSG00000019991	HGF	0.305762	0.203603	-0.195697	0.426027	-0.501459	0.0131249	8.54994	9.34701	8.74984	8.52227	8.95465	8.30589	8.36577	8.79771
ENSG00000019995	ZRANB1	-0.0737876	0.335941	0.104306	0.142229	0.178094	0.00331366	11.1249	11.0849	11.2594	11.0287	11.1067	11.2893	11.2046	11.17
ENSG00000020129	NCDN	-0.12544	0.21564	-0.0771027	0.455101	0.0483369	0.633009	10.0678	9.99255	9.89215	9.85782	9.91618	10.039	9.97712	10.0297
ENSG00000020181	ADGRA2	-0.57922	1.64818e-13	-1.28501	4.63932e-62	-0.705789	1.6979e-23	12.9646	12.3653	11.6687	12.218	12.2753	11.5997	11.4739	12.761
ENSG00000020256	ZFP64	0.218741	0.0561684	0.122531	0.305896	-0.0962098	0.380181	9.25686	9.50031	9.51546	9.52187	9.43915	9.36865	9.28908	9.28384
ENSG00000020577	SAMD4A	0.647682	1.72234e-09	0.182899	0.128573	-0.464783	1.41465e-06	9.50443	10.2239	9.78464	10.0613	10.2029	9.51137	9.79796	9.53565
ENSG00000020922	MRE11	0.14965	0.0847977	0.0430666	0.651952	-0.106584	0.180261	10.4615	10.5549	10.5871	10.6887	10.6634	10.467	10.5358	10.5119
ENSG00000021574	SPAST	0.312687	0.000115209	0.351947	1.07777e-05	0.0392594	0.66022	10.1792	10.4832	10.586	10.451	10.444	10.4478	10.4631	10.1157
ENSG00000021645	NRXN3	0.448368	0.00229363	0.851391	6.0934e-10	0.403023	0.0012388	8.51011	8.66808	9.2955	8.80858	8.88888	9.0972	9.17475	8.15849
ENSG00000021762	OSBPL5	-0.0127057	0.938779	-0.181041	0.155607	-0.168335	0.150344	9.66215	9.71407	9.53328	9.43548	9.61391	9.4427	9.2958	9.54716
ENSG00000021776	AQR	0.090376	0.295418	0.136454	0.0880005	0.0460784	0.578255	11.3966	11.3362	11.4851	11.4781	11.4895	11.4206	11.5376	11.292
ENSG00000021826	CPS1	1.04521	2.18725e-29	0.274861	0.00675696	-0.770351	5.61423e-21	10.3138	11.208	10.5902	11.1899	11.2846	10.3711	10.4115	10.0428
ENSG00000022267	FHL1	-0.243391	0.00500855	-0.719724	1.35865e-18	-0.476333	2.11306e-10	10.5383	10.2792	9.86249	10.2542	10.2088	9.71971	9.74006	10.4409
ENSG00000022277	RTF2	0.0933621	0.327863	-0.00147566	0.98952	-0.0948378	0.257794	10.5229	10.6419	10.5492	10.5783	10.543	10.5432	10.3855	10.4678
ENSG00000022567	SLC45A4	0.48886	6.29259e-06	0.376125	0.000660091	-0.112735	0.301743	9.23531	9.66243	9.70234	9.74101	9.61745	9.50074	9.48001	9.13926
ENSG00000022840	RNF10	-0.0116819	0.885871	-0.132091	0.035245	-0.120409	0.035458	11.7566	11.8283	11.6474	11.7539	11.7803	11.6933	11.6615	11.842
ENSG00000022976	ZNF839	0.0763407	0.607703	0.0151959	0.922373	-0.0611447	0.653876	9.24343	9.25897	9.34931	9.22269	9.53573	9.27404	9.22954	9.2948
ENSG00000023041	ZDHHC6	-0.602945	1.57918e-17	-0.619803	2.27638e-18	-0.0168586	0.856632	11.3935	10.6979	10.687	10.7591	10.8492	10.7682	10.7979	11.3483
ENSG00000023171	GRAMD1B	0.0347288	0.813443	-0.0529364	0.691834	-0.0876652	0.454464	9.40417	9.40577	9.24771	9.24544	9.44513	9.34507	9.24582	9.25886
ENSG00000023191	RNH1	-0.0160652	0.862265	-0.161914	0.0235597	-0.145849	0.0252197	11.0833	11.0919	10.8523	11.0457	11.0319	10.9736	10.9028	11.0627
ENSG00000023228	NDUFS1	0.0638523	0.340023	0.242299	2.0962e-05	0.178447	0.0006246	12.027	12.1281	12.2529	12.063	12.0248	12.2226	12.2782	11.991
ENSG00000023287	RB1CC1	-0.222454	0.000260706	-0.143215	0.0224345	0.0792392	0.19441	11.6297	11.409	11.5179	11.4587	11.3635	11.4795	11.4734	11.6365
ENSG00000023318	ERP44	-0.200324	0.0124129	-0.119076	0.150431	0.0812476	0.305371	11.0162	10.7247	10.8796	10.7865	10.7286	10.7585	10.8452	10.8727
ENSG00000023330	ALAS1	0.0812467	0.456445	0.25553	0.00652769	0.174284	0.0456785	10.2495	10.3715	10.4127	10.252	10.1502	10.4743	10.4177	10.108
ENSG00000023516	AKAP11	-0.226682	1.03359e-05	-0.200296	0.000104443	0.0263856	0.65432	12.3527	12.1481	12.1681	12.0877	12.1378	12.1442	12.142	12.3502
ENSG00000023697	DERA	-0.113074	0.307259	0.000510312	0.997399	0.113585	0.242073	9.58757	9.49704	9.53991	9.40953	9.39657	9.54452	9.56214	9.50766
ENSG00000023734	STRAP	0.0363017	0.590423	0.163573	0.00353562	0.127272	0.0133353	11.7524	11.7702	11.8867	11.7884	11.7496	11.8829	11.9198	11.7136
ENSG00000023902	PLEKHO1	0.101601	0.336085	-0.200533	0.0369975	-0.302134	0.000263428	10.3902	10.609	10.2738	10.3931	10.4637	10.1856	10.1126	10.392
ENSG00000024048	UBR2	-0.227949	0.000952238	-0.201117	0.00360027	0.0268322	0.733662	11.4134	11.169	11.218	11.1928	11.1731	11.1197	11.2748	11.3981
ENSG00000024422	EHD2	0.026591	0.871892	-1.26498	1.68858e-26	-1.29157	4.94269e-34	10.5128	10.7836	9.3693	10.4402	10.5337	9.43899	9.0923	10.6205
ENSG00000024526	DEPDC1	1.25713	4.18235e-14	0.952528	1.95544e-08	-0.304599	0.054852	7.93304	9.27051	9.01381	8.86255	9.44711	8.78025	8.93489	8.00673
ENSG00000025039	RRAGD	0.427861	1.78724e-07	0.858677	8.3984e-28	0.430816	4.11807e-10	9.79883	10.2802	10.675	10.3391	10.2366	10.7055	10.7636	9.91894
ENSG00000025156	HSF2	0.167402	0.121914	0.308485	0.00192788	0.141083	0.14191	9.82792	9.84079	10.0351	10.0587	10.0133	10.1834	10.1139	9.78345
ENSG00000025293	PHF20	0.070452	0.402679	0.177879	0.016134	0.107427	0.122861	10.4902	10.562	10.6999	10.5612	10.6102	10.6505	10.7051	10.5248
ENSG00000025770	NCAPH2	0.299784	0.000142121	0.0565338	0.541603	-0.24325	0.000564663	10.2332	10.4996	10.3411	10.5095	10.6049	10.2767	10.2709	10.2457
ENSG00000025772	TOMM34	0.101394	0.30207	0.19562	0.0276625	0.0942259	0.274047	10.08	10.1498	10.2922	10.262	10.133	10.3247	10.2094	10.0829
ENSG00000025796	SEC63	-0.150504	0.0205652	-0.16669	0.00847623	-0.0161851	0.829645	12.0538	11.9267	11.8885	11.9581	11.8122	11.8891	11.8757	12.048
ENSG00000025800	KPNA6	-0.078284	0.226952	0.08452	0.174147	0.162804	0.00188188	11.543	11.4935	11.6361	11.4872	11.4523	11.6615	11.6233	11.5693
ENSG00000026025	VIM	-0.0952737	0.11666	-0.0404793	0.528947	0.0547944	0.343598	15.5009	15.4806	15.4891	15.4631	15.4367	15.5846	15.4685	15.6082
ENSG00000026297	RNASET2	-0.409181	0.00532096	-0.206564	0.179503	0.202617	0.155119	9.07166	8.63869	9.01381	9.00534	8.87418	9.04938	9.07419	9.41272
ENSG00000026508	CD44	1.48136	7.33947e-11	-0.29073	0.279658	-1.77209	1.04618e-18	7.58669	9.32688	7.77446	8.76831	9.14793	6.84173	7.31869	7.68708
ENSG00000026652	AGPAT4	0.365773	2.55316e-05	0.262758	0.00316546	-0.103015	0.238183	10.2127	10.6471	10.5849	10.5291	10.7228	10.5398	10.472	10.3267
ENSG00000026950	BTN3A1	0.0922954	0.471299	-0.399779	0.000286281	-0.492075	3.02042e-07	9.38717	9.50683	9.06372	9.39943	9.60325	9.04938	8.93489	9.44013
ENSG00000027001	MIPEP	0.261116	0.040335	0.358712	0.0030951	0.0975955	0.425742	8.96767	9.09552	9.14132	9.24092	9.19365	9.27612	9.38875	8.86546
ENSG00000027697	IFNGR1	-0.0618553	0.554829	-0.1528	0.100901	-0.0909449	0.310174	10.0935	10.1508	10.0066	10.1005	10.0373	9.96494	10.0491	10.2229
ENSG00000027847	B4GALT7	-0.18517	0.0859213	-0.180476	0.0886841	0.00469424	0.96998	9.52678	9.36507	9.38165	9.39129	9.27425	9.37254	9.29356	9.53103
ENSG00000028203	VEZT	-0.0313006	0.722229	0.0103669	0.905872	0.0416675	0.588349	11.2165	11.1566	11.1718	11.1397	11.0941	11.1203	11.2235	11.1046
ENSG00000028310	BRD9	0.122004	0.119188	0.0416294	0.623882	-0.080375	0.266097	10.6495	10.762	10.6446	10.7093	10.8026	10.7055	10.6822	10.6238
ENSG00000028528	SNX1	-0.230317	6.81166e-06	-0.090436	0.100609	0.139881	0.00349252	12.4202	12.1922	12.2809	12.1542	12.1673	12.3185	12.3331	12.3827
ENSG00000029363	BCLAF1	0.0401838	0.507301	0.0402536	0.489123	6.97986e-05	0.999152	13.2147	13.2062	13.2602	13.279	13.2545	13.2022	13.2774	13.1984
ENSG00000029364	SLC39A9	-0.0588152	0.464914	0.0117822	0.890714	0.0705974	0.312947	11.5718	11.5554	11.6163	11.5346	11.4294	11.509	11.609	11.5614
ENSG00000029725	RABEP1	-0.0495501	0.473429	0.059491	0.363365	0.109041	0.0499688	11.6533	11.6067	11.6922	11.6	11.5914	11.6738	11.7579	11.6446
ENSG00000029993	HMGB3	0.606249	8.27953e-16	0.601448	1.50149e-15	-0.00480091	0.960646	10.6433	11.3094	11.3521	11.205	11.3777	11.2986	11.2311	10.7436
ENSG00000030066	NUP160	0.264659	4.96987e-05	0.182608	0.00643045	-0.0820505	0.210411	11.3978	11.6286	11.6626	11.7043	11.665	11.5331	11.5559	11.4057
ENSG00000030110	BAK1	0.223601	0.0481143	0.495434	1.58213e-06	0.271834	0.00417274	9.52011	9.7197	9.87827	9.56953	9.58531	9.87728	9.9376	9.27832
ENSG00000030582	GRN	-0.0118433	0.881415	0.39088	3.34189e-12	0.402723	5.67708e-16	12.1108	12.1038	12.4346	12.0479	12.0321	12.5135	12.4425	12.0354
ENSG00000031003	FAM13B	-0.11616	0.169671	-0.213421	0.00619409	-0.0972609	0.20812	11.2165	11.1108	11.0625	11.147	11.0877	10.8946	11.0927	11.2461
ENSG00000031081	ARHGAP31	0.306842	0.000477974	-0.44558	2.90239e-07	-0.752422	5.49787e-24	10.3705	10.7816	10.0209	10.6745	10.7847	9.90172	10.0688	10.5108
ENSG00000031698	SARS1	-0.0546879	0.533606	-0.014009	0.879989	0.0406789	0.617595	11.411	11.4682	11.3984	11.3859	11.2644	11.4121	11.4385	11.4499
ENSG00000031823	RANBP3	-0.0789506	0.281691	-0.0468165	0.530959	0.0321341	0.6571	11.146	11.1315	11.13	11.0541	11.082	11.104	11.1327	11.1915
ENSG00000032219	ARID4A	-0.206645	0.0130923	0.0471008	0.615264	0.253746	0.000423708	10.4047	10.1949	10.3908	10.0967	10.2135	10.4236	10.4511	10.3453
ENSG00000032444	PNPLA6	0.0027045	0.986271	0.216322	0.0404788	0.213618	0.0241656	9.87919	9.78956	9.9629	9.70043	9.75861	9.98795	9.9376	9.60115
ENSG00000032742	IFT88	-0.133461	0.174452	-0.182161	0.0505743	-0.0486998	0.624032	10.1536	10.0007	10.0319	10.0778	10.1477	9.97265	10.0766	10.2625
ENSG00000033011	ALG1	-0.123285	0.331996	-0.0168525	0.903718	0.106433	0.34876	9.47254	9.27816	9.45128	9.23183	9.33133	9.4427	9.25962	9.32987
ENSG00000033030	ZCCHC8	-0.0997351	0.280461	-0.083785	0.358176	0.0159501	0.872912	10.1863	10.0628	10.1377	10.1435	10.1379	10.0978	10.1563	10.2414
ENSG00000033100	CHPF2	-0.110814	0.12918	-0.126793	0.0720854	-0.0159787	0.844157	11.0536	10.968	10.902	10.929	10.8863	10.9393	10.8954	11.0245
ENSG00000033170	FUT8	-0.179748	0.167613	-0.495693	2.34684e-05	-0.315945	0.00413144	9.90672	9.70842	9.53549	9.78049	9.53573	9.23396	9.31575	9.80661
ENSG00000033178	UBA6	0.0670418	0.384133	0.0293421	0.711899	-0.0376997	0.605377	11.0893	11.1304	11.0891	11.15	11.2063	11.1092	11.1733	11.1014
ENSG00000033327	GAB2	-0.0316089	0.819871	-0.512012	9.54936e-07	-0.480403	2.74342e-07	9.62535	9.5967	9.01381	9.43548	9.60681	9.12053	9.07419	9.53334
ENSG00000033627	ATP6V0A1	-0.30429	5.30868e-05	0.181584	0.0191886	0.485874	5.83996e-14	11.6487	11.2874	11.7495	11.4426	11.2576	11.8084	11.8872	11.6214
ENSG00000033800	PIAS1	-0.00756744	0.933738	0.17051	0.0101251	0.178078	0.00253994	11.188	11.1975	11.3439	11.1751	11.113	11.3723	11.304	11.1521
ENSG00000033867	SLC4A7	-0.178074	0.0496119	-0.127939	0.162947	0.0501347	0.595829	10.9745	10.6352	10.7729	10.8089	10.8634	10.8053	10.8828	10.923
ENSG00000034053	APBA2	0.4515	5.54649e-07	0.637093	4.23571e-13	0.185593	0.0248844	9.45167	9.88902	10.0629	9.85782	9.79809	10.0317	10.0088	9.34577
ENSG00000034510	TMSB10	0.266267	0.000541651	-0.0894498	0.289451	-0.355716	1.14107e-07	13.5276	13.9824	13.5048	13.7695	13.7391	13.5113	13.4192	13.6082
ENSG00000034677	RNF19A	-0.479106	5.68427e-10	-0.43985	1.41376e-08	0.0392554	0.668982	11.1518	10.7708	10.7916	10.8293	10.7302	10.7938	10.8626	11.3529
ENSG00000034693	PEX3	0.110335	0.480902	0.166605	0.249413	0.0562703	0.704943	9.10472	9.07811	9.21496	9.31591	9.09313	9.06149	9.37402	9.00551
ENSG00000034713	GABARAPL2	-0.243616	0.00514702	-0.150907	0.0923204	0.0927091	0.286333	10.9696	10.824	10.8943	10.9163	10.7171	10.9101	10.9368	11.1543
ENSG00000035115	SH3YL1	0.139634	0.0767913	-0.11693	0.139934	-0.256564	8.86969e-05	10.6867	10.801	10.5774	10.865	10.911	10.5899	10.6406	10.7526
ENSG00000035141	FAM136A	0.0840356	0.322176	0.124503	0.113685	0.0404675	0.616699	10.3606	10.4267	10.507	10.4273	10.443	10.457	10.4551	10.336
ENSG00000035403	VCL	-0.00269997	0.97699	-0.474998	8.45956e-19	-0.472298	6.63664e-23	13.4135	13.4646	12.9489	13.3817	13.3373	12.8796	12.9419	13.3831
ENSG00000035499	DEPDC1B	0.894705	6.56486e-14	0.96004	7.20039e-16	0.065335	0.613653	8.51011	9.34155	9.59823	9.32449	9.52447	9.4033	9.38666	8.51322
ENSG00000035681	NSMAF	-0.0392203	0.71652	-0.151804	0.0979419	-0.112584	0.189953	10.101	10.0383	10.0114	10.0879	10.1744	10.0018	9.95184	10.1777
ENSG00000035687	ADSS2	0.0997822	0.260781	-0.000219997	0.998761	-0.100002	0.198624	10.3418	10.4006	10.3271	10.5039	10.4637	10.3337	10.4063	10.3714
ENSG00000035862	TIMP2	-0.176995	0.0335099	-0.663073	9.88005e-19	-0.486078	1.06821e-12	12.7579	12.7392	12.1239	12.4964	12.4848	12.0764	12.0788	12.7533
ENSG00000035928	RFC1	-0.336885	1.5643e-10	-0.196438	0.000298193	0.140447	0.0057369	12.0168	11.6589	11.8143	11.6981	11.6705	11.84	11.7931	12.0078
ENSG00000036054	TBC1D23	-0.0741404	0.415124	-0.244984	0.00193296	-0.170843	0.0200952	10.2615	10.1868	10.0304	10.1923	10.1768	10.0243	9.99098	10.2569
ENSG00000036257	CUL3	-0.042599	0.537987	0.168809	0.003703	0.211408	3.34946e-05	11.6379	11.6045	11.8075	11.6541	11.6017	11.8407	11.8448	11.6874
ENSG00000036549	ZZZ3	-0.0993979	0.227021	0.232647	0.00147658	0.332045	1.68238e-07	11.1739	10.9973	11.3782	11.0566	10.9847	11.2717	11.3828	11.0474
ENSG00000036828	CASR	1.30905	6.02449e-35	0.443804	8.57301e-05	-0.865245	2.0061e-20	9.96189	11.0925	10.2605	11.0935	11.0152	10.1037	10.2468	9.52871
ENSG00000037042	TUBG2	-0.246932	0.0158327	-0.247656	0.0140907	-0.000723935	0.996238	10.2373	9.94051	9.976	10.1178	10.1143	10.1577	10.0304	10.3701
ENSG00000037280	FLT4	-1.46112	2.98644e-31	-1.19478	2.06643e-21	0.266348	0.0429708	10.5427	8.81983	9.18708	9.20887	9.1183	9.51665	9.22954	10.4775
ENSG00000037474	NSUN2	0.0800137	0.374389	-0.15066	0.0660614	-0.230673	0.00109369	11.0288	11.1446	10.9072	11.2332	11.2022	10.9426	11.0357	11.1944
ENSG00000037637	FBXO42	0.0323867	0.755173	0.180484	0.0314358	0.148098	0.0528246	10.2918	10.3085	10.5547	10.3465	10.2963	10.4161	10.4238	10.2778
ENSG00000037749	MFAP3	-0.117673	0.139703	-0.0216579	0.809502	0.0960148	0.184181	11.1095	10.9065	11.0732	11.0261	10.9153	11.0612	11.0026	11.0237
ENSG00000037757	MRI1 ENSG00000037757	-0.118829	0.19385	-0.347651	2.16438e-05	-0.228822	0.00265457	10.2058	10.1129	9.88349	10.0942	10.1318	9.93762	9.83069	10.2569
ENSG00000037965	HOXC8	0.377266	0.0178508	0.48269	0.00161087	0.105425	0.512004	8.80894	9.57048	9.38411	9.07811	9.1889	9.48645	9.32891	9.02868
ENSG00000038210	PI4K2B	0.328778	0.00369854	0.458464	2.48661e-05	0.129686	0.226437	8.9178	9.19579	9.44187	9.28331	9.32918	9.31303	9.44016	8.96834
ENSG00000038219	BOD1L1	-0.00451791	0.956442	0.0379327	0.567917	0.0424506	0.48388	12.113	12.1089	12.2168	12.1509	12.1288	12.1155	12.1833	12.1549
ENSG00000038274	MAT2B	-0.234745	0.000920519	0.0215185	0.803353	0.256263	3.9627e-05	11.1359	10.9175	11.2331	11.0096	10.911	11.1597	11.2147	11.2248
ENSG00000038358	EDC4	0.0634522	0.426624	-0.032225	0.693147	-0.0956773	0.15498	10.9623	11.0117	10.9649	11.0122	11.1042	10.9188	10.9595	10.9971
ENSG00000038382	TRIO	0.0263646	0.803417	-0.217251	0.00800624	-0.243616	0.000913155	12.9465	12.8738	12.8181	12.9101	13.1257	12.686	12.6843	12.9488
ENSG00000038427	VCAN	0.0203504	0.837731	-0.458803	1.75674e-10	-0.479153	1.02547e-13	15.5715	15.4408	15.1806	15.6251	15.5762	14.9683	15.0543	15.4853
ENSG00000038532	CLEC16A ENSG00000038532	-0.0844475	0.27602	0.0295359	0.717739	0.113983	0.0835481	11.1006	11.0271	11.1344	11.032	10.9613	11.0618	11.1666	11.0826
ENSG00000039068	CDH1	0.989497	5.23143e-40	0.941497	2.89521e-36	-0.048	0.566563	10.4902	11.4607	11.4965	11.4152	11.4101	11.3082	11.3347	10.3907
ENSG00000039123	MTREX	0.0371418	0.65722	-0.0990516	0.177565	-0.136193	0.0337337	11.2551	11.2328	11.1263	11.2337	11.2417	11.0473	11.127	11.14
ENSG00000039319	ZFYVE16	-0.198757	0.00313939	-0.348229	5.19563e-08	-0.149472	0.0162765	12.088	11.8681	11.7284	11.9553	11.9214	11.7115	11.8531	12.1391
ENSG00000039523	RIPOR1	-0.983787	2.06992e-26	-0.938937	3.44689e-24	0.0448492	0.689752	13.4312	12.553	12.316	12.5178	12.2485	12.5861	12.555	13.4278
ENSG00000039560	RAI14	-0.171923	0.00893113	-0.454193	9.34275e-14	-0.282271	5.40359e-07	12.5714	12.4259	12.1202	12.4081	12.2865	12.0386	12.1197	12.5219
ENSG00000039650	PNKP	0.152893	0.117867	0.00981582	0.93268	-0.143077	0.0992762	10.24	10.3616	10.1289	10.2731	10.3954	10.3003	10.1661	10.1417
ENSG00000040199	PHLPP2	-0.516621	7.53658e-09	-0.0126486	0.912882	0.503973	2.84861e-10	10.8337	10.2906	10.678	10.1912	10.3483	10.7376	10.9144	10.7516
ENSG00000040275	SPDL1	0.425956	3.83369e-06	0.465479	3.51719e-07	0.0395229	0.698074	9.39691	9.84208	9.9059	9.7867	9.80586	9.78101	9.86872	9.37963
ENSG00000040341	STAU2	0.225753	0.00271993	0.382293	8.48463e-08	0.15654	0.0202863	10.4132	10.5891	10.7692	10.5926	10.5969	10.7117	10.7668	10.32
ENSG00000040487	SLC66A1 ENSG00000040487	-0.0922946	0.583229	0.31818	0.025329	0.410474	0.000981011	9.12244	9.159	9.24501	9.05254	8.85335	9.61848	9.41366	9.11781
ENSG00000040531	CTNS	0.266199	0.0140658	0.639365	1.13991e-10	0.373166	2.54093e-05	9.26752	9.51333	9.84297	9.47644	9.36537	9.84543	9.78688	9.10541
ENSG00000040633	PHF23	0.221048	0.00614736	0.541545	3.31528e-13	0.320497	1.63156e-06	10.3693	10.6225	10.8761	10.5263	10.4987	10.9034	10.8314	10.2902
ENSG00000040731	CDH10	-1.60461	7.58444e-46	-1.28449	2.31258e-30	0.320118	0.00665877	10.1665	8.54674	8.765	8.41799	8.47498	8.92771	8.68846	9.97795
ENSG00000040933	INPP4A	0.137744	0.065715	0.00144451	0.987421	-0.1363	0.0384467	10.7113	10.9009	10.7692	10.8621	10.9189	10.7711	10.7342	10.8015
ENSG00000041357	PSMA4	-0.00973196	0.918504	0.0543487	0.485698	0.0640807	0.362772	11.402	11.4068	11.4988	11.4222	11.3072	11.3868	11.446	11.377
ENSG00000041802	LSG1	0.0754341	0.43166	0.0630529	0.503767	-0.0123812	0.901439	10.0292	10.0706	10.046	10.124	10.0853	10.0765	10.1176	10.0066
ENSG00000041982	TNC	0.59288	1.62833e-11	-1.03242	5.71622e-33	-1.6253	2.34692e-100	14.537	15.2982	13.5683	14.9376	15.2236	13.5876	13.4495	14.5995
ENSG00000042088	TDP1	0.246632	0.0223972	0.268599	0.0108531	0.0219671	0.858701	9.54878	9.78151	9.85719	9.65357	9.8974	9.80569	9.74497	9.52172
ENSG00000042445	RETSAT	-0.0381813	0.76818	0.0913641	0.420887	0.129545	0.192541	9.62948	9.62095	9.71215	9.61391	9.45306	9.74093	9.62747	9.57666
ENSG00000042493	CAPG	0.484931	3.594e-09	-0.171681	0.0601188	-0.656612	5.41232e-20	10.0463	10.6006	9.91102	10.4772	10.4706	9.82427	9.85817	10.0231
ENSG00000042753	AP2S1	0.190225	0.0833382	0.114586	0.312679	-0.075639	0.480438	9.80433	10.1011	9.90075	9.99032	9.8501	9.98542	9.83838	9.78734
ENSG00000043093	DCUN1D1	0.0434918	0.625486	0.117928	0.127978	0.0744366	0.312667	10.7686	10.7694	10.8995	10.7819	10.7641	10.7836	10.8558	10.6865
ENSG00000043143	JADE2	-0.0450895	0.760763	0.593831	6.75392e-08	0.638921	3.35748e-11	9.4114	9.15486	9.88001	9.19958	9.39245	9.90843	9.87172	9.16936
ENSG00000043355	ZIC2	3.86509	2.48488e-29	4.65533	1.65985e-42	0.790244	0.00696055	5.52214	8.66517	10.1377	9.19023	9.59251	9.90037	9.8999	5.39366
ENSG00000043514	TRIT1	-0.140791	0.267028	0.0344988	0.802614	0.17529	0.106925	9.47484	9.23952	9.62133	9.48412	9.43915	9.47925	9.59154	9.58338
ENSG00000044090	CUL7	-0.00411803	0.967927	-0.0951043	0.184087	-0.0909863	0.166239	11.9001	11.9139	11.7409	11.8088	11.8363	11.8262	11.7188	11.8147
ENSG00000044115	CTNNA1	-0.0506784	0.326049	0.00229716	0.968873	0.0529756	0.245136	13.7841	13.7289	13.7643	13.7506	13.7133	13.8182	13.7683	13.7792
ENSG00000044446	PHKA2	-0.0340813	0.687721	-0.279154	3.78325e-05	-0.245073	6.00643e-05	10.8453	10.8467	10.5966	10.8096	10.8135	10.5467	10.5951	10.87
ENSG00000044459	CNTLN	0.252215	0.0250975	-0.201288	0.080104	-0.453504	1.5252e-06	9.54878	9.90144	9.49514	9.72167	9.81666	9.2573	9.33978	9.58114
ENSG00000044524	EPHA3	1.42716	1.02129e-08	0.377573	0.17483	-1.04959	4.04156e-06	10.1593	11.7043	10.734	11.1881	11.4798	10.2043	10.2811	9.92953
ENSG00000044574	HSPA5	-0.0523879	0.357186	-0.102448	0.045609	-0.0500597	0.3249	14.0586	13.9754	13.9232	14.0237	13.929	13.9258	13.9305	13.9986
ENSG00000046604	DSG2	-0.0750321	0.452624	0.343163	3.89287e-05	0.418195	1.48041e-08	12.1917	12.177	12.5483	12.327	12.0397	12.603	12.658	12.3273
ENSG00000046647	GEMIN8	-0.202931	0.123499	-0.325743	0.00849124	-0.122812	0.327662	9.40175	9.00628	9.07594	9.17372	9.25395	8.90908	9.08715	9.29207
ENSG00000046651	OFD1	-0.0537595	0.626784	-0.19796	0.0348931	-0.1442	0.102369	10.87	10.6799	10.7292	10.8984	10.948	10.6521	10.7243	10.9283
ENSG00000046653	GPM6B	0.258198	0.134752	0.363756	0.0251925	0.105559	0.532611	9.68618	9.53582	9.99542	9.71191	9.96695	9.64606	9.8999	9.26445
ENSG00000046889	PREX2	1.26448	1.45039e-25	1.05793	4.76872e-18	-0.206552	0.078696	8.91102	10.0293	10.0782	10.0051	10.2286	9.77367	9.78847	8.75071
ENSG00000047056	WDR37	0.00525461	0.967703	0.104317	0.255493	0.0990626	0.235783	10.037	10.075	10.2294	10.1252	10.1093	10.1543	10.2224	10.1568
ENSG00000047188	YTHDC2	0.0556141	0.532139	-0.015306	0.871024	-0.0709201	0.353833	10.7993	10.8279	10.7522	10.736	10.859	10.7458	10.716	10.7051
ENSG00000047230	CTPS2	-0.369564	5.95145e-10	-0.119867	0.0640358	0.249697	5.37299e-06	11.6379	11.249	11.5219	11.348	11.2796	11.5465	11.5559	11.6847
ENSG00000047249	ATP6V1H ENSG00000047249	0.158548	0.107612	0.327581	0.000265193	0.169033	0.0454391	9.93039	10.1341	10.1679	10.013	10.0373	10.2021	10.3189	9.87943
ENSG00000047315	POLR2B	-0.00495101	0.949862	0.0282002	0.666421	0.0331512	0.584084	11.9877	11.9734	12.0364	11.9639	11.983	11.96	12.0236	11.969
ENSG00000047346	FAM214A	-0.341308	4.46695e-05	-0.380111	4.44653e-06	-0.0388036	0.688421	10.8969	10.4206	10.4785	10.6163	10.5015	10.418	10.5292	10.811
ENSG00000047365	ARAP2	-0.0803183	0.600588	-0.136088	0.334533	-0.0557697	0.696978	9.43758	9.3452	9.23959	9.46873	9.08549	9.20588	9.31355	9.33784
ENSG00000047410	TPR ENSG00000047410	0.0411641	0.44348	0.0166059	0.766942	-0.0245582	0.63144	13.0806	13.0921	13.0896	13.1142	13.1419	13.0902	13.0948	13.0693
ENSG00000047578	KATNIP	0.0507358	0.560116	0.0890038	0.264535	0.038268	0.633019	10.5859	10.5983	10.6208	10.6146	10.5861	10.6156	10.6762	10.5108
ENSG00000047579	DTNBP1	-0.0676535	0.66867	0.210013	0.118517	0.277666	0.0178967	8.83425	8.83286	9.22322	8.81772	8.71499	9.01494	8.952	8.88009
ENSG00000047621	C12orf4	0.122838	0.35936	-0.10298	0.436451	-0.225818	0.0399521	9.54878	9.56111	9.25847	9.70863	9.62097	9.36083	9.57691	9.46704
ENSG00000047634	SCML1	0.347123	0.0105685	0.137933	0.350603	-0.20919	0.0962788	9.01587	9.05827	9.06066	9.30729	9.33348	9.02981	8.99664	8.75468
ENSG00000047644	WWC3	-0.169019	0.0248557	-0.386112	3.50477e-08	-0.217093	0.000995328	11.0697	10.9886	10.7493	10.9091	10.8597	10.683	10.6814	11.1092
ENSG00000047648	ARHGAP6	0.245211	0.0130039	0.131164	0.207036	-0.114047	0.225199	9.49765	9.7253	9.67249	9.69382	9.82891	9.61848	9.62035	9.51471
ENSG00000047849	MAP4	-0.0902994	0.120594	-0.261215	4.93093e-07	-0.170915	0.000420309	13.2619	13.2541	13.0245	13.1535	13.1434	13.0123	13.0053	13.2882
ENSG00000047932	GOPC	-0.321249	3.83654e-07	-0.36617	5.60042e-09	-0.0449214	0.525849	11.3886	11.0417	11.0424	11.065	11.1048	11.0606	10.9722	11.3937
ENSG00000048028	USP28	0.0394108	0.671324	-0.128605	0.108058	-0.168016	0.0161584	10.4811	10.4815	10.3562	10.4906	10.5532	10.3594	10.3068	10.4569
ENSG00000048140	TSPAN17	-0.0621905	0.591585	-0.174961	0.0844544	-0.11277	0.244808	10.2535	10.262	10.0736	10.1289	10.024	10.0403	9.97712	10.1538
ENSG00000048342	CC2D2A	0.096606	0.258255	0.184905	0.0170093	0.0882991	0.238841	10.4227	10.5239	10.5623	10.4382	10.4939	10.5604	10.5996	10.3558
ENSG00000048392	RRM2B	-0.0900165	0.427317	0.136185	0.192496	0.226202	0.0115879	10.101	9.98206	10.3297	10.1675	9.92619	10.2054	10.2271	10.1357
ENSG00000048405	ZNF800 ENSG00000048405	-0.237971	0.0130039	-0.170016	0.0812625	0.0679552	0.491876	9.95696	9.7225	9.79391	9.78049	9.61037	9.73943	9.79006	9.92953
ENSG00000048471	SNX29	0.16764	0.00952232	0.326113	6.87595e-08	0.158473	0.00523494	11.3917	11.5179	11.6565	11.4857	11.4962	11.6559	11.6628	11.2706
ENSG00000048544	MRPS10	0.253074	0.0240022	0.11188	0.351614	-0.141195	0.178542	9.61704	9.7211	9.73351	9.82798	9.74897	9.54968	9.59335	9.40262
ENSG00000048649	RSF1	0.0658837	0.342851	0.0994138	0.121496	0.0335302	0.615008	11.9452	12.0091	12.1221	12.0303	12.0131	11.9853	12.0447	11.9582
ENSG00000048707	VPS13D	-0.107841	0.0746089	-0.110089	0.0623266	-0.00224807	0.974144	12.0239	11.9212	11.9086	11.9663	11.895	11.9063	11.9609	12.0472
ENSG00000048740	CELF2	0.0457976	0.674754	0.177084	0.0533197	0.131287	0.122594	10.1507	10.1404	10.228	10.2361	10.1005	10.3623	10.2754	10.0765
ENSG00000048828	FAM120A	0.00627099	0.938627	-0.330094	4.88639e-09	-0.336365	1.97488e-11	11.7875	11.7668	11.4823	11.8315	11.792	11.4768	11.4232	11.7936
ENSG00000048991	R3HDM1	0.0848487	0.287943	0.0783194	0.315468	-0.00652929	0.939841	10.7993	10.8935	10.8822	10.8089	10.8634	10.8239	10.8436	10.7426
ENSG00000049089	COL9A2	1.48765	5.76287e-17	0.399113	0.0405644	-1.08853	1.38596e-11	10.8139	12.6388	11.3899	12.2157	12.311	11.4182	11.1112	11.0088
ENSG00000049130	KITLG	1.93751	1.89694e-60	0.917781	4.92531e-14	-1.01973	3.46235e-23	9.45633	11.3252	10.4889	11.1692	11.3413	10.0378	10.2341	9.23344
ENSG00000049167	ERCC8	0.205431	0.0474853	0.292019	0.00295288	0.0865886	0.384096	9.78776	9.98673	10.1245	10.0328	10.1958	10.1812	10.1722	9.94701
ENSG00000049192	ADAMTS6	0.925217	8.85783e-07	0.610724	0.00163797	-0.314493	0.087146	8.55429	9.92355	9.35434	9.15942	9.40273	9.25097	9.03994	8.67301
ENSG00000049239	H6PD	-0.121852	0.0396137	-0.31159	8.90254e-09	-0.189738	0.000177398	12.5559	12.5137	12.2686	12.4262	12.4132	12.2817	12.2366	12.5916
ENSG00000049245	VAMP3	-0.362343	8.20166e-08	-0.183264	0.00959865	0.179079	0.0055232	11.298	10.9739	11.0763	10.9949	10.8686	11.1483	11.1501	11.3198
ENSG00000049246	PER3	-0.397465	5.25557e-05	-0.308306	0.00197136	0.0891593	0.392878	9.9454	9.53423	9.66443	9.69051	9.46489	9.69039	9.60782	9.97795
ENSG00000049323	LTBP1	0.830092	1.1981e-18	0.213441	0.0393919	-0.616651	3.49131e-13	11.5468	12.4867	11.8578	12.2898	12.1874	11.6018	11.6628	11.4468
ENSG00000049449	RCN1	-0.0498291	0.491541	-0.160793	0.010249	-0.110964	0.058771	11.4945	11.412	11.3081	11.4747	11.3922	11.3164	11.3227	11.4579
ENSG00000049540	ELN	1.4481	4.60376e-06	-0.104215	0.792285	-1.55231	3.3209e-08	9.51117	11.2693	9.54211	11.0656	10.3536	9.4702	9.1601	9.49583
ENSG00000049541	RFC2	0.555498	1.85442e-07	0.367475	0.000866754	-0.188023	0.0651146	9.09876	9.69421	9.54211	9.60866	9.68975	9.55311	9.32891	9.12705
ENSG00000049618	ARID1B	0.143529	0.0101114	0.0760792	0.193312	-0.0674493	0.211832	12.264	12.3527	12.3304	12.3799	12.4012	12.2752	12.326	12.2041
ENSG00000049656	CLPTM1L	-0.0618841	0.370442	-0.14004	0.0232354	-0.0781557	0.189527	11.4554	11.3928	11.3217	11.4367	11.4004	11.3562	11.3167	11.488
ENSG00000049759	NEDD4L	0.11277	0.0799762	0.0899563	0.162792	-0.0228132	0.739342	12.0001	12.0549	12.0558	12.1509	12.1114	12.0532	12.1385	11.9864
ENSG00000049860	HEXB	-0.401138	3.5183e-09	0.200151	0.0043492	0.601288	1.47033e-24	11.0833	10.6456	11.2721	10.7607	10.6591	11.3339	11.2589	11.0952
ENSG00000049883	PTCD2	-0.261584	0.017008	-0.167029	0.13734	0.0945549	0.38877	9.4138	9.05827	9.18989	9.12057	9.14549	9.16608	9.24813	9.31917
ENSG00000050130	JKAMP	-0.304129	7.84924e-05	-0.267296	0.000555237	0.0368329	0.676565	10.5891	10.2925	10.3156	10.336	10.217	10.3525	10.289	10.583
ENSG00000050165	DKK3	-0.767744	3.15653e-15	-0.688586	1.87394e-12	0.0791582	0.475761	10.7517	10.133	10.0288	10.0458	9.79497	10.0705	10.1327	10.7782
ENSG00000050327	ARHGEF5	0.190414	0.0215117	0.356231	3.92114e-06	0.165818	0.0236626	10.605	10.7983	10.8796	10.8012	10.8634	11.0053	11.0655	10.6571
ENSG00000050344	NFE2L3	-0.845592	2.20507e-12	-0.477684	0.000104224	0.367908	0.00171076	9.3749	8.67678	8.85634	8.68089	8.43547	9.01245	9.02385	9.50766
ENSG00000050393	MCUR1	-0.0158859	0.86926	0.357007	2.65265e-07	0.372893	9.05895e-10	10.6039	10.6203	10.908	10.5384	10.5852	10.9819	10.9694	10.5919
ENSG00000050405	LIMA1	-0.301971	4.66101e-05	-0.277448	0.000186307	0.0245222	0.7818	11.414	11.1283	11.248	11.1202	11.1366	11.0351	11.1715	11.4456
ENSG00000050426	LETMD1	-0.222411	0.00582086	-0.13977	0.0919929	0.0826402	0.305185	11.0075	10.6864	10.7673	10.8089	10.7995	10.9274	10.8406	10.9665
ENSG00000050555	LAMC3	-1.58454	4.61874e-64	-1.45599	1.89737e-54	0.128554	0.230807	10.9114	9.14235	9.44658	9.30513	9.32053	9.41088	9.29356	10.7536
ENSG00000050748	MAPK9	0.0570055	0.509307	0.189875	0.0101571	0.13287	0.0506633	10.4011	10.4715	10.6135	10.482	10.4765	10.5824	10.6318	10.4384
ENSG00000050767	COL23A1	0.443223	0.0065663	-0.815088	3.28776e-07	-1.25831	6.51635e-20	9.02532	9.30647	8.19415	9.11069	9.41294	8.05782	7.84348	8.63037
ENSG00000050820	BCAR1	-0.260751	1.31573e-05	-0.338343	8.7109e-09	-0.0775926	0.207434	11.6987	11.4988	11.3464	11.4352	11.4587	11.4017	11.4114	11.7514
ENSG00000051009	FAM160A2	-0.310567	5.57739e-05	-0.565387	4.77686e-14	-0.25482	0.000378609	10.72	10.4033	10.0645	10.4343	10.4077	10.2043	10.2047	10.7296
ENSG00000051108	HERPUD1	-0.263457	0.00518384	-0.365221	5.92534e-05	-0.101764	0.282208	10.6807	10.4632	10.2198	10.4002	10.2204	10.2673	10.3035	10.574
ENSG00000051128	HOMER3	0.131611	0.260814	0.409677	5.26801e-05	0.278066	0.00256344	9.57261	9.71266	9.87478	9.59278	9.68807	10.0657	9.87471	9.49583
ENSG00000051341	POLQ	0.938202	3.56616e-11	0.931422	5.02456e-11	-0.00678048	0.969418	8.16161	9.15486	9.33668	9	9.28984	9.08065	9.00759	8.28484
ENSG00000051382	PIK3CB	-0.143201	0.217789	0.409486	5.23756e-05	0.552687	3.72305e-10	9.86698	9.83821	10.3786	9.91427	9.63674	10.2921	10.3855	10.0182
ENSG00000051523	CYBA	0.00232531	0.986271	0.28715	0.000360638	0.284825	5.91405e-05	9.93039	9.95727	10.2294	9.96861	9.94601	10.2599	10.2329	9.97965
ENSG00000051596	THOC3	0.338672	0.000259843	0.352283	0.000127912	0.0136109	0.902046	9.42811	9.81606	9.82861	9.7601	9.74897	9.79992	9.74006	9.44998
ENSG00000051620	HEBP2 ENSG00000051620	0.108132	0.278623	0.202121	0.0258407	0.0939886	0.285195	9.86698	10.0156	10.1318	10.0406	9.91474	10.0836	10.0411	9.90112
ENSG00000051825	MPHOSPH9	-0.0564237	0.580146	-0.102557	0.270257	-0.046133	0.622937	10.3228	10.2764	10.2538	10.3612	10.2572	10.1767	10.3255	10.3869
ENSG00000052126	PLEKHA5	0.0261991	0.770232	0.249744	0.000291118	0.223545	0.000335033	11.6188	11.5522	11.8538	11.5925	11.6761	11.7565	11.8802	11.5425
ENSG00000052344	PRSS8	0.212936	0.0023063	0.58175	1.88608e-19	0.368814	1.28711e-10	10.8453	11.1065	11.4075	10.9895	11.045	11.3916	11.4501	10.8262
ENSG00000052723	SIKE1	0.118061	0.108009	0.0117116	0.890714	-0.106349	0.105871	11.3953	11.4607	11.3887	11.5364	11.4314	11.3148	11.4078	11.3211
ENSG00000052749	RRP12	0.239875	0.00597796	0.128881	0.160334	-0.110994	0.181869	9.9879	10.1817	10.1008	10.3135	10.2549	10.1338	10.1819	10.0346
ENSG00000052795	FNIP2	0.0407396	0.620768	0.329893	4.07027e-07	0.289154	6.81288e-07	11.3671	11.3906	11.6412	11.3812	11.2824	11.6378	11.645	11.2539
ENSG00000052802	MSMO1	-0.138803	0.0259983	0.247364	1.93215e-05	0.386167	1.32925e-14	11.7819	11.6538	12.0108	11.6219	11.5774	11.968	12.0333	11.7314
ENSG00000052841	TTC17	-0.0969519	0.111693	-0.177243	0.00166302	-0.0802913	0.149226	12.3772	12.2507	12.203	12.3363	12.3208	12.2055	12.2583	12.422
ENSG00000053254	FOXN3 ENSG00000053254	0.440987	1.50853e-07	0.51477	5.38416e-10	0.0737834	0.407234	11.0743	11.4996	11.5878	11.3469	11.4112	11.4862	11.4057	10.88
ENSG00000053371	AKR7A2	-0.11113	0.199988	-0.0414627	0.652003	0.0696674	0.387631	10.4096	10.2406	10.2987	10.2531	10.2424	10.3277	10.3167	10.2998
ENSG00000053372	MRTO4	0.148229	0.182077	-0.0753138	0.517858	-0.223543	0.0169049	9.74837	9.90762	9.78277	10.0992	9.98348	9.80281	9.74006	9.94701
ENSG00000053438	NNAT	1.37269	9.12558e-37	1.29838	5.17304e-33	-0.074318	0.538671	9.92535	11.3394	11.2688	11.0016	11.265	11.1191	11.008	9.74998
ENSG00000053702	NRIP2	-1.25039	2.37179e-24	-0.784585	2.68899e-10	0.465807	8.17891e-05	11.2329	10.0639	10.2225	10.1055	9.65061	10.4905	10.5225	11.17
ENSG00000053770	AP5M1	0.1734	0.0138951	0.300663	5.81918e-06	0.127263	0.0450386	10.9441	11.0417	11.2413	11.106	11.1136	11.1698	11.2317	10.8827
ENSG00000053900	ANAPC4	-0.0605955	0.58115	-0.145904	0.134097	-0.0853086	0.365025	10.2168	10.0573	10.0812	10.2564	10.2469	10.1326	10.0947	10.2806
ENSG00000054116	TRAPPC3	0.126245	0.200302	0.126199	0.18822	-4.63427e-05	0.999493	10.2044	10.4429	10.2909	10.3178	10.2729	10.4274	10.3167	10.2386
ENSG00000054118	THRAP3	0.04203	0.463071	0.0635485	0.230323	0.0215185	0.695258	12.4619	12.4974	12.5306	12.4797	12.506	12.5139	12.5035	12.4427
ENSG00000054148	PHPT1 ENSG00000054148	0.082333	0.379098	-0.0583468	0.533582	-0.14068	0.0689135	10.3829	10.5279	10.2724	10.4734	10.3902	10.3672	10.3321	10.3843
ENSG00000054179	ENTPD2	-1.12142	9.75421e-10	-0.482472	0.0119599	0.638945	0.000241264	9.00636	7.83254	8.32782	7.94884	8.31436	8.84049	8.79656	9.28933
ENSG00000054267	ARID4B	-0.0943971	0.148431	-0.0286006	0.685929	0.0657965	0.275924	11.3547	11.2693	11.3408	11.2658	11.2768	11.3153	11.3531	11.3751
ENSG00000054277	OPN3	-0.170808	0.154818	-0.251438	0.0263084	-0.0806305	0.491582	9.64182	9.44195	9.57475	9.6399	9.59789	9.45192	9.41571	9.81616
ENSG00000054282	SDCCAG8	-0.0976626	0.367503	-0.149777	0.136199	-0.0521145	0.615659	9.69805	9.58288	9.62341	9.65187	9.6315	9.50783	9.58058	9.73999
ENSG00000054523	KIF1B ENSG00000054523	0.0334005	0.644529	0.228759	7.77283e-05	0.195358	0.000202933	12.321	12.2558	12.5485	12.3516	12.3436	12.4877	12.5015	12.2457
ENSG00000054598	FOXC1	-0.902673	4.23334e-21	-1.28647	1.13167e-41	-0.383792	2.90845e-05	12.3583	11.4728	10.9559	11.658	11.3055	11.204	11.1345	12.4166
ENSG00000054611	TBC1D22A	-0.0975262	0.412956	-0.0228504	0.858969	0.0746758	0.488958	9.41619	9.30273	9.36682	9.32021	9.24483	9.30491	9.41982	9.35627
ENSG00000054654	SYNE2	-0.0298353	0.70238	-0.0116818	0.881644	0.0181536	0.805863	13.4179	13.2906	13.3814	13.3605	13.353	13.2687	13.4061	13.3095
ENSG00000054690	PLEKHH1	-0.217795	0.0135723	-0.354716	2.24951e-05	-0.136921	0.101216	11.6928	11.4155	11.3733	11.6258	11.6168	11.4903	11.3881	11.849
ENSG00000054793	ATP9A	0.0182216	0.797398	-0.0874044	0.130943	-0.105626	0.0397954	12.1167	12.117	12.0152	12.1133	12.1183	12.0438	11.9718	12.0789
ENSG00000054965	FAM168A	0.111626	0.105879	0.0153773	0.847488	-0.0962485	0.12234	11.7852	11.9388	11.7964	11.808	11.926	11.8266	11.7647	11.7766
ENSG00000054983	GALC	-0.471483	9.79467e-11	-0.483971	3.13539e-11	-0.0124881	0.894989	10.9979	10.5884	10.5514	10.6302	10.5262	10.5328	10.6238	11.1061
ENSG00000055044	NOP58	0.097952	0.202727	0.0402248	0.621787	-0.0577272	0.41948	10.6936	10.7883	10.7185	10.7889	10.7416	10.7315	10.6967	10.6571
ENSG00000055070	SZRD1	0.111994	0.100045	-0.0065359	0.935951	-0.11853	0.0481584	12.157	12.2628	12.1158	12.1863	12.1688	12.0838	12.0658	12.0297
ENSG00000055118	KCNH2	-1.02317	1.68638e-23	-0.764127	1.3e-13	0.259042	0.0115465	11.854	10.8959	10.9509	10.9547	10.6199	11.2544	11.0437	11.8513
ENSG00000055130	CUL1	-0.0518245	0.499134	-0.0778907	0.27388	-0.0260662	0.72311	11.0998	11.0919	11.0664	11.03	11.073	11.0332	11.0196	11.1346
ENSG00000055147	FAM114A2	-0.362903	0.000202514	-0.321577	0.00103388	0.0413263	0.714673	9.84758	9.56424	9.55526	9.45318	9.43314	9.44455	9.58058	9.84628
ENSG00000055163	CYFIP2	0.572236	8.95028e-16	1.19953	1.17553e-67	0.627295	1.06554e-25	10.5262	11.1006	11.7011	11.0109	11.1261	11.6402	11.7756	10.4918
ENSG00000055208	TAB2	-0.00141894	0.987253	0.0574978	0.370795	0.0589167	0.314545	11.872	11.8725	11.8754	11.8364	11.8465	11.8972	11.9581	11.8345
ENSG00000055211	GINM1	-0.48872	1.01954e-09	-0.32706	6.31436e-05	0.16166	0.0431063	11.0459	10.5596	10.6538	10.612	10.3964	10.7323	10.6728	10.9802
ENSG00000055332	EIF2AK2	0.0648425	0.388125	0.104008	0.13156	0.0391656	0.578824	11.5226	11.5191	11.5884	11.6035	11.501	11.5632	11.5914	11.4295
ENSG00000055483	USP36	0.0059986	0.952462	-0.0571856	0.476784	-0.0631842	0.383808	10.7469	10.7551	10.672	10.8066	10.7236	10.697	10.7268	10.7655
ENSG00000055609	KMT2C	-0.135286	0.0275406	-0.0909985	0.145261	0.0442872	0.476929	12.9709	12.8053	12.886	12.9005	12.9135	12.9038	12.9625	13.0459
ENSG00000055732	MCOLN3	0.381184	0.00192716	0.883358	9.69502e-15	0.502174	8.3202e-07	9.16581	9.59823	9.9711	9.53855	9.51313	9.90575	10.2515	9.17827
ENSG00000055917	PUM2	-0.105416	0.0886462	0.140709	0.0164813	0.246125	9.59652e-07	12.4403	12.3438	12.5912	12.4124	12.2762	12.5894	12.5929	12.4608
ENSG00000055950	MRPL43	-0.123609	0.275116	-0.125246	0.251902	-0.00163717	0.990719	10.1579	10.1817	10.013	10.0196	9.88865	10.0789	10.0102	10.1613
ENSG00000056050	HPF1	0.369437	0.00193487	0.266745	0.0288835	-0.102692	0.38491	8.89049	9.12337	9.0421	9.11811	9.22874	9.06149	9.06111	8.68139
ENSG00000056097	ZFR	-0.176289	0.000542521	-0.0288484	0.628124	0.14744	0.00140363	12.3704	12.1861	12.3644	12.2208	12.1829	12.3268	12.3412	12.3753
ENSG00000056586	RC3H2	-0.0665567	0.264535	0.185675	0.000371673	0.252231	2.80903e-08	12.0588	11.9987	12.2512	11.9772	11.9857	12.2082	12.2588	12.0488
ENSG00000056998	GYG2	-0.15166	0.0884683	-0.542382	1.69803e-11	-0.390722	1.08225e-07	10.2414	10.0913	9.71996	10.0574	10.1193	9.7349	9.6451	10.24
ENSG00000057019	DCBLD2	-0.318622	1.2382e-07	-0.118387	0.0685056	0.200236	0.000362936	12.1748	11.8614	12.055	11.9467	11.8808	12.0776	12.1546	12.2541
ENSG00000057252	SOAT1	0.0835271	0.397093	0.0426806	0.671488	-0.0408465	0.6667	10.4405	10.5891	10.5316	10.5899	10.4686	10.4142	10.5814	10.4942
ENSG00000057294	PKP2	-0.248494	0.017008	0.673655	3.02894e-13	0.92215	1.94772e-30	9.42574	9.09552	10.0146	9.12793	9.08804	10.0031	10.0451	9.27001
ENSG00000057608	GDI2	0.169823	0.000463434	0.112162	0.0246664	-0.0576615	0.234415	12.4912	12.6742	12.6352	12.6777	12.695	12.6211	12.6179	12.5338
ENSG00000057663	ATG5	0.0834111	0.405023	0.135725	0.139437	0.0523137	0.571598	9.88439	9.96558	9.976	9.94378	9.89885	9.96623	10.0237	9.82185
ENSG00000057704	TMCC3	-0.708477	3.00079e-15	-0.487606	8.88123e-08	0.220871	0.0131758	11.7207	11.1108	11.1568	11.1763	10.9089	11.3339	11.3696	11.8322
ENSG00000057757	PITHD1	0.197251	0.0565354	0.138102	0.1891	-0.0591483	0.574165	9.97983	10.133	9.96126	10.1958	10.2251	10.2064	10.1903	9.99654
ENSG00000057935	MTA3	-0.07524	0.403511	0.101386	0.225753	0.176626	0.0134862	10.7297	10.6203	10.8752	10.605	10.6331	10.7988	10.711	10.6581
ENSG00000058056	USP13	0.396652	0.000512941	0.228824	0.0557456	-0.167828	0.125238	9.3749	9.80022	9.64816	9.61915	9.65749	9.51489	9.41777	9.222
ENSG00000058063	ATP11B	0.0191733	0.826374	0.112914	0.105979	0.0937406	0.147885	11.4871	11.5284	11.6361	11.5113	11.4749	11.5138	11.645	11.485
ENSG00000058091	CDK14	0.234263	0.0242425	-0.0563353	0.63118	-0.290599	0.00125856	10.5361	10.8984	10.5774	10.8127	10.5933	10.4348	10.44	10.5456
ENSG00000058262	SEC61A1	0.211771	7.85656e-05	-0.0614091	0.305986	-0.27318	5.63245e-09	12.9042	13.1836	12.8357	13.1198	13.0896	12.9025	12.8361	12.9358
ENSG00000058272	PPP1R12A	-0.0715318	0.25886	-0.0200479	0.770035	0.051484	0.375073	11.8478	11.8007	11.8609	11.7892	11.7624	11.7983	11.8486	11.8638
ENSG00000058453	CROCC	0.134994	0.162134	-0.02066	0.852077	-0.155654	0.0639541	10.6123	10.6323	10.5426	10.644	10.8462	10.5933	10.5273	10.5375
ENSG00000058600	POLR3E	-0.0656403	0.4585	-0.0666659	0.435591	-0.00102553	0.992319	10.7412	10.6501	10.6291	10.7408	10.6599	10.7511	10.6624	10.7576
ENSG00000058668	ATP2B4	0.349625	1.72092e-07	0.452628	5.4841e-12	0.103004	0.127023	12.7558	13.2547	13.2335	13.0662	13.0708	13.2727	13.2023	12.812
ENSG00000058729	RIOK2	-0.113085	0.298673	-0.176658	0.0804977	-0.0635729	0.538939	9.9454	9.78017	9.88522	9.86958	9.83043	9.71818	9.68486	9.93304
ENSG00000058799	YIPF1	0.1178	0.312313	0.13576	0.22101	0.0179601	0.88398	9.65406	9.65217	9.63377	9.67719	9.66434	9.74994	9.65732	9.43023
ENSG00000058804	NDC1	0.366742	4.11441e-06	0.341161	1.95176e-05	-0.0255813	0.782524	10.1261	10.4898	10.5796	10.5448	10.5697	10.4561	10.4926	10.2114
ENSG00000059122	FLYWCH1	0.115171	0.308095	0.115575	0.290436	0.000404128	0.997113	9.55966	9.68129	9.58974	9.62956	9.62975	9.74994	9.59335	9.5053
ENSG00000059145	UNKL	-0.0162883	0.917298	-0.283826	0.0140494	-0.267538	0.0107393	10.0261	9.78688	9.58333	10.013	9.91618	9.76037	9.56769	9.81235
ENSG00000059377	TBXAS1	-1.28109	6.37861e-34	-1.66972	2.79201e-54	-0.388632	0.000414467	10.1113	8.75282	8.46415	9.00267	8.82305	8.54534	8.41594	10.1598
ENSG00000059573	ALDH18A1	0.353688	4.70971e-08	-0.00681897	0.937395	-0.360507	2.98274e-10	11.2247	11.6207	11.2021	11.5982	11.4875	11.2002	11.2288	11.2097
ENSG00000059588	TARBP1	0.082533	0.496539	-0.121288	0.28195	-0.203821	0.0361733	11.2302	11.1241	11.0823	11.3694	11.5181	11.182	11.1587	11.2954
ENSG00000059691	GATB	0.141715	0.264155	0.280071	0.0145218	0.138356	0.210114	9.43049	9.47393	9.58333	9.61391	9.43113	9.76482	9.57691	9.30025
ENSG00000059758	CDK17	-0.253908	0.0183618	-0.213411	0.0472606	0.040497	0.733779	10.6717	10.201	10.4175	10.3507	10.3493	10.213	10.3897	10.426
ENSG00000059804	SLC2A3	-0.732438	1.17301e-10	-0.578098	4.79351e-07	0.15434	0.199711	10.3951	9.89773	10.0782	9.959	9.8182	9.9816	10.0792	10.8206
ENSG00000060069	CTDP1	0.227421	0.0336541	0.326729	0.00130304	0.0993073	0.326475	9.22714	9.44195	9.64406	9.54039	9.56165	9.57354	9.62391	9.3484
ENSG00000060138	YBX3	-0.393498	5.99761e-08	-0.342158	2.84812e-06	0.0513399	0.528896	11.9551	11.5671	11.6747	11.7263	11.6295	11.6535	11.7501	12.1114
ENSG00000060237	WNK1	0.229173	0.0017927	-0.0514321	0.539131	-0.280605	1.26812e-05	13.0721	13.4317	13.0381	13.1758	13.2883	12.9966	13.0316	13.075
ENSG00000060339	CCAR1	-0.0835413	0.196401	0.0108143	0.882594	0.0943556	0.0947417	11.9571	11.8214	12.0036	11.9037	11.9106	11.9664	11.9492	11.9672
ENSG00000060491	OGFR	-0.157187	0.102858	-0.179429	0.0539626	-0.0222416	0.836806	10.5849	10.3389	10.2948	10.4617	10.443	10.5127	10.3569	10.5582
ENSG00000060656	PTPRU	-0.331911	5.68264e-06	-0.0603435	0.474679	0.271568	4.2062e-05	10.8256	10.5776	10.7673	10.5567	10.5158	10.8639	10.8291	10.9362
ENSG00000060688	SNRNP40	0.263982	0.00347598	0.123202	0.20084	-0.14078	0.0976214	10.1778	10.3954	10.3487	10.4012	10.3589	10.2324	10.1514	10.0638
ENSG00000060718	COL11A1	2.0035	6.58334e-11	0.213313	0.565515	-1.79018	9.58719e-11	11.3103	13.9553	11.9391	13.1876	13.369	11.7287	11.5689	11.7389
ENSG00000060749	QSER1	0.0846598	0.241829	0.0596002	0.410881	-0.0250596	0.733221	12.0025	11.9906	12.0496	12.0556	12.0765	11.9492	12.0483	11.9087
ENSG00000060762	MPC1	0.388237	0.000421894	0.0481112	0.717772	-0.340126	0.000504928	9.36501	9.80154	9.38165	9.59986	9.61921	9.33314	9.3047	9.21336
ENSG00000060971	ACAA1	-0.311728	8.32305e-05	-0.192711	0.0185227	0.119017	0.13174	10.6657	10.4154	10.4424	10.3092	10.2538	10.4367	10.4631	10.6128
ENSG00000060982	BCAT1	-0.0195071	0.866581	-0.415613	1.03459e-06	-0.396106	2.33058e-07	11.7528	11.8668	11.5544	11.9285	11.8686	11.5081	11.4125	12.048
ENSG00000061273	HDAC7	0.00013451	0.998769	-0.223902	0.000103255	-0.224036	1.39921e-05	11.788	11.8263	11.5916	11.7767	11.796	11.6051	11.531	11.8118
ENSG00000061337	LZTS1	-0.727303	1.86558e-08	-1.27249	2.49905e-23	-0.545184	8.06852e-06	10.5295	9.59211	9.23688	9.57493	9.8769	8.93035	9.25274	10.2833
ENSG00000061455	PRDM6	0.220693	0.0414837	-0.50583	6.14406e-07	-0.726523	1.53238e-16	10.1024	10.5375	9.75646	10.3114	10.316	9.62664	9.62569	10.2414
ENSG00000061676	NCKAP1	-0.0549039	0.41852	0.18192	0.00174317	0.236824	3.59662e-06	12.7494	12.6852	12.9644	12.7728	12.6741	12.8893	12.9889	12.7828
ENSG00000061794	MRPS35	0.12751	0.172446	0.209537	0.0156023	0.0820275	0.33802	10.1261	10.1633	10.3091	10.282	10.329	10.3545	10.3558	10.1372
ENSG00000061918	GUCY1B1	-0.517821	1.00942e-09	0.00305257	0.978002	0.520873	5.65065e-12	11.1575	10.5822	11.0709	10.7733	10.5615	11.1472	11.2589	11.1596
ENSG00000061936	SFSWAP	0.0737527	0.284297	-0.0731359	0.275897	-0.146889	0.00872825	11.2267	11.309	11.1789	11.3096	11.3402	11.1692	11.1709	11.2651
ENSG00000061938	TNK2	0.0409604	0.697741	-0.0318885	0.757248	-0.0728488	0.407033	10.5923	10.724	10.6082	10.5908	10.6795	10.6751	10.4907	10.6581
ENSG00000061987	MON2	-0.194987	0.00414133	-0.388017	1.52999e-09	-0.193029	0.00159638	11.9065	11.6753	11.5836	11.7798	11.7407	11.4581	11.5754	11.9474
ENSG00000062038	CDH3	0.512134	7.33154e-13	0.791209	1.22218e-29	0.279075	1.43078e-05	10.7826	11.419	11.6757	11.3925	11.2723	11.6318	11.618	10.9186
ENSG00000062194	GPBP1	0.0525266	0.402901	-0.0243763	0.705317	-0.0769028	0.147214	12.0191	12.0507	12.008	12.0639	12.0994	11.9648	12.0111	12.0186
ENSG00000062485	CS	0.135619	0.00675466	0.238413	4.48566e-07	0.102794	0.0234854	12.2739	12.417	12.5186	12.4036	12.4086	12.502	12.5172	12.2747
ENSG00000062598	ELMO2	-0.0536076	0.488868	-0.146711	0.0309031	-0.0931039	0.150661	11.3534	11.2591	11.1373	11.236	11.2388	11.1347	11.183	11.2405
ENSG00000062650	WAPL	0.0636395	0.398247	0.376352	1.1354e-09	0.312712	1.41893e-08	11.2267	11.2907	11.6381	11.3694	11.2907	11.5881	11.6619	11.2803
ENSG00000062716	VMP1	-0.117165	0.164914	-0.69843	1.62766e-21	-0.581266	1.28295e-18	11.4056	11.4138	10.829	11.3652	11.2851	10.6955	10.8026	11.5379
ENSG00000062725	APPBP2	-0.331534	3.79094e-08	-0.165288	0.00891602	0.166246	0.00376841	11.8277	11.5659	11.6641	11.5552	11.4676	11.7111	11.713	11.8952
ENSG00000062822	POLD1	0.80559	2.5747e-14	0.72568	9.37802e-12	-0.0799098	0.480908	9.44933	10.1277	10.0888	10.038	10.2286	10.1281	9.9376	9.20176
ENSG00000063046	EIF4B	-0.0535184	0.384974	0.0192127	0.766762	0.0727311	0.168099	13.6341	13.6697	13.6842	13.5886	13.5929	13.7264	13.6597	13.7075
ENSG00000063169	BICRA	0.0117723	0.934039	0.0235982	0.854182	0.0118259	0.923972	9.48857	9.58904	9.52662	9.51814	9.51692	9.65408	9.47213	9.57216
ENSG00000063176	SPHK2	0.181162	0.167587	0.181787	0.15517	0.000624524	0.996904	9.51564	9.7571	9.52217	9.49744	9.50743	9.62011	9.63631	9.30297
ENSG00000063177	RPL18	0.0347022	0.617757	-0.0087042	0.903509	-0.0434064	0.473052	12.8128	12.8727	12.7676	12.8305	12.8702	12.8915	12.7802	12.8338
ENSG00000063180	CA11	-0.69548	2.8287e-15	-0.925983	5.70686e-26	-0.230502	0.00902498	11.1468	10.5557	10.2764	10.517	10.2819	10.2462	10.1587	11.1558
ENSG00000063241	ISOC2	0.141582	0.233035	0.0686893	0.579042	-0.0728929	0.513502	9.15437	9.42828	9.25847	9.29644	9.32053	9.29674	9.27782	9.26445
ENSG00000063244	U2AF2	0.145716	0.010408	0.0115784	0.868095	-0.134138	0.00835807	12.2211	12.3538	12.2023	12.3203	12.342	12.2464	12.1642	12.1647
ENSG00000063245	EPN1	-0.0301567	0.672076	-0.010133	0.888267	0.0200237	0.762679	11.7917	11.7569	11.7647	11.7563	11.6942	11.7546	11.7497	11.7404
ENSG00000063322	MED29	-0.104419	0.232016	-0.0758454	0.38649	0.0285739	0.750227	10.6926	10.695	10.6281	10.5384	10.5643	10.6074	10.6555	10.7194
ENSG00000063587	ZNF275	-0.125404	0.171098	-0.161658	0.0638299	-0.0362539	0.700576	10.7498	10.5534	10.5945	10.4963	10.6522	10.4797	10.5235	10.6346
ENSG00000063601	MTMR1	0.164538	0.0810701	0.32796	0.000150124	0.163421	0.0450429	10.0229	10.1571	10.2909	10.1982	10.0399	10.3003	10.2979	9.91362
ENSG00000063660	GPC1 ENSG00000063660	-0.140066	0.0433864	0.177757	0.00709985	0.317824	1.60557e-08	11.2823	11.0816	11.3996	11.0758	11.1562	11.4434	11.4217	11.2053
ENSG00000063854	HAGH	-0.122349	0.32194	-0.0131184	0.923792	0.10923	0.321903	9.77662	9.57203	9.77156	9.70863	9.57626	9.82853	9.57323	9.70549
ENSG00000063978	RNF4	0.151246	0.0248362	0.32924	1.13544e-07	0.177994	0.00191207	10.9466	11.107	11.3004	11.1343	11.0633	11.2644	11.2748	10.9554
ENSG00000064042	LIMCH1	1.12611	3.69402e-36	0.851869	4.74745e-21	-0.274239	0.00140006	11.141	12.331	12.0757	12.0931	12.208	11.9424	11.7899	11.036
ENSG00000064102	INTS13	0.14114	0.205961	0.126654	0.248418	-0.0144857	0.904707	9.36997	9.52943	9.42526	9.4335	9.50933	9.46291	9.53968	9.33253
ENSG00000064115	TM7SF3	-0.168437	0.0369339	0.0563375	0.520329	0.224775	0.0010787	10.3469	10.203	10.4258	10.2305	10.2216	10.432	10.4681	10.4248
ENSG00000064225	ST3GAL6	-1.52845	1.42252e-20	-1.79309	5.30206e-28	-0.264646	0.125394	13.0986	11.5907	11.0996	11.7907	11.3787	11.4341	11.4365	13.1485
ENSG00000064300	NGFR ENSG00000064300	1.62677	2.56486e-20	0.744964	5.88184e-05	-0.88181	1.74431e-08	8.26094	9.67696	9.28764	9.67384	10.1416	8.81212	8.76142	8.20573
ENSG00000064309	CDON	0.280155	0.00326034	0.501216	2.43776e-08	0.221061	0.0104132	11.332	11.8738	11.9553	11.6931	11.7431	12.0629	11.9581	11.6376
ENSG00000064313	TAF2 ENSG00000064313	0.142753	0.0920048	0.0907476	0.296398	-0.0520058	0.536631	10.8211	10.846	10.7934	10.8905	10.9282	10.8097	10.9028	10.6655
ENSG00000064393	HIPK2	-0.797488	2.22297e-30	-0.720799	4.67066e-25	0.0766888	0.316695	15.1803	14.345	14.3452	14.4924	14.2642	14.4995	14.4906	15.1549
ENSG00000064419	TNPO3	0.00780448	0.927178	0.00918123	0.904964	0.00137675	0.986206	11.2247	11.2254	11.2263	11.2602	11.2215	11.2241	11.2606	11.2312
ENSG00000064490	RFXANK	0.237947	0.0108589	0.156842	0.102964	-0.0811048	0.378439	9.84046	10.1341	9.98897	10.0766	10.0293	10.0813	9.92466	9.84814
ENSG00000064545	TMEM161A	-0.258047	0.0145341	-0.0168401	0.895262	0.241207	0.0104535	9.75406	9.53423	9.6624	9.5623	9.40682	9.84543	9.71021	9.76583
ENSG00000064547	LPAR2	0.497973	7.14081e-06	0.276404	0.0179259	-0.221569	0.0335481	9.17715	9.74887	9.54211	9.5256	9.77769	9.45376	9.40954	9.21047
ENSG00000064601	CTSA	-0.115125	0.237202	0.0607366	0.544307	0.175861	0.0319032	11.309	11.1975	11.2132	11.0392	11.1105	11.2523	11.4057	11.1513
ENSG00000064607	SUGP2	0.0961512	0.143463	0.0383781	0.582631	-0.0577731	0.350436	12.5006	12.5734	12.508	12.5989	12.6885	12.5798	12.5991	12.5487
ENSG00000064651	SLC12A2	0.578112	3.87937e-14	0.499465	9.6739e-11	-0.0786475	0.323755	10.1651	10.7441	10.7531	10.7416	10.8649	10.6704	10.695	10.2499
ENSG00000064652	SNX24	-0.0127215	0.935326	0.175253	0.142371	0.187974	0.0768987	9.0533	9.04936	9.35934	9.03698	9.1183	9.22323	9.18201	9.10852
ENSG00000064666	CNN2	0.166177	0.0487661	-0.31822	5.06936e-05	-0.484397	1.32599e-12	12.1093	12.3773	11.8467	12.2084	12.1516	11.7509	11.6962	12.0569
ENSG00000064687	ABCA7	0.256112	0.0428777	0.611908	9.90965e-08	0.355796	0.000677061	9.34503	9.42656	9.73928	9.4055	9.53199	9.75888	9.92177	9.0385
ENSG00000064692	SNCAIP	0.904903	4.35781e-17	-0.19882	0.104645	-1.10372	3.56713e-31	10.1778	11.0361	9.95301	10.8338	10.9024	9.80569	9.71523	9.85186
ENSG00000064703	DDX20	0.183347	0.0754543	0.235454	0.0168639	0.0521064	0.617423	9.73691	9.78956	9.90418	9.88994	9.82433	9.8356	9.92032	9.56085
ENSG00000064726	BTBD1	-0.160658	0.0119275	-0.178182	0.00439742	-0.0175238	0.811118	11.3795	11.207	11.1575	11.2149	11.1689	11.1853	11.195	11.3351
ENSG00000064763	FAR2	0.750864	1.02437e-07	0.602093	2.59137e-05	-0.148771	0.308245	9.27017	9.80684	10.0552	9.94378	10.2435	9.84122	9.66252	9.25325
ENSG00000064932	SBNO2	0.0842459	0.37697	0.0130469	0.900106	-0.071199	0.401261	10.1778	10.2802	10.199	10.2542	10.3204	10.1565	10.2845	10.2243
ENSG00000064933	PMS1	-0.0352899	0.80804	-0.360436	0.00123953	-0.325146	0.00132868	9.84758	9.69849	9.64611	9.96724	9.90754	9.4556	9.50919	9.94353
ENSG00000064961	HMG20B	0.00512265	0.966935	-0.0146731	0.884256	-0.0197958	0.837735	10.587	10.6713	10.5459	10.6076	10.647	10.7101	10.6032	10.6865
ENSG00000064995	TAF11	0.0340261	0.727328	-0.246256	0.00175629	-0.280282	5.30581e-05	10.4959	10.4963	10.2511	10.589	10.4618	10.2281	10.2329	10.469
ENSG00000064999	ANKS1A	0.308425	3.04438e-05	0.360742	7.19796e-07	0.0523166	0.508542	11.1866	11.4561	11.555	11.3848	11.5058	11.4097	11.5391	11.0952
ENSG00000065000	AP3D1	0.0920263	0.116827	0.251666	1.56449e-06	0.159639	0.00100479	12.3066	12.4252	12.5074	12.355	12.3672	12.559	12.5599	12.2754
ENSG00000065029	ZNF76	-0.162048	0.0393798	-0.198059	0.00919945	-0.036011	0.668982	10.6926	10.596	10.5216	10.5328	10.6084	10.579	10.5282	10.7889
ENSG00000065054	SLC9A3R2	-0.872159	8.94892e-14	-0.854698	2.68817e-13	0.0174612	0.909759	11.7037	10.9815	10.7077	10.9388	10.5196	10.9711	10.8444	11.6946
ENSG00000065060	UHRF1BP1	-0.147479	0.075114	0.0982476	0.240631	0.245726	0.000380082	10.9333	10.8214	11.0362	10.785	10.6582	10.951	11.0203	10.8745
ENSG00000065135	GNAI3	0.11483	0.13325	0.0458346	0.573876	-0.0689954	0.336533	11.6297	11.7691	11.7284	11.6744	11.7407	11.5619	11.6868	11.5983
ENSG00000065150	IPO5	0.228014	2.27073e-05	0.12656	0.0246107	-0.101454	0.0505095	12.5034	12.6832	12.6688	12.7195	12.7634	12.5873	12.6063	12.4852
ENSG00000065154	OAT ENSG00000065154	-0.160015	0.0742247	-0.165235	0.0588875	-0.00521935	0.960482	10.5997	10.5534	10.3847	10.3941	10.4189	10.5118	10.4561	10.6357
ENSG00000065183	WDR3	0.193676	0.0455135	0.013043	0.91006	-0.180633	0.0355624	10.1039	10.261	10.1608	10.3497	10.4657	10.1577	10.2212	10.2286
ENSG00000065243	PKN2	-0.0429291	0.551184	-0.0248304	0.731236	0.0180987	0.79785	11.6141	11.5029	11.5701	11.5575	11.5706	11.5365	11.5786	11.558
ENSG00000065268	WDR18	0.14714	0.218859	0.0345764	0.793485	-0.112564	0.298729	9.57261	9.55325	9.51546	9.64504	9.76818	9.62011	9.4937	9.44506
ENSG00000065308	TRAM2 ENSG00000065308	-0.901811	1.74085e-31	-0.992713	5.25249e-38	-0.0909026	0.285227	13.1583	12.3137	12.0681	12.3474	12.0848	12.2129	12.2013	13.1511
ENSG00000065328	MCM10	1.13961	3.25857e-19	0.987577	1.57457e-14	-0.152036	0.224271	8.28736	9.27051	9.36184	9.32449	9.47076	9.13435	9.11526	8.16448
ENSG00000065361	ERBB3	-0.60137	1.40958e-28	-0.263633	2.50999e-06	0.337737	1.25817e-11	12.9479	12.2895	12.5944	12.3506	12.3458	12.6841	12.7161	12.911
ENSG00000065413	ANKRD44	0.792343	7.93914e-18	-0.632779	7.13328e-11	-1.42512	2.07147e-67	10.037	10.762	9.45362	10.7125	10.7665	9.34507	9.17717	9.87213
ENSG00000065427	KARS1 ENSG00000065427	0.0798114	0.310025	0.000204227	0.998709	-0.0796071	0.251188	11.3051	11.4628	11.3509	11.3971	11.3604	11.2571	11.376	11.351
ENSG00000065457	ADAT1	0.249786	0.00755313	0.124108	0.210067	-0.125678	0.156188	9.9717	10.1979	10.1779	10.1912	10.3557	10.1315	10.0636	10.0297
ENSG00000065491	TBC1D22B	0.057623	0.654734	0.0638362	0.601678	0.00621323	0.961413	9.29382	9.29521	9.2718	9.33725	9.30307	9.28234	9.39502	9.21336
ENSG00000065518	NDUFB4	-0.01082	0.920311	-0.0313763	0.739828	-0.0205563	0.824706	10.2879	10.3398	10.2764	10.2886	10.3138	10.2704	10.3342	10.3623
ENSG00000065526	SPEN	-0.0203023	0.767696	-0.00129253	0.985082	0.0190097	0.758153	12.4952	12.4304	12.4663	12.4192	12.4882	12.4454	12.4837	12.4369
ENSG00000065534	MYLK	-1.39806	2.52703e-44	-1.57938	4.12927e-56	-0.181326	0.0890838	12.1375	10.6893	10.4968	11.0022	10.5942	10.6384	10.6327	12.1986
ENSG00000065548	ZC3H15	0.0868795	0.253462	-0.013392	0.875727	-0.100271	0.127023	10.8175	10.9279	10.8072	10.9346	10.8686	10.8268	10.7979	10.831
ENSG00000065559	MAP2K4	-0.165466	0.0288125	0.0799281	0.314503	0.245394	0.000131689	11.2027	11.1378	11.303	11.1134	10.9909	11.3557	11.3227	11.292
ENSG00000065613	SLK	-0.244119	3.72448e-06	-0.181719	0.0007047	0.0624007	0.254432	12.314	12.0871	12.1065	12.0716	12.1004	12.1533	12.1842	12.3466
ENSG00000065665	SEC61A2	-0.123138	0.356577	0.0158449	0.913291	0.138983	0.229592	9.17998	9.02911	9.23959	9.25668	9.0493	9.28853	9.22721	9.29207
ENSG00000065675	PRKCQ	0.838003	4.84615e-11	0.357751	0.00929183	-0.480251	2.31432e-05	8.52351	9.21185	8.89476	9.46098	9.19838	8.77732	8.78388	8.40101
ENSG00000065717	TLE2	0.850934	4.35073e-13	-0.53043	3.18004e-05	-1.38136	6.21142e-40	8.72251	9.67407	8.39759	9.5623	9.7634	8.27296	8.22747	8.91959
ENSG00000065802	ASB1	-0.0197126	0.833964	-0.261967	0.000235805	-0.242254	0.000156567	10.8604	10.8734	10.5977	10.7842	10.8775	10.5731	10.6415	10.8709
ENSG00000065809	FAM107B	0.10624	0.175665	0.450097	2.54392e-11	0.343857	1.09834e-08	10.8813	10.886	11.2568	10.9415	10.9487	11.3006	11.2468	10.7536
ENSG00000065882	TBC1D1	-0.0217265	0.794094	-0.022679	0.770648	-0.000952478	0.991648	11.5479	11.5179	11.5723	11.5281	11.5963	11.4898	11.5777	11.5906
ENSG00000065883	CDK13	-0.0889067	0.186173	-0.0882918	0.17779	0.000614904	0.994692	11.6948	11.5491	11.5691	11.5996	11.6478	11.6035	11.6247	11.6806
ENSG00000065911	MTHFD2	0.0987531	0.393673	-0.531296	6.33659e-08	-0.630049	2.93485e-13	10.1348	10.2513	9.68251	10.1616	10.1575	9.40899	9.59517	10.0493
ENSG00000065923	SLC9A7	-0.094613	0.444537	0.0181437	0.890811	0.112757	0.291872	9.63977	9.59517	9.55307	9.63818	9.44711	9.74244	9.7169	9.67434
ENSG00000065970	FOXJ2	-0.190515	0.030568	-0.171308	0.0498782	0.0192076	0.85102	10.763	10.5682	10.482	10.5029	10.5196	10.6633	10.4936	10.6771
ENSG00000065978	YBX1	0.384683	8.36831e-14	0.329295	2.12308e-10	-0.0553879	0.317563	13.4165	13.8342	13.7847	13.7771	13.7385	13.6985	13.7014	13.382
ENSG00000066027	PPP2R5A	-0.0505776	0.633349	-0.0682129	0.490684	-0.0176353	0.867674	10.2182	10.2298	10.2658	10.2831	10.1453	10.1889	10.1551	10.3227
ENSG00000066032	CTNNA2	0.780363	3.05799e-08	1.85534	8.65632e-45	1.07498	2.46189e-24	7.51695	8.28742	9.39877	8.27053	8.47108	9.36474	9.46619	7.63626
ENSG00000066044	ELAVL1	0.136294	0.0327213	0.178311	0.00352228	0.0420178	0.513486	11.5857	11.7373	11.853	11.761	11.766	11.7617	11.7756	11.651
ENSG00000066084	DIP2B ENSG00000066084	0.227521	0.000158511	0.248663	2.93365e-05	0.0211414	0.757834	11.1388	11.38	11.3733	11.3704	11.3509	11.3772	11.414	11.1415
ENSG00000066117	SMARCD1	0.0149589	0.833875	0.205335	0.00010818	0.190376	6.36408e-05	12.0767	12.0336	12.2502	12.0805	12.0642	12.2464	12.2522	12.0111
ENSG00000066135	KDM4A	0.154307	0.0529805	0.245251	0.00105026	0.090944	0.217979	10.4381	10.6434	10.6588	10.5621	10.596	10.7451	10.6685	10.4569
ENSG00000066136	NFYC	-0.0321765	0.760632	0.0314202	0.753895	0.0635967	0.464324	10.8994	10.881	10.8054	10.7296	10.7657	10.9101	10.8535	10.7486
ENSG00000066230	SLC9A3	0.375795	0.00271417	-0.446178	0.000360638	-0.821973	8.19493e-15	9.45633	10.0076	8.9153	9.71842	9.7634	9.16384	8.96047	9.46946
ENSG00000066279	ASPM	1.0091	3.66941e-29	0.896821	3.98694e-23	-0.112278	0.226981	10.0401	11.0936	11.0237	10.8804	11.1341	10.8742	10.8851	10.0281
ENSG00000066322	ELOVL1 ENSG00000066322	-0.341177	7.23051e-05	-0.089794	0.350603	0.251383	0.00145371	10.4834	10.0528	10.2484	10.0626	10.0399	10.3196	10.3353	10.2929
ENSG00000066382	MPPED2	2.87035	6.62317e-57	1.24833	7.10037e-11	-1.62203	4.44734e-32	6.53053	9.58596	8.0091	9.23638	9.34632	7.66593	7.69562	6.63078
ENSG00000066422	ZBTB11	-0.106319	0.255553	-0.10526	0.24545	0.0010581	0.992745	10.0845	9.98556	10.0304	10.0275	10.053	10.0043	10.0344	10.1703
ENSG00000066427	ATXN3	-0.0525916	0.6254	-0.0945539	0.336031	-0.0419623	0.671317	10.0663	9.98673	9.93803	9.94517	10.016	9.87041	10.0129	10.0032
ENSG00000066455	GOLGA5	-0.043433	0.702911	0.0341612	0.757905	0.0775942	0.412384	10.4891	10.5271	10.4682	10.3767	10.2763	10.4941	10.4641	10.392
ENSG00000066468	FGFR2	0.612885	2.02097e-21	0.674754	9.02435e-26	0.0618691	0.36318	10.7882	11.3508	11.4386	11.3527	11.3321	11.4267	11.3552	10.6761
ENSG00000066557	LRRC40	0.130582	0.205976	0.116765	0.249805	-0.0138167	0.902626	9.90331	9.98323	10.0491	9.9795	10.0582	9.88274	10.0464	9.85
ENSG00000066583	ISOC1	-0.122733	0.340651	-0.223525	0.0580381	-0.100793	0.388364	9.2886	9.04264	9.12084	9.23638	9.20309	9.00996	9.05585	9.27832
ENSG00000066629	EML1	0.300912	0.00336489	0.463322	2.15982e-06	0.16241	0.089249	10.1084	10.1776	10.4318	10.282	10.3892	10.467	10.44	9.84814
ENSG00000066651	TRMT11	0.178325	0.175133	0.20371	0.107	0.0253844	0.858621	9.00317	9.09335	9.26382	9.13282	9.3527	9.18169	9.22016	9.03524
ENSG00000066654	THUMPD1	0.108786	0.174416	-0.0356626	0.680524	-0.144449	0.0346606	10.8382	10.8575	10.7925	10.9513	11.0038	10.7967	10.7923	10.8206
ENSG00000066697	MSANTD3	0.186867	0.107948	0.370898	0.000477123	0.184031	0.0649174	9.11656	9.34155	9.58119	9.27449	9.32702	9.39758	9.51496	9.1423
ENSG00000066739	ATG2B	-0.0415569	0.547093	0.0647309	0.311148	0.106288	0.0524681	11.6052	11.5232	11.6463	11.5552	11.5499	11.6285	11.6714	11.5625
ENSG00000066777	ARFGEF1 ENSG00000066777	-0.0848291	0.299776	-0.018801	0.833628	0.0660281	0.375073	11.537	11.4077	11.5674	11.4948	11.3932	11.4045	11.521	11.497
ENSG00000066813	ACSM2B	-2.10673	1.1773e-67	-1.7951	5.53807e-50	0.311638	0.0131313	11.5517	9.37223	9.37919	9.49934	9.42509	9.92443	9.85666	11.5141
ENSG00000066855	MTFR1	0.00665059	0.963063	0.0938312	0.386167	0.0871806	0.375763	9.45167	9.50358	9.58333	9.45708	9.42307	9.5514	9.51304	9.45975
ENSG00000066926	FECH	0.610706	2.91538e-09	0.281205	0.0103402	-0.329501	0.000502108	9.85113	10.5351	10.1082	10.336	10.2481	10.0329	10.0115	9.6848
ENSG00000066933	MYO9A	0.0649464	0.329667	-0.16823	0.00427123	-0.233176	5.53123e-06	12.3024	12.2949	12.0677	12.3634	12.3391	12.0785	12.1506	12.2318
ENSG00000067057	PFKP	-0.181532	0.452978	0.117687	0.626332	0.299218	0.142815	10.4287	10.5534	10.8008	10.6953	10.4968	10.9653	10.8769	11.0384
ENSG00000067064	IDI1	0.207673	0.00877726	0.34096	5.46049e-06	0.133287	0.0690659	11.281	11.5589	11.6242	11.4167	11.4329	11.5072	11.6783	11.2468
ENSG00000067082	KLF6	0.149561	0.0622572	-0.214537	0.00495939	-0.364099	2.65638e-08	11.6884	11.9297	11.5506	11.9073	11.7775	11.4126	11.5629	11.7589
ENSG00000067113	PLPP1	-0.447305	4.41127e-07	-0.321022	0.000371344	0.126283	0.166239	10.1275	9.74887	9.76968	9.74581	9.62625	9.83419	9.89401	10.1807
ENSG00000067141	NEO1 ENSG00000067141	-0.14334	0.0310176	-0.245566	8.18166e-05	-0.102226	0.0983555	12.8995	12.656	12.5444	12.7616	12.7114	12.6731	12.6022	12.8055
ENSG00000067167	TRAM1	-0.254441	5.79315e-05	-0.177661	0.00601259	0.0767798	0.235903	12.6265	12.3816	12.4188	12.4174	12.3028	12.3853	12.5267	12.6183
ENSG00000067182	TNFRSF1A ENSG00000067182	-0.48943	7.59695e-13	-0.614866	1.60101e-19	-0.125436	0.0749987	11.4461	11.0546	10.8091	10.9415	11.0031	10.9141	10.8991	11.5321
ENSG00000067191	CACNB1	-0.318591	0.00444101	-0.281227	0.0119365	0.0373645	0.771223	9.78406	9.42999	9.31624	9.28989	9.35905	9.41655	9.45624	9.56312
ENSG00000067208	EVI5	-0.0132116	0.896419	-0.144486	0.0650943	-0.131275	0.0654328	10.4925	10.4889	10.3562	10.4695	10.4871	10.3904	10.3046	10.4978
ENSG00000067225	PKM	0.157805	0.0298217	0.335392	5.5097e-07	0.177587	0.00537422	13.586	13.8334	14.0215	13.8443	13.8337	14.094	13.9233	13.7672
ENSG00000067248	DHX29	0.0684025	0.42617	0.0462461	0.590781	-0.0221564	0.796724	10.7412	10.7694	10.7962	10.865	10.7521	10.727	10.7994	10.7143
ENSG00000067334	DNTTIP2	0.0627467	0.561457	0.123112	0.207492	0.0603657	0.531968	10.4358	10.4856	10.6659	10.6491	10.433	10.5224	10.5676	10.4894
ENSG00000067365	METTL22	-0.0751633	0.54204	-0.0885462	0.451536	-0.0133829	0.915744	9.52233	9.45719	9.41808	9.30945	9.49403	9.37059	9.44016	9.47188
ENSG00000067369	TP53BP1	0.079462	0.17545	0.0592088	0.314503	-0.0202532	0.739445	12.7023	12.714	12.7721	12.7714	12.7959	12.7346	12.7144	12.6597
ENSG00000067445	TRO	-0.0178924	0.842474	-0.179609	0.00945008	-0.161717	0.0107048	12.4645	12.4508	12.2881	12.323	12.4336	12.275	12.1605	12.3772
ENSG00000067533	RRP15	0.0721059	0.517301	0.169339	0.0856476	0.0972329	0.301781	10.0182	9.92963	10.1522	10.0249	10.0737	10.1095	10.0583	9.85186
ENSG00000067560	RHOA	-0.0462187	0.360987	-0.101992	0.0237773	-0.0557731	0.204811	13.3981	13.3387	13.2928	13.331	13.3598	13.2907	13.2789	13.3805
ENSG00000067596	DHX8	0.121575	0.149033	0.187454	0.017242	0.0658793	0.406016	10.9458	11.0372	11.0755	11.0463	10.9139	11.0326	11.0914	10.8091
ENSG00000067606	PRKCZ	-0.303284	0.00350744	0.17708	0.0950882	0.480364	3.75726e-08	9.63977	9.19579	9.74885	9.39536	9.33133	9.78101	9.82606	9.5789
ENSG00000067704	IARS2	-0.0965605	0.153028	0.211358	0.000519529	0.307919	5.65483e-09	11.6809	11.6516	11.9099	11.6301	11.5605	11.9606	11.8954	11.7414
ENSG00000067715	SYT1	-0.06502	0.720264	-0.38183	0.0101421	-0.31681	0.0208428	9.49991	9.28386	9.06984	9.09575	9.38625	8.95911	8.79971	9.12398
ENSG00000067798	NAV3	0.615879	1.09075e-09	-0.0476164	0.705797	-0.663495	1.24728e-13	10.8969	11.4099	10.9731	11.3569	11.5392	10.6529	10.6814	10.7436
ENSG00000067829	IDH3G	-0.00902801	0.938678	-0.0131081	0.901117	-0.00408007	0.969418	10.1849	10.2288	10.1665	10.1411	10.1156	10.2021	10.1075	10.1598
ENSG00000067900	ROCK1 ENSG00000067900	-0.111437	0.149747	-0.100936	0.18468	0.0105009	0.904338	11.8962	11.731	11.827	11.8937	11.7728	11.7408	11.8633	11.9273
ENSG00000067955	CBFB	0.272511	4.12148e-06	-0.277484	3.28396e-06	-0.549995	2.80364e-27	11.7543	12.0893	11.5604	12.044	12.0765	11.5292	11.4725	11.8406
ENSG00000067992	PDK3	0.140877	0.122785	0.94979	2.35388e-34	0.808912	5.68679e-32	10.9963	11.123	11.9482	11.3053	11.2468	12.0692	12.0808	11.1708
ENSG00000068001	HYAL2	-0.0329326	0.736603	-0.0454829	0.61759	-0.0125502	0.89435	10.6029	10.6545	10.5666	10.5347	10.5073	10.5389	10.5611	10.5985
ENSG00000068024	HDAC4	0.293709	0.000567731	0.132918	0.146299	-0.160791	0.0423049	9.9782	10.2199	10.1579	10.3285	10.2504	10.1118	10.0491	9.96942
ENSG00000068078	FGFR3	-0.588055	3.65701e-16	-0.025286	0.784676	0.562768	3.03653e-18	12.6056	11.896	12.4295	12.0244	12.0529	12.6081	12.6171	12.5536
ENSG00000068097	HEATR6	0.145445	0.14169	0.137391	0.157377	-0.00805472	0.942344	10.0905	10.1224	10.2698	10.219	10.2076	10.1048	10.1501	9.98304
ENSG00000068120	COASY	-0.0663987	0.450509	-0.0548602	0.526991	0.0115385	0.900632	10.7287	10.6713	10.6197	10.6994	10.6659	10.6743	10.7708	10.7615
ENSG00000068137	PLEKHH3	-0.385046	0.00104679	-0.311582	0.00849124	0.0734635	0.568103	9.63155	9.411	9.23688	9.24995	9.22643	9.51137	9.34841	9.73194
ENSG00000068305	MEF2A	-0.149447	0.0212404	-0.296158	1.09758e-06	-0.146711	0.011727	11.532	11.4085	11.229	11.4032	11.3203	11.2492	11.2164	11.5228
ENSG00000068308	OTUD5	-0.101275	0.195137	-0.164503	0.0237721	-0.0632277	0.388342	11.0146	10.8822	10.7907	10.9141	10.8679	10.8913	10.7884	10.9631
ENSG00000068323	TFE3	-0.101106	0.246966	-0.00535297	0.958987	0.0957532	0.217183	10.7383	10.6807	10.6507	10.5393	10.6226	10.7323	10.7473	10.6948
ENSG00000068366	ACSL4	0.547118	1.72398e-14	0.365246	5.93694e-07	-0.181873	0.00765306	10.9656	11.4662	11.4003	11.4848	11.5289	11.2035	11.3282	10.9283
ENSG00000068383	INPP5A	-0.221132	0.0255066	-0.304577	0.00135757	-0.0834446	0.400462	10.0103	9.86256	9.77904	9.73459	9.72787	9.66998	9.63455	9.98474
ENSG00000068394	GPKOW	0.031697	0.83823	0.0437651	0.760155	0.0120681	0.933762	9.22441	9.20384	9.16152	9.10324	9.29426	9.32714	9.14283	9.11472
ENSG00000068400	GRIPAP1	-0.0110983	0.90949	-0.0383195	0.644006	-0.0272211	0.734579	10.8908	10.9727	10.8769	10.9027	10.9218	10.9054	10.9339	10.9962
ENSG00000068438	FTSJ1	0.283127	0.0130191	-0.130506	0.287919	-0.413633	2.1537e-05	9.58118	9.94412	9.57475	9.7362	9.87837	9.43527	9.31795	9.56765
ENSG00000068489	PRR11	0.687505	1.29161e-08	0.563701	4.28828e-06	-0.123803	0.32154	9.3749	10.0018	9.85365	9.72976	9.98074	9.79558	9.70854	9.05794
ENSG00000068650	ATP11A	-0.276664	3.29298e-05	-0.0968876	0.182124	0.179776	0.00382784	12.4946	12.2225	12.3176	12.3036	12.1954	12.4573	12.4806	12.5404
ENSG00000068654	POLR1A	0.247066	0.000597035	0.170027	0.0212586	-0.0770394	0.287344	11.3541	11.4919	11.4846	11.515	11.5582	11.3883	11.4616	11.1907
ENSG00000068697	LAPTM4A	-0.161761	0.00767946	-0.060783	0.354731	0.100978	0.0771747	12.9187	12.8293	12.8635	12.8087	12.7172	12.9408	12.8544	12.9763
ENSG00000068724	TTC7A	0.113684	0.315518	0.373211	0.000122494	0.259527	0.00304693	9.28073	9.37223	9.71996	9.39943	9.42307	9.63639	9.6132	9.28933
ENSG00000068745	IP6K2	-0.186421	0.000844851	-0.269751	6.17375e-07	-0.08333	0.128939	11.9427	11.7789	11.6489	11.721	11.7504	11.6777	11.6744	11.9308
ENSG00000068784	SRBD1	0.0914572	0.448891	0.0484579	0.693271	-0.0429993	0.710921	9.66417	9.6359	9.73158	9.75217	9.68639	9.53933	9.67459	9.53334
ENSG00000068796	KIF2A	0.121467	0.0659176	0.260888	1.56918e-05	0.139422	0.0139825	11.281	11.3831	11.5728	11.4694	11.405	11.5534	11.5499	11.3151
ENSG00000068878	PSME4	-0.00377596	0.963395	0.203855	0.000180985	0.207631	1.81098e-05	11.829	11.8237	12.0608	11.8095	11.8344	11.9945	12.0353	11.8237
ENSG00000068885	IFT80	0.257027	0.0177571	0.259866	0.0149306	0.00283919	0.982737	9.39205	9.78017	9.59186	9.65187	9.59968	9.74544	9.7035	9.45731
ENSG00000068903	SIRT2 ENSG00000068903	0.157866	0.110034	0.107757	0.283663	-0.0501088	0.615008	9.98468	10.2406	10.0413	10.1129	10.0686	10.1588	10.0753	9.98812
ENSG00000068912	ERLEC1	-0.18409	0.0110965	-0.0935521	0.218697	0.0905377	0.196099	11.0154	10.8721	10.9309	10.907	10.7964	10.9314	10.9861	11.0707
ENSG00000068971	PPP2R5B	-0.100448	0.407755	-0.157402	0.160169	-0.0569542	0.622937	9.6941	9.63887	9.54651	9.77893	9.61037	9.69661	9.61141	9.85741
ENSG00000069020	MAST4	0.0530109	0.637688	-0.106967	0.293518	-0.159978	0.0690523	9.91522	10.0236	9.85365	9.96587	9.86802	9.78394	9.74987	9.88851
ENSG00000069122	ADGRF5	-0.734241	1.99341e-10	-0.67634	5.31247e-09	0.0579012	0.677525	9.84046	9.09119	9.23143	9.04478	9.09313	8.91175	9.2435	9.77173
ENSG00000069188	SDK2	-0.10579	0.221795	0.4537	6.47488e-10	0.559491	3.09875e-18	10.7113	10.502	11.1241	10.563	10.6548	11.1792	11.0908	10.6464
ENSG00000069248	NUP133	0.0473959	0.536304	0.14732	0.025675	0.0999244	0.105871	11.1575	11.1347	11.2892	11.2183	11.2028	11.2759	11.29	11.1177
ENSG00000069275	NUCKS1	0.199002	4.01514e-06	0.179711	3.21434e-05	-0.0192911	0.698814	14.1529	14.38	14.3533	14.3275	14.3338	14.3182	14.3126	14.1439
ENSG00000069329	VPS35	-0.0577812	0.414348	0.156597	0.0110633	0.214378	6.94717e-05	12.2077	12.0941	12.3532	12.2145	12.1263	12.3198	12.4055	12.199
ENSG00000069345	DNAJA2	0.0299378	0.721766	-0.00573722	0.947017	-0.035675	0.63144	10.9867	11.0783	11.0284	11.0029	11.0139	10.9971	10.9659	11.0187
ENSG00000069431	ABCC9	-0.811443	6.66652e-19	0.218065	0.0236981	1.02951	1.03849e-37	10.083	9.44874	10.3562	9.379	9.27648	10.4264	10.4032	10.2695
ENSG00000069493	CLEC2D	-0.160946	0.178546	-0.299468	0.00672707	-0.138523	0.20534	9.78406	9.59057	9.48143	9.67384	9.83348	9.56676	9.63631	9.93655
ENSG00000069535	MAOB	-0.13489	0.326049	0.253734	0.0391825	0.388624	0.00023452	9.04093	8.88386	9.28501	9.07811	8.93211	9.45743	9.30248	9.1574
ENSG00000069667	RORA	-0.538267	7.07609e-11	-1.05487	1.26079e-37	-0.516607	1.90951e-11	10.763	10.2944	9.7412	10.2247	10.3736	9.837	9.7693	10.9053
ENSG00000069702	TGFBR3	-1.36361	2.99208e-15	-1.01054	7.54392e-09	0.353068	0.0425358	15.2617	13.9659	14.0573	14.1127	13.6538	14.3785	14.3701	15.3111
ENSG00000069849	ATP1B3	0.285028	1.14581e-05	0.442672	1.89194e-12	0.157644	0.00774988	10.6965	10.9851	11.146	10.9841	10.9661	11.1034	11.1587	10.6917
ENSG00000069869	NEDD4	-0.479677	7.0684e-08	-0.510956	9.17723e-09	-0.0312797	0.774965	10.0509	9.66243	9.6379	9.60866	9.67286	9.57523	9.63983	10.1983
ENSG00000069956	MAPK6	0.0190862	0.823391	0.328862	1.29451e-07	0.309775	2.38323e-08	11.6037	11.6785	11.9345	11.6101	11.6088	11.8802	12.0107	11.6246
ENSG00000069974	RAB27A	0.20179	0.0974181	-0.00416644	0.976849	-0.205957	0.0527957	9.14573	9.40228	9.17861	9.24092	9.27648	9.02734	9.11019	9.07075
ENSG00000069998	HDHD5	0.159214	0.164934	0.206502	0.0578607	0.0472876	0.683727	9.64182	9.81474	9.83401	9.95349	9.81204	10.0317	9.84602	9.76188
ENSG00000070010	UFD1	0.0500585	0.581492	-0.0567575	0.513924	-0.106816	0.147768	10.5471	10.5367	10.4127	10.5557	10.5328	10.4533	10.438	10.4335
ENSG00000070018	LRP6	0.133258	0.0120684	0.073663	0.184163	-0.0595951	0.247843	12.2405	12.3959	12.3285	12.4069	12.3771	12.3585	12.3136	12.2799
ENSG00000070047	PHRF1	0.0217981	0.811499	0.097315	0.194242	0.0755169	0.280996	10.9786	11.0333	11.0876	10.9732	11.0372	11.1478	11.0324	11.0079
ENSG00000070061	ELP1	0.0764003	0.255675	-0.109285	0.0837842	-0.185685	0.000540455	11.4104	11.4799	11.3236	11.5202	11.5086	11.2909	11.338	11.4425
ENSG00000070081	NUCB2	0.221856	0.0136503	0.336737	8.11487e-05	0.11488	0.171474	9.94374	10.2972	10.3574	10.2005	10.2673	10.3545	10.3991	10.1219
ENSG00000070087	PFN2	-0.0701514	0.179256	-0.270839	3.0344e-09	-0.200688	1.51816e-06	12.9	12.801	12.6031	12.819	12.823	12.6325	12.6049	12.8686
ENSG00000070159	PTPN3	0.389086	1.56482e-07	0.419575	1.21808e-08	0.0304891	0.722685	11.0162	11.3866	11.4207	11.444	11.5167	11.442	11.5722	11.1053
ENSG00000070214	SLC44A1	0.123367	0.0606423	0.307273	2.47753e-07	0.183906	0.000756283	11.0651	11.1874	11.3911	11.1928	11.2134	11.3959	11.3568	11.0842
ENSG00000070269	TMEM260	-0.0173277	0.904225	-0.124896	0.276699	-0.107569	0.312947	9.85467	9.86637	9.87303	10.013	9.98758	9.75292	9.91887	10.0845
ENSG00000070366	SMG6	-0.123656	0.0765265	-0.221217	0.000684646	-0.09756	0.128441	11.1753	11.0327	10.9376	11.0884	11.0365	10.994	10.9318	11.1767
ENSG00000070367	EXOC5	-0.0182337	0.839298	0.155256	0.0261577	0.17349	0.00528401	11.5658	11.5033	11.7361	11.6158	11.603	11.6933	11.8116	11.6192
ENSG00000070413	DGCR2	0.0186346	0.834157	0.0501396	0.517651	0.031505	0.677836	11.7505	11.7766	11.7529	11.7198	11.6862	11.8284	11.6941	11.6675
ENSG00000070423	RNF126	0.0313406	0.804663	0.145539	0.159307	0.114198	0.23155	9.49539	9.52622	9.63377	9.62783	9.56897	9.71205	9.71356	9.59007
ENSG00000070444	MNT	-0.117178	0.248729	-0.15252	0.111558	-0.0353418	0.732885	10.3902	10.3643	10.3039	10.2441	10.2389	10.3115	10.1252	10.4123
ENSG00000070476	ZXDC	-0.0753601	0.409502	-0.0863703	0.321447	-0.0110102	0.909411	10.5828	10.4922	10.536	10.6146	10.4813	10.5424	10.4789	10.6281
ENSG00000070540	WIPI1	0.121017	0.256618	0.37096	6.00665e-05	0.249943	0.00276276	9.42811	9.58442	9.83041	9.50123	9.54504	9.77514	9.77572	9.42025
ENSG00000070610	GBA2	0.130503	0.0487771	-0.0336162	0.648597	-0.16412	0.00408758	11.749	11.9133	11.6474	11.8546	11.8756	11.7199	11.7808	11.7534
ENSG00000070614	NDST1	0.13208	0.0408044	0.320516	5.27696e-08	0.188436	0.000605295	12.5282	12.645	12.7924	12.5364	12.6095	12.7995	12.7663	12.4002
ENSG00000070718	AP3M2	-0.0542638	0.668702	0.084836	0.465569	0.1391	0.167492	9.94705	9.8108	10.0767	10.0445	10.0452	10.1577	10.087	10.097
ENSG00000070756	PABPC1	0.0197168	0.720356	0.0258718	0.61433	0.00615501	0.909771	13.9711	14.0294	14.0326	14.0058	13.9966	14.024	13.9938	14.0107
ENSG00000070761	CFAP20	0.0230466	0.861065	-0.0831123	0.459854	-0.106159	0.286333	9.63772	9.61643	9.48372	9.5459	9.66776	9.55996	9.46817	9.53565
ENSG00000070770	CSNK2A2	-0.0709856	0.317768	0.192091	0.00192723	0.263077	9.49563e-07	11.1753	11.1241	11.4123	11.1361	11.101	11.3611	11.377	11.2075
ENSG00000070778	PTPN21	-0.454853	2.47669e-10	-0.367311	4.22966e-07	0.0875417	0.252798	11.6674	11.1571	11.1895	11.1904	11.0691	11.2046	11.2855	11.5164
ENSG00000070785	EIF2B3	-0.226045	0.0411823	-0.474843	4.81074e-06	-0.248798	0.012338	9.49765	9.28955	8.99464	9.34148	9.17937	9.0663	9.01031	9.49583
ENSG00000070808	CAMK2A	-1.83662	1.13589e-45	-1.39564	3.00179e-27	0.440981	0.00065476	10.8157	9.14444	9.26648	9.17846	8.71169	9.51313	9.59335	10.8963
ENSG00000070814	TCOF1	0.00695901	0.939709	-0.0167616	0.838405	-0.0237206	0.753387	11.3032	11.2338	11.2208	11.283	11.3321	11.2842	11.2708	11.2483
ENSG00000070831	CDC42	-0.0015427	0.993732	0.0471901	0.77035	0.0487328	0.74714	8.93462	9.06491	9.12084	9.07303	9.12079	8.98475	9.28459	9.22773
ENSG00000070882	OSBPL3	1.24568	6.43494e-24	1.20735	1.99576e-22	-0.0383307	0.786151	8.39819	9.46725	9.63996	9.51814	9.70976	9.39758	9.54721	8.26268
ENSG00000070961	ATP2B1	-0.157249	0.0397478	-0.659722	7.02339e-22	-0.502473	6.297e-16	12.7727	12.5272	12.0589	12.4833	12.6964	12.049	12.1007	12.6836
ENSG00000071051	NCK2	-0.00545284	0.961075	-0.0230284	0.806782	-0.0175755	0.848729	11.0225	11.1509	11.0664	11.0096	11.0105	11.0708	10.9868	11.1061
ENSG00000071054	MAP4K4	0.17324	0.0036742	-8.78456e-05	0.999177	-0.173328	0.00108354	12.686	12.8206	12.695	12.7679	12.8609	12.6164	12.6195	12.6002
ENSG00000071073	MGAT4A	-0.296164	0.00126866	-0.295425	0.00118383	0.000738786	0.995943	10.4023	10.1878	10.0552	10.1853	9.99576	10.1486	10.1722	10.4409
ENSG00000071082	RPL31	0.0823491	0.212307	0.00185613	0.979994	-0.080493	0.171454	13.0125	13.1815	13.0261	13.0827	13.0316	13.0497	12.9825	13.0232
ENSG00000071127	WDR1	-0.17554	0.00128496	-0.343768	3.16556e-11	-0.168228	0.00062137	12.6793	12.5576	12.3218	12.4881	12.4543	12.3475	12.3287	12.6734
ENSG00000071189	SNX13	-0.121995	0.118966	-0.0589144	0.471582	0.0630806	0.399563	11.417	11.2736	11.3868	11.3048	11.2706	11.2353	11.4119	11.3924
ENSG00000071205	ARHGAP10	-0.0330789	0.799826	-0.216385	0.0379952	-0.183306	0.0545229	9.59394	9.58904	9.31624	9.50312	9.45108	9.33514	9.35057	9.50294
ENSG00000071242	RPS6KA2	-0.061243	0.648154	0.259028	0.01969	0.320271	0.000965179	9.40658	9.40053	9.65632	9.39943	9.25848	9.7854	9.56769	9.42525
ENSG00000071243	ING3	0.0039199	0.982809	0.106703	0.365051	0.102783	0.335318	9.21343	9.26475	9.40604	9.21118	9.20779	9.33114	9.25503	9.23629
ENSG00000071246	VASH1	-0.258963	0.000143918	-0.741059	4.69738e-30	-0.482096	4.40302e-16	11.8615	11.5722	11.1554	11.5854	11.6026	11.1608	10.9943	11.8289
ENSG00000071282	LMCD1	0.103891	0.495732	-0.299242	0.025533	-0.403133	0.000560292	9.42336	9.79356	9.32649	9.58209	9.42912	9.16832	9.13286	9.58784
ENSG00000071462	BUD23	-0.00414394	0.971343	-0.0829388	0.302157	-0.0787948	0.283665	10.6757	10.7007	10.5569	10.661	10.6837	10.6617	10.5869	10.6969
ENSG00000071537	SEL1L	-0.459328	1.07297e-11	-0.273191	8.46234e-05	0.186137	0.0044146	12.8892	12.4426	12.5458	12.4847	12.2725	12.5963	12.6233	12.8342
ENSG00000071553	ATP6AP1	-0.288628	4.70573e-06	-0.0489943	0.504437	0.239634	2.819e-05	12.1455	11.927	12.0527	11.8919	11.7956	12.1581	12.1226	12.177
ENSG00000071564	TCF3	0.569059	6.78894e-18	0.517843	5.71742e-15	-0.0512157	0.483826	11.6789	12.2664	12.2522	12.1754	12.2451	12.2061	12.072	11.643
ENSG00000071575	TRIB2	-0.479876	1.49429e-16	-1.05771	2.28411e-76	-0.577833	1.20781e-28	14.0143	13.5076	12.814	13.505	13.4904	12.9689	12.9801	13.9464
ENSG00000071626	DAZAP1	0.0669515	0.402974	-0.116178	0.112188	-0.183129	0.00371517	11.6178	11.6979	11.4886	11.6647	11.8045	11.5814	11.5485	11.6946
ENSG00000071655	MBD3	0.161863	0.0437306	0.072024	0.400235	-0.0898393	0.235725	10.8075	10.9484	10.8934	10.902	10.9204	10.8618	10.7449	10.7153
ENSG00000071794	HLTF	0.107946	0.138311	0.121642	0.0834207	0.0136962	0.864516	10.7507	10.837	10.8787	10.8789	10.8701	10.8763	10.8716	10.7576
ENSG00000071859	FAM50A	0.00563681	0.969701	0.0439168	0.694154	0.03828	0.719918	10.5645	10.6986	10.5327	10.4123	10.5262	10.6132	10.6203	10.5271
ENSG00000071889	FAM3A	-0.272781	0.00564368	-0.384652	5.32916e-05	-0.111871	0.256489	10.0935	9.84979	9.61297	9.85634	9.68807	9.76037	9.68657	10.0509
ENSG00000071894	CPSF1	0.101172	0.150928	0.0167701	0.834223	-0.0844014	0.187547	12.4456	12.5574	12.3971	12.4715	12.5728	12.5364	12.4119	12.4213
ENSG00000071967	CYBRD1	-0.256711	0.00748769	-1.19634	1.29497e-40	-0.939625	5.71666e-31	10.8831	10.791	9.73928	10.5356	10.5551	9.67943	9.67288	10.8954
ENSG00000071994	PDCD2	0.0989965	0.291985	0.0152369	0.883625	-0.0837596	0.31844	10.2535	10.3462	10.313	10.387	10.4056	10.2097	10.3633	10.3079
ENSG00000072042	RDH11	0.124646	0.0523954	0.228701	0.000124878	0.104055	0.0696203	11.364	11.4774	11.5766	11.4891	11.4243	11.5559	11.5717	11.3144
ENSG00000072062	PRKACA	0.0964885	0.282106	-0.14722	0.077909	-0.243709	0.000676421	11.6461	11.8582	11.5163	11.689	11.6526	11.5508	11.4088	11.6344
ENSG00000072071	ADGRL1	0.273988	2.23674e-05	0.0816313	0.255493	-0.192356	0.00120482	12.1723	12.4921	12.2428	12.3326	12.4424	12.2703	12.1812	12.128
ENSG00000072110	ACTN1	0.0927485	0.310944	-0.533044	4.47913e-12	-0.625793	4.98001e-20	12.172	12.3458	11.6438	12.1611	12.1353	11.5076	11.6238	12.0761
ENSG00000072121	ZFYVE26	0.0498995	0.563025	0.371962	7.63354e-08	0.322063	1.6297e-07	10.7316	10.8441	11.2028	10.7881	10.8011	11.0993	11.0972	10.7918
ENSG00000072133	RPS6KA6	-0.38163	2.28215e-05	-0.57492	7.90167e-11	-0.19329	0.0285637	10.2628	9.86129	9.55089	9.90716	9.8516	9.74994	9.72687	10.2443
ENSG00000072134	EPN2	-0.0500981	0.53185	-0.27874	2.79262e-05	-0.228642	0.000155149	10.9859	10.9955	10.7445	10.9766	10.9339	10.7533	10.7251	11.0522
ENSG00000072135	PTPN18	-0.197148	0.0510099	-0.119337	0.250058	0.0778107	0.435468	9.78961	9.71829	9.7102	9.57133	9.56348	9.69194	9.69336	9.84441
ENSG00000072195	SPEG	0.12628	0.351966	-0.265299	0.0309207	-0.39158	0.000226281	9.67221	9.98323	9.60456	9.72329	9.97386	9.52716	9.39084	9.86846
ENSG00000072210	ALDH3A2 ENSG00000072210	0.139791	0.0856714	0.282445	0.000151424	0.142654	0.044601	11.0796	11.087	11.2297	11.1361	11.1839	11.3072	11.2951	10.9071
ENSG00000072274	TFRC	-0.0714397	0.433457	0.0637698	0.471686	0.13521	0.0700806	10.6837	10.6293	10.8407	10.7328	10.6778	10.8451	10.7579	10.8168
ENSG00000072310	SREBF1	-0.363577	5.14019e-06	-0.662593	1.41025e-17	-0.299016	4.99151e-05	11.4086	11.1017	10.6919	10.9311	10.9536	10.7718	10.6309	11.3117
ENSG00000072364	AFF4	-0.0505587	0.363769	0.17348	0.000267328	0.224038	8.27547e-08	13.0485	12.9848	13.2395	13.0368	13.0118	13.2068	13.2588	13.0748
ENSG00000072401	UBE2D1	0.0863184	0.418934	0.100218	0.325191	0.0138994	0.900632	9.72922	9.81474	9.93132	9.8355	9.9061	9.85659	9.81052	9.80278
ENSG00000072415	MPP5	-1.74691	2.70043e-29	-1.48096	2.18698e-21	0.265947	0.101323	14.8861	13.1749	13.1889	13.309	12.9167	13.5034	13.5101	14.892
ENSG00000072422	RHOBTB1	-0.171804	0.0118626	-0.19947	0.00267189	-0.0276659	0.714841	12.2354	12.0288	11.9197	12.0881	11.9895	12.0707	12.0283	12.1792
ENSG00000072501	SMC1A	0.186709	0.000240664	0.190884	0.000152005	0.00417542	0.947697	12.2293	12.4336	12.4328	12.4494	12.3909	12.424	12.4306	12.2474
ENSG00000072506	HSD17B10	0.284523	0.000554785	0.31218	0.000120877	0.0276569	0.764551	9.9879	10.3085	10.2698	10.2564	10.1946	10.3003	10.2754	9.95394
ENSG00000072518	MARK2 ENSG00000072518	0.107915	0.252631	0.134599	0.131158	0.026684	0.783493	10.5438	10.7379	10.7204	10.6337	10.6548	10.5958	10.7892	10.5941
ENSG00000072609	CHFR	-0.0757267	0.394787	0.0767994	0.368069	0.152526	0.033297	10.412	10.3408	10.5688	10.3788	10.3483	10.4869	10.4691	10.4508
ENSG00000072657	TRHDE	0.0815101	0.425707	0.529286	1.86855e-10	0.447776	9.93822e-10	10.0007	9.95131	10.4612	10.0955	10.103	10.4941	10.533	9.93655
ENSG00000072682	P4HA2	-0.807454	2.7753e-13	-0.298387	0.0108144	0.509066	6.80752e-07	10.3594	9.65804	10.1171	9.834	9.60147	10.3386	10.1551	10.6389
ENSG00000072736	NFATC3	-0.167543	0.0232395	-0.0536016	0.507014	0.113942	0.0959141	10.8926	10.6835	10.855	10.732	10.6863	10.7645	10.8244	10.8422
ENSG00000072756	TRNT1	0.0158716	0.907372	-0.119424	0.270738	-0.135295	0.163396	9.87048	9.79756	9.70234	9.86371	9.93046	9.63962	9.83991	9.82564
ENSG00000072778	ACADVL	0.08932	0.123516	-0.00784111	0.906198	-0.0971611	0.0568386	13.0135	13.1478	12.9773	13.0392	13.1175	13.0253	13.0122	13.0127
ENSG00000072786	STK10 ENSG00000072786	-0.108041	0.425894	-0.272541	0.0236358	-0.1645	0.15498	9.74456	9.73644	9.40362	9.43152	9.4921	9.41088	9.37825	9.58784
ENSG00000072803	FBXW11 ENSG00000072803	-0.0221383	0.784535	0.0803871	0.233981	0.102525	0.0859621	11.296	11.2802	11.4081	11.2355	11.2768	11.3508	11.3423	11.2769
ENSG00000072832	CRMP1	-1.10982	0.000537891	-0.647514	0.0508914	0.462309	0.146553	9.60238	8.24514	9.14132	8.03492	8.79834	8.62905	8.74188	9.3822
ENSG00000072840	EVC	0.0149767	0.858946	0.00820674	0.917727	-0.00676991	0.930706	11.5814	11.6764	11.6872	11.6392	11.6435	11.615	11.6379	11.6936
ENSG00000072849	DERL2	-0.0499713	0.596056	-0.0356656	0.700689	0.0143057	0.880313	10.6382	10.618	10.7028	10.7003	10.6913	10.6923	10.6572	10.7976
ENSG00000072864	NDE1	0.231806	0.0624579	0.168634	0.181142	-0.0631719	0.619348	9.29121	9.61341	9.48372	9.35827	9.41497	9.39375	9.33761	9.18122
ENSG00000072958	AP1M1	-0.105863	0.156146	0.114191	0.111273	0.220054	0.000280901	11.1482	11.0557	11.181	11.0042	11.0464	11.2975	11.2821	11.1346
ENSG00000073008	PVR	-0.0932585	0.368857	-0.345558	0.000113138	-0.252299	0.00227361	10.2141	10.1277	9.7753	10.1374	10.0621	9.82143	9.96874	10.191
ENSG00000073050	XRCC1	-0.0390726	0.709767	-0.00465118	0.966066	0.0344215	0.717374	10.4546	10.5069	10.5612	10.4743	10.3943	10.5154	10.4032	10.5422
ENSG00000073060	SCARB1	0.0927113	0.410995	0.31545	0.00103556	0.222739	0.0119041	10.0586	10.3288	10.3461	10.1853	10.1305	10.5145	10.4521	10.191
ENSG00000073111	MCM2	0.873184	2.41139e-30	0.712593	2.08092e-20	-0.160591	0.0313575	10.6827	11.4302	11.3917	11.5099	11.5205	11.3684	11.2147	10.5444
ENSG00000073169	SELENOO	-0.0881341	0.488632	-0.0659295	0.601063	0.0222045	0.865488	9.40658	9.19781	9.31881	9.42157	9.36116	9.36865	9.36127	9.42525
ENSG00000073331	ALPK1	-0.0605935	0.691384	-0.280991	0.0276294	-0.220398	0.0628088	9.4114	9.23756	9.16152	9.31161	9.52447	9.01494	9.24582	9.43271
ENSG00000073350	LLGL2	0.316305	4.01927e-05	0.194929	0.0148642	-0.121376	0.106155	10.7993	11.0412	10.9764	11.1644	11.2267	11.0564	11.037	10.8598
ENSG00000073417	PDE8A	-0.226652	0.0089675	-0.280301	0.00087836	-0.0536484	0.561542	10.6495	10.3103	10.336	10.5039	10.4667	10.3672	10.4187	10.6592
ENSG00000073464	CLCN4	0.0624707	0.685148	0.47742	7.88352e-05	0.414949	0.000116442	9.10174	9.16726	9.56828	9.06282	8.9406	9.45743	9.39293	8.88736
ENSG00000073578	SDHA	-0.0105734	0.936972	0.0791118	0.467691	0.0896852	0.357006	9.48857	9.48553	9.65835	9.5256	9.54318	9.58029	9.58424	9.56765
ENSG00000073584	SMARCE1	-0.00238469	0.986271	-0.0546348	0.60492	-0.0522501	0.597428	10.1099	9.97149	10.0162	10.0917	10.1623	10.0094	10.0464	10.046
ENSG00000073605	GSDMB	-0.0967553	0.488245	-0.132676	0.311114	-0.035921	0.796366	9.66215	9.57824	9.45128	9.69713	9.74736	9.71205	9.73183	9.87396
ENSG00000073614	KDM5A	-0.0704519	0.315302	0.0938714	0.151884	0.164323	0.00332413	11.7514	11.7244	11.8962	11.7271	11.7791	11.9143	11.9122	11.8744
ENSG00000073711	PPP2R3A	-0.0338542	0.711102	0.121299	0.116858	0.155153	0.022591	10.7836	10.7715	10.9584	10.7647	10.708	10.831	10.921	10.7811
ENSG00000073712	FERMT2	-0.235313	0.00096145	-0.565921	4.10723e-17	-0.330608	1.09163e-07	12.5527	12.4183	11.9924	12.2771	12.2162	11.9193	12.0168	12.5312
ENSG00000073792	IGF2BP2	-0.151912	0.00499342	-0.113628	0.0379658	0.0382838	0.498818	12.7971	12.6906	12.6595	12.6746	12.6504	12.7416	12.7273	12.8503
ENSG00000073803	MAP3K13	0.00116995	0.993732	-0.673418	1.73555e-11	-0.674588	3.71475e-14	9.78591	9.85492	9.1927	9.834	9.82739	9.02487	9.28008	9.88851
ENSG00000073849	ST6GAL1	-0.342821	2.80742e-06	-0.333672	4.88024e-06	0.0091492	0.921263	12.0144	11.6412	11.5647	11.7335	11.5467	11.7019	11.6826	11.9548
ENSG00000073910	FRY	-0.317938	0.00176992	-0.182708	0.0833467	0.13523	0.177255	11.4307	11.1675	11.1583	11.2752	10.9758	11.2476	11.4202	11.4934
ENSG00000073921	PICALM	-0.0524914	0.380304	0.0689871	0.216786	0.121479	0.0111929	12.6979	12.6486	12.7336	12.6249	12.6017	12.7194	12.7863	12.6573
ENSG00000073969	NSF	-0.0449783	0.633804	-0.202225	0.0105388	-0.157247	0.03112	10.4959	10.4224	10.2294	10.4705	10.3964	10.3196	10.2663	10.4532
ENSG00000074047	GLI2	0.222307	0.0308519	-0.270968	0.00713548	-0.493276	6.85854e-09	10.1821	10.5215	10.0018	10.2918	10.3767	9.91512	9.80739	10.1762
ENSG00000074054	CLASP1	-0.0107152	0.88842	-0.111896	0.0587656	-0.101181	0.0621836	12.0978	12.0313	12	12.0707	12.0803	11.9538	11.9253	12.0444
ENSG00000074071	MRPS34	0.0118969	0.928704	0.0821879	0.448482	0.070291	0.482539	9.56399	9.54536	9.61924	9.5623	9.55429	9.68727	9.56028	9.51939
ENSG00000074181	NOTCH3	0.355704	2.52945e-10	0.458552	1.38565e-16	0.102848	0.0668569	12.8957	13.2148	13.3584	13.2938	13.2204	13.4062	13.2705	12.88
ENSG00000074201	CLNS1A	-0.0151285	0.873187	0.0108646	0.902857	0.0259931	0.748148	10.7928	10.8512	10.8505	10.8089	10.853	10.8569	10.8836	10.9115
ENSG00000074219	TEAD2	0.240669	0.000421735	0.0642419	0.402979	-0.176427	0.00477626	11.9751	12.2392	12.045	12.1275	12.2107	12.0785	11.9235	11.9304
ENSG00000074266	EED	0.341666	0.00259944	0.301489	0.00803427	-0.0401764	0.746536	9.00317	9.19781	9.24771	9.30296	9.31618	9.19053	9.25962	8.85809
ENSG00000074276	CDHR2	-1.67671	5.82124e-38	-0.527557	6.86995e-05	1.14915	7.96599e-22	10.0339	8.23339	9.24501	8.2969	8.53229	9.64767	9.56214	10.0116
ENSG00000074319	TSG101	-0.252811	0.00109949	-0.103618	0.211922	0.149194	0.0409521	10.8926	10.7007	10.81	10.661	10.5374	10.8025	10.74	10.8827
ENSG00000074356	NCBP3	0.0261114	0.709825	-0.164302	0.00381524	-0.190413	0.000152677	12.1284	12.092	11.979	12.1608	12.1622	11.9253	11.9407	12.0958
ENSG00000074410	CA12	0.71135	4.82151e-20	-0.285278	0.000581406	-0.996628	6.05951e-48	11.1352	11.9609	10.9509	11.9341	11.9539	11.0564	10.8475	11.3371
ENSG00000074416	MGLL	0.342835	0.000135556	0.54981	1.84528e-10	0.206975	0.0111941	10.1363	10.3777	10.6619	10.3705	10.439	10.4994	10.6432	9.966
ENSG00000074527	NTN4	-0.533634	9.69176e-08	-1.04205	2.7553e-26	-0.508417	3.32933e-08	11.1213	10.5737	10.0304	10.6371	10.3419	9.90843	10.1062	10.987
ENSG00000074582	BCS1L	0.00280423	0.986506	-0.175175	0.129689	-0.177979	0.0874383	9.33746	9.24343	9.04831	9.352	9.2854	9.18612	9.10765	9.24196
ENSG00000074590	NUAK1	1.42408	2.98229e-22	1.07238	5.648e-13	-0.351708	0.0123565	8.83425	10.7289	10.1651	10.386	10.1575	10.0657	10.0491	9.19884
ENSG00000074603	DPP8	-0.0171111	0.862389	0.168324	0.0260319	0.185435	0.00572931	10.856	10.7796	11.0541	10.897	10.8424	10.9575	11.0629	10.858
ENSG00000074621	SLC24A1	-0.123258	0.254143	-0.199938	0.0460306	-0.0766802	0.448772	9.88612	9.86764	9.68251	9.66543	9.72459	9.66998	9.68827	9.87213
ENSG00000074657	ZNF532	-0.0275849	0.659553	-0.285347	6.4185e-09	-0.257762	5.51212e-09	12.6503	12.6047	12.3582	12.6037	12.6095	12.378	12.3078	12.6164
ENSG00000074695	LMAN1	-0.00259915	0.979323	-0.199586	0.000759605	-0.196987	0.000229685	12.5135	12.5364	12.3741	12.499	12.4557	12.2638	12.2634	12.4867
ENSG00000074696	HACD3	0.21911	4.02728e-05	0.386786	4.58598e-14	0.167676	0.000511834	12.3885	12.5439	12.7648	12.6004	12.6145	12.7156	12.7812	12.3459
ENSG00000074755	ZZEF1	0.100031	0.134149	0.131733	0.0376823	0.0317019	0.639355	11.4478	11.5624	11.5653	11.5652	11.6021	11.6076	11.6493	11.5052
ENSG00000074800	ENO1 ENSG00000074800	-0.0440646	0.862414	0.316503	0.115329	0.360567	0.0474395	13.8717	13.969	14.4697	14.2268	14.0723	14.5612	14.3201	14.3616
ENSG00000074803	SLC12A1	0.519674	4.11052e-11	-0.753468	4.39875e-22	-1.27314	7.06157e-77	13.1614	13.6092	12.3651	13.4603	13.6355	12.3058	12.2199	12.9312
ENSG00000074842	MYDGF ENSG00000074842	-0.0805189	0.540444	-0.316577	0.00488025	-0.236058	0.024085	9.71567	9.76392	9.37919	9.65357	9.47661	9.47925	9.3441	9.71979
ENSG00000074855	ANO8	0.0739912	0.496809	-0.272338	0.00363451	-0.346329	2.33243e-05	10.2734	10.2687	9.933	10.4204	10.3736	10.1234	9.96031	10.2888
ENSG00000074935	TUBE1	0.137729	0.198506	-0.410848	2.37751e-05	-0.548577	6.26771e-11	9.5769	9.64923	9.15578	9.70043	9.76818	9.13435	9.19165	9.56085
ENSG00000074964	ARHGEF10L	-0.0105255	0.920922	-0.207508	0.00824997	-0.196983	0.00541687	10.7093	10.6669	10.4705	10.5997	10.7326	10.5056	10.435	10.6453
ENSG00000075035	WSCD2	0.492018	0.000602054	1.29349	1.83717e-22	0.801473	3.94692e-12	8.49205	8.7583	9.8376	9.10074	9.23105	9.81573	9.85968	8.61295
ENSG00000075089	ACTR6	0.154605	0.231821	0.186318	0.129924	0.0317131	0.812638	9.07166	9.07592	9.26382	9.28111	9.26075	9.28234	9.16744	9.03524
ENSG00000075142	SRI	0.0942014	0.243301	0.0681485	0.400235	-0.0260528	0.750104	10.5427	10.621	10.6384	10.6198	10.6582	10.5681	10.6158	10.5352
ENSG00000075151	EIF4G3	0.159436	0.00287727	0.1634	0.00193032	0.00396435	0.952726	12.3747	12.5017	12.5284	12.5371	12.4783	12.4886	12.5129	12.3176
ENSG00000075213	SEMA3A	0.50859	4.8483e-13	-0.258137	0.000497293	-0.766727	2.62071e-35	11.8013	12.3227	11.5809	12.1959	12.2873	11.53	11.3959	11.7208
ENSG00000075218	GTSE1	1.17971	7.09969e-14	0.999417	3.50743e-10	-0.18029	0.257397	8.09137	9.44025	9.17009	8.95378	9.50552	9.09955	9.15519	8.21152
ENSG00000075223	SEMA3C	1.06374	1.16149e-42	0.142984	0.10767	-0.92076	6.86279e-41	11.2876	12.339	11.4568	12.2044	12.3273	11.4159	11.2346	11.1678
ENSG00000075234	TTC38	-0.173112	0.0734042	-0.0460478	0.66497	0.127065	0.152194	10.0586	9.85364	9.91612	9.81131	9.8546	10.05	9.9261	9.96428
ENSG00000075239	ACAT1	-0.288015	0.000377792	0.0178329	0.860111	0.305848	1.91698e-05	10.7345	10.4573	10.7077	10.5639	10.432	10.8089	10.8482	10.8101
ENSG00000075240	GRAMD4	0.152135	0.0659176	0.264949	0.000568918	0.112814	0.128797	10.2628	10.4241	10.4785	10.3839	10.4259	10.5816	10.5072	10.2569
ENSG00000075275	CELSR1	0.637968	3.84358e-17	0.729753	3.66324e-22	0.0917854	0.24179	10.6372	11.141	11.3751	11.3369	11.3445	11.3503	11.3786	10.6421
ENSG00000075292	ZNF638	-0.0872045	0.160061	-0.0984204	0.0993357	-0.0112159	0.871947	12.7655	12.5913	12.667	12.7071	12.6914	12.6251	12.6658	12.7363
ENSG00000075303	SLC25A40	-0.101721	0.331124	-0.0198679	0.862558	0.0818531	0.38441	9.89646	9.82652	9.86249	9.82648	9.88425	9.90575	10.0074	9.99654
ENSG00000075391	RASAL2	0.0989308	0.246554	0.26006	0.000547518	0.16113	0.0212199	10.5173	10.6082	10.8182	10.6198	10.6067	10.6877	10.8104	10.5084
ENSG00000075399	VPS9D1	0.0625885	0.632647	0.019167	0.886379	-0.0434216	0.718313	9.37244	9.47393	9.43951	9.38516	9.36116	9.39758	9.25503	9.31917
ENSG00000075407	ZNF37A	0.343525	6.84687e-05	0.187548	0.0392624	-0.155977	0.0561258	9.9717	10.2347	10.1934	10.386	10.3214	10.0966	10.1879	9.97284
ENSG00000075413	MARK3	-0.0264508	0.750357	-0.0394293	0.605565	-0.0129785	0.871256	11.838	11.7327	11.8405	11.8483	11.866	11.7539	11.8158	11.8476
ENSG00000075415	SLC25A3	-0.00195902	0.979622	0.115189	0.013296	0.117148	0.00521998	13.2091	13.1941	13.3402	13.2318	13.2395	13.3449	13.3315	13.2383
ENSG00000075420	FNDC3B	-0.407809	4.5503e-09	-0.476453	4.78968e-12	-0.0686439	0.36248	12.7934	12.4888	12.3339	12.4995	12.2989	12.3546	12.4011	12.8848
ENSG00000075426	FOSL2	0.11347	0.343164	-0.873336	7.54626e-18	-0.986806	4.40273e-28	10.2521	10.4724	9.42048	10.3434	10.1828	9.2615	9.38666	10.1983
ENSG00000075429	CACNG5	-2.37012	1.58878e-85	-1.05496	7.75181e-19	1.31516	8.89821e-32	11.028	8.69117	9.66645	8.5334	8.68834	10.1565	9.96734	10.9683
ENSG00000075539	FRYL	-0.061013	0.460961	-0.170826	0.0184642	-0.109813	0.111317	11.4531	11.293	11.3159	11.3776	11.4168	11.1941	11.2497	11.3937
ENSG00000075568	TMEM131	-0.15714	0.0203391	-0.181393	0.00580478	-0.0242525	0.746815	11.9217	11.7883	11.7853	11.7279	11.8693	11.7321	11.7986	11.9843
ENSG00000075618	FSCN1	0.462918	1.75666e-14	0.485839	7.32704e-16	0.0229211	0.75157	11.9844	12.4392	12.5006	12.4596	12.4988	12.5603	12.4008	12.0223
ENSG00000075624	ACTB	-0.15257	0.00697091	-0.36229	4.94771e-12	-0.209721	1.91059e-05	16.023	15.9629	15.6812	15.8589	15.8248	15.7075	15.6315	16.049
ENSG00000075673	ATP12A	1.62042	1.93747e-32	1.01415	7.28498e-13	-0.60628	8.30589e-08	7.77023	9.12337	8.67152	9.24995	9.29205	8.63878	8.55303	7.45266
ENSG00000075702	WDR62	0.980133	2.09791e-13	1.01177	3.29401e-14	0.0316334	0.841272	8.25024	9.29709	9.21219	8.95378	9.23336	9.13892	9.25274	8.14644
ENSG00000075711	DLG1	0.0423778	0.558324	-0.0574943	0.399352	-0.0998721	0.0880801	11.7275	11.7867	11.6937	11.8468	11.7358	11.6749	11.7038	11.7687
ENSG00000075785	RAB7A	-0.144543	0.0113522	0.136147	0.0155769	0.28069	3.79332e-09	12.4344	12.3102	12.5524	12.3004	12.2139	12.5762	12.5395	12.4056
ENSG00000075826	SEC31B	-0.0333388	0.762008	-0.0637685	0.520597	-0.0304297	0.758138	10.1593	10.0826	10.0066	10.0458	10.1342	10.0366	10.1252	10.0813
ENSG00000075856	SART3	0.144749	0.0390907	0.143691	0.0371803	-0.00105821	0.990847	11.0529	11.1762	11.2541	11.2664	11.252	11.2268	11.2111	11.1208
ENSG00000075891	PAX2 ENSG00000075891	0.934719	9.19064e-24	1.1486	1.37349e-35	0.213883	0.0185069	10.7526	11.6162	12.0203	11.8752	11.9235	12.0309	12.0216	10.9929
ENSG00000075914	EXOSC7	-0.177829	0.0977776	-0.217167	0.0359781	-0.0393372	0.73045	9.58331	9.37223	9.32394	9.48028	9.36537	9.42031	9.35271	9.58338
ENSG00000075945	KIFAP3	0.0446814	0.667546	0.0751955	0.428348	0.0305141	0.750573	10.4857	10.4665	10.572	10.4481	10.4735	10.4076	10.4994	10.3466
ENSG00000075975	MKRN2	-0.281718	3.98167e-05	-0.426592	1.91736e-10	-0.144874	0.0293795	11.1257	10.8181	10.686	10.8569	10.7917	10.7201	10.6256	11.081
ENSG00000076003	MCM6	0.483377	3.25277e-14	0.244433	0.000253943	-0.238944	4.38156e-05	11.0264	11.4138	11.2297	11.5197	11.5019	11.2644	11.2253	10.9648
ENSG00000076043	REXO2	-0.144546	0.200043	-0.462921	4.05831e-06	-0.318375	0.000633266	9.85643	9.73505	9.44423	9.88849	9.64369	9.43899	9.4442	9.94875
ENSG00000076053	RBM7	-0.671043	3.5556e-12	-0.609739	3.08823e-10	0.0613045	0.588748	10.5262	10.065	10.0335	10.0117	9.81973	10.0168	10.0438	10.7446
ENSG00000076067	RBMS2	-0.0936728	0.237987	-0.142864	0.0530991	-0.0491914	0.517521	11.4378	11.3449	11.2125	11.2824	11.3257	11.3616	11.2253	11.3847
ENSG00000076108	BAZ2A ENSG00000076108	-0.282212	1.05787e-09	-0.0170835	0.77053	0.265128	1.55138e-10	12.977	12.6662	12.9394	12.6649	12.6971	12.9617	12.9216	12.9388
ENSG00000076201	PTPN23	-0.137461	0.0654932	0.0110595	0.899659	0.14852	0.0234945	11.3972	11.2567	11.2866	11.2212	11.185	11.4178	11.399	11.3191
ENSG00000076242	MLH1	0.0829455	0.327739	-0.129557	0.101103	-0.212502	0.00152794	10.4604	10.5295	10.3662	10.5475	10.5995	10.3495	10.3255	10.4918
ENSG00000076248	UNG	0.135295	0.139998	0.209299	0.0145858	0.0740042	0.385124	10.0055	10.0978	10.2738	10.2179	10.1732	10.2281	10.2094	10.0509
ENSG00000076321	KLHL20	0.0722238	0.53358	0.379821	6.16241e-05	0.307598	0.000272939	9.36253	9.54218	9.81045	9.44731	9.50933	9.80281	9.80739	9.49345
ENSG00000076356	PLXNA2	-0.489593	8.67737e-07	-0.599543	1.03544e-09	-0.109951	0.297953	11.1625	10.7782	10.4139	10.7035	10.4618	10.6148	10.5951	11.1239
ENSG00000076382	SPAG5	0.582717	3.50782e-12	0.781843	2.67556e-21	0.199126	0.0106128	9.96353	10.562	10.7097	10.3788	10.5467	10.6743	10.7084	9.8703
ENSG00000076513	ANKRD13A	0.131677	0.098855	0.244244	0.000901298	0.112568	0.110104	10.3951	10.5175	10.6009	10.5057	10.5569	10.6775	10.6353	10.3958
ENSG00000076554	TPD52	0.186942	0.173984	0.301799	0.0180051	0.114857	0.362772	9.07166	9.08901	9.34931	9.42954	9.22179	9.31506	9.43206	9.06115
ENSG00000076555	ACACB	0.13293	0.190872	0.106512	0.292694	-0.026418	0.805112	10.1143	10.2972	10.2457	10.098	10.3084	10.2086	10.1819	10.097
ENSG00000076604	TRAF4	0.105048	0.15851	-0.032702	0.685611	-0.13775	0.0310951	11.3844	11.5526	11.2971	11.4137	11.4602	11.367	11.3525	11.3601
ENSG00000076641	PAG1	-0.263364	0.0275406	-0.0440104	0.748298	0.219354	0.0418982	9.31452	9.10415	9.16724	9.02388	8.9406	9.20588	9.34841	9.25886
ENSG00000076685	NT5C2	-0.196198	0.00093937	-0.319009	2.33233e-08	-0.122811	0.0285264	11.6874	11.4459	11.3306	11.467	11.4587	11.3444	11.3282	11.6176
ENSG00000076706	MCAM	-0.350515	0.0176651	-0.621807	8.26462e-06	-0.271292	0.0479893	10.1392	10.1129	9.5876	9.73941	9.57262	9.43713	9.64335	10.2143
ENSG00000076716	GPC4	0.810615	8.39334e-21	0.521602	3.87752e-09	-0.289013	0.00038983	10.6767	11.7146	11.3152	11.5831	11.561	11.2613	11.4181	10.9371
ENSG00000076770	MBNL3	0.31011	0.0211729	0.207071	0.132077	-0.103039	0.443153	9.94705	10.036	10.1708	10.0037	10.2897	9.89767	9.9589	9.64893
ENSG00000076826	CAMSAP3	-0.01594	0.909703	0.413541	2.69676e-05	0.429481	7.94126e-07	9.93039	9.80419	10.2156	9.93541	10.0066	10.4413	10.3633	9.9348
ENSG00000076864	RAP1GAP	0.244172	0.0523405	0.510268	9.31636e-06	0.266096	0.0123064	9.02532	9.25704	9.37919	9.28989	9.07524	9.4954	9.54345	8.90892
ENSG00000076924	XAB2	0.0413792	0.681628	-0.0245607	0.807495	-0.0659399	0.43677	10.4072	10.4429	10.4054	10.4293	10.5063	10.4643	10.3068	10.4298
ENSG00000076928	ARHGEF1	0.16618	0.0375964	-0.211604	0.00643172	-0.377785	8.99367e-09	10.8489	10.9874	10.5742	10.8912	11.0457	10.6074	10.6149	10.7704
ENSG00000076944	STXBP2	-0.266738	0.00571751	0.0562946	0.605341	0.323033	0.000103646	9.64387	9.39702	9.64816	9.36244	9.33348	9.70126	9.70686	9.61653
ENSG00000076984	MAP2K7	-0.0302169	0.780057	-0.0572605	0.553251	-0.0270436	0.780829	10.558	10.569	10.4577	10.5603	10.6383	10.609	10.6113	10.6792
ENSG00000077044	DGKD	-0.0914109	0.320587	-0.193318	0.0198333	-0.101908	0.207214	10.4982	10.4128	10.409	10.4791	10.4987	10.3779	10.2979	10.6096
ENSG00000077063	CTTNBP2	-0.319963	0.000112751	-0.262214	0.00169749	0.0577488	0.522427	11.4653	11.1659	11.119	11.2608	11.0279	11.2795	11.2317	11.4832
ENSG00000077092	RARB	-1.32551	6.99837e-25	-3.76413	3.35336e-130	-2.43862	3.06498e-60	9.99914	8.67389	6.58679	8.49215	8.71829	6.05512	6.11218	9.89572
ENSG00000077097	TOP2B	0.147857	0.0160945	0.044044	0.517203	-0.103812	0.0686503	13.0696	13.135	13.1297	13.1586	13.2139	13.0261	13.04	12.9719
ENSG00000077147	TM9SF3	-0.125944	0.0141986	-0.0314966	0.584052	0.094447	0.0456129	13.2835	13.1636	13.2263	13.1837	13.1068	13.2345	13.2772	13.2718
ENSG00000077150	NFKB2	0.0555667	0.614451	-0.279033	0.00258215	-0.3346	3.57344e-05	9.78776	9.84723	9.59399	9.83999	9.89594	9.47382	9.51879	9.82375
ENSG00000077157	PPP1R12B	-0.680876	5.38796e-20	-1.13402	3.82024e-52	-0.453143	1.2537e-10	11.3528	10.621	10.2362	10.7093	10.5788	10.0966	10.2236	11.2796
ENSG00000077232	DNAJC10	0.132114	0.0323469	0.0754541	0.237474	-0.0566598	0.348635	12.5802	12.6189	12.6452	12.7179	12.6794	12.5688	12.633	12.4992
ENSG00000077235	GTF3C1	-0.206219	0.000788163	-0.100177	0.122105	0.106042	0.0726731	12.832	12.623	12.6354	12.6006	12.5251	12.7465	12.6838	12.7461
ENSG00000077238	IL4R	-0.2986	0.000392715	-0.112021	0.217856	0.186579	0.0179143	10.28	10.0281	10.1565	10.0497	9.98074	10.2787	10.1758	10.3545
ENSG00000077254	USP33	0.0464014	0.560325	-0.0087583	0.917466	-0.0551597	0.427705	11.5303	11.5131	11.5539	11.6605	11.5564	11.4974	11.5167	11.5321
ENSG00000077274	CAPN6	0.328562	0.0473691	-1.01992	4.22012e-11	-1.34848	2.97038e-23	9.34503	9.75436	8.42172	9.47837	9.35905	8.05298	8.12563	9.07075
ENSG00000077279	DCX	-0.044211	0.872265	0.0728281	0.771228	0.117039	0.606717	9.10174	8.89385	9.42765	8.68089	9.15525	8.68019	8.91468	8.81685
ENSG00000077312	SNRPA	0.352251	5.83791e-06	0.09517	0.279262	-0.257081	0.000240554	10.2237	10.5415	10.3156	10.6568	10.6031	10.3875	10.3266	10.2751
ENSG00000077380	DYNC1I2	-0.0330464	0.603838	-0.0297062	0.630324	0.00334018	0.959898	12.3379	12.3239	12.3579	12.33	12.3	12.321	12.2852	12.3642
ENSG00000077454	LRCH4	-0.32373	0.00228227	-0.204346	0.0609663	0.119383	0.261757	9.66215	9.31764	9.33922	9.31806	9.40886	9.55996	9.4859	9.67853
ENSG00000077458	FAM76B	-0.0955555	0.463888	-0.258534	0.0243462	-0.162979	0.138023	9.96353	9.85492	9.77343	9.96724	10.1305	9.79847	9.8999	10.1939
ENSG00000077514	POLD3	0.456547	5.91715e-07	0.301823	0.00141315	-0.154724	0.0790188	9.54002	10.0617	9.9922	10.124	10.0904	9.93499	9.88662	9.72993
ENSG00000077549	CAPZB	-0.0465708	0.476305	-0.0406678	0.524648	0.00590303	0.931538	12.0974	12.0718	12.1177	12.0962	12.0899	12.1038	12.0536	12.1669
ENSG00000077585	GPR137B	-0.31753	0.00175963	0.0311541	0.798352	0.348684	8.63929e-05	9.57046	9.28955	9.59399	9.3478	9.33992	9.71205	9.7035	9.70959
ENSG00000077616	NAALAD2	-0.00471971	0.982809	-0.241611	0.0735792	-0.236891	0.0520909	9.12537	9.21185	8.97521	9.28331	8.96578	8.83204	8.9689	9.20467
ENSG00000077684	JADE1	0.118012	0.233241	0.028912	0.790602	-0.0891004	0.319689	9.92703	10.0338	9.88175	10.0955	9.96833	9.96752	9.9799	9.9047
ENSG00000077721	UBE2A	-0.0118319	0.900161	-0.16122	0.0234952	-0.149388	0.0204215	10.8121	10.8023	10.674	10.8104	10.8642	10.6885	10.6667	10.8626
ENSG00000077782	FGFR1 ENSG00000077782	0.273739	0.000135919	-0.387336	3.01568e-08	-0.661075	1.7892e-27	12.9448	13.2728	12.6844	13.149	13.2336	12.5175	12.467	12.9469
ENSG00000077942	FBLN1	0.401094	3.87572e-06	-0.0280122	0.797678	-0.429106	2.50047e-08	11.8339	12.1892	11.8324	12.0485	12.1519	11.6543	11.6135	11.6187
ENSG00000077943	ITGA8	0.357433	2.26556e-05	-1.27395	5.44092e-55	-1.63138	1.43184e-112	12.0093	12.3209	10.6497	12.193	12.3248	10.7674	10.5273	11.8327
ENSG00000078018	MAP2	0.924283	1.26876e-15	0.761773	6.5978e-11	-0.16251	0.169594	10.0292	10.8607	10.9468	10.8606	10.9175	10.4643	10.7068	9.88307
ENSG00000078043	PIAS2	-0.159434	0.0395378	0.0334058	0.700867	0.19284	0.00396716	10.84	10.6478	10.9368	10.74	10.7383	10.9221	10.8436	10.8954
ENSG00000078061	ARAF	-0.0773575	0.35358	-0.0822724	0.305051	-0.00491496	0.957351	10.6697	10.5721	10.5913	10.5484	10.6435	10.5933	10.5657	10.6613
ENSG00000078070	MCCC1	0.0337572	0.804515	0.282085	0.00705858	0.248328	0.00850888	9.68221	9.56424	10.0241	9.72491	9.81204	9.93368	9.89106	9.65533
ENSG00000078114	NEBL	-0.881961	5.43488e-25	-0.853062	1.77574e-23	0.0288996	0.788849	13.2778	12.4546	12.3697	12.5692	12.2542	12.4322	12.5724	13.3482
ENSG00000078124	ACER3	0.00131908	0.992184	0.107384	0.24525	0.106065	0.207434	10.2827	10.2906	10.4151	10.3253	10.2481	10.2932	10.471	10.2916
ENSG00000078140	UBE2K	0.204689	0.00206208	0.359116	1.14127e-08	0.154427	0.0100445	11.5825	11.6918	11.8941	11.781	11.7624	11.8491	11.9538	11.4976
ENSG00000078142	PIK3C3	-0.0786216	0.308813	0.0595714	0.435734	0.138193	0.0297383	11.2061	11.1038	11.2984	11.2102	11.1279	11.2401	11.3183	11.2461
ENSG00000078177	N4BP2	-0.0338269	0.655208	0.088424	0.180383	0.122251	0.0342624	11.6598	11.6113	11.8015	11.6401	11.6273	11.6828	11.7603	11.6601
ENSG00000078246	TULP3	0.242957	0.0048333	0.0233578	0.824446	-0.219599	0.00428854	10.6392	10.978	10.7146	10.8428	10.7712	10.6123	10.6185	10.6107
ENSG00000078269	SYNJ2	-0.664588	6.06087e-11	-1.06868	3.92348e-26	-0.404087	3.39664e-05	10.6134	9.90638	9.3939	10.0892	9.88278	9.55996	9.7035	10.6357
ENSG00000078295	ADCY2	1.06235	9.68029e-20	1.3318	9.04871e-31	0.26945	0.0113675	8.71085	9.55797	10.1038	9.74899	9.86058	9.90441	9.97294	8.63037
ENSG00000078304	PPP2R5C	-0.0220848	0.785527	0.0507755	0.473539	0.0728603	0.244209	11.5375	11.5628	11.6283	11.5987	11.5024	11.6398	11.6157	11.6165
ENSG00000078319	PMS2P1	-0.186148	0.0866864	-0.139873	0.2009	0.046275	0.686073	9.47484	9.37223	9.33668	9.3457	9.32486	9.38029	9.46023	9.59007
ENSG00000078328	RBFOX1	1.04904	0.000234184	4.08769	1.14202e-60	3.03865	7.62863e-74	5.0653	5.86147	9.03898	6.26892	6.17489	8.92771	9.22486	5.22049
ENSG00000078369	GNB1	0.124011	0.0108276	0.151307	0.00132239	0.0272954	0.598995	13.1676	13.317	13.2986	13.2714	13.2508	13.3068	13.3168	13.1447
ENSG00000078399	HOXA9	-0.0527022	0.617375	0.258136	0.00288244	0.310838	4.97899e-05	11.3129	11.0903	11.4468	11.258	11.2945	11.633	11.4916	11.2234
ENSG00000078403	MLLT10 ENSG00000078403	-0.112338	0.143634	-0.102963	0.173532	0.00937447	0.913815	11.0567	10.9763	11.0564	11.0089	10.9841	10.9373	11.0039	11.146
ENSG00000078596	ITM2A	3.10503	4.03512e-18	1.34182	0.000353769	-1.76322	6.64759e-08	8.04876	11.7538	9.47222	10.5657	11.1507	9.55996	9.40333	8.24583
ENSG00000078618	NRDC	0.0379172	0.579596	0.0638155	0.309357	0.0258983	0.686264	12.1648	12.1953	12.2756	12.254	12.2459	12.2104	12.2866	12.2225
ENSG00000078668	VDAC3	0.226504	0.00180944	0.137236	0.0687615	-0.0892673	0.209006	11.0178	11.199	11.0937	11.1662	11.2751	11.0881	11.1902	10.9571
ENSG00000078674	PCM1	-0.0404845	0.508387	-0.0437024	0.454942	-0.00321796	0.960482	12.8624	12.7825	12.8486	12.8315	12.8193	12.7646	12.8104	12.8405
ENSG00000078687	TNRC6C	-0.0873151	0.275729	0.00268872	0.975963	0.0900038	0.200295	10.8093	10.7289	10.8164	10.7085	10.6505	10.7843	10.7595	10.7576
ENSG00000078699	CBFA2T2	-0.077808	0.42143	-0.0336408	0.736001	0.0441672	0.633019	11.1395	10.9897	11.0602	11.1828	11.0594	11.2219	11.0792	11.1737
ENSG00000078725	BRINP1	1.35599	1.75916e-36	0.30776	0.011008	-1.04823	1.55025e-30	8.59294	10.0383	8.87742	9.831	9.92334	8.94088	8.85531	8.58196
ENSG00000078747	ITCH	-0.259671	2.00075e-05	-0.0638204	0.352413	0.195851	0.000444788	11.7032	11.4902	11.6319	11.4534	11.4528	11.6273	11.7226	11.7469
ENSG00000078804	TP53INP2 ENSG00000078804	0.203422	0.0354732	-0.416445	5.10799e-06	-0.619867	3.66833e-15	10.3594	10.5853	9.86601	10.5765	10.3819	9.94809	9.88365	10.2695
ENSG00000078808	SDF4	-0.124843	0.157473	-0.225264	0.00566931	-0.100421	0.215985	11.8027	11.7661	11.523	11.7416	11.5719	11.6968	11.5597	11.8388
ENSG00000078902	TOLLIP	-0.129716	0.122318	0.137847	0.0881381	0.267563	8.71775e-05	10.7316	10.5868	10.7729	10.5961	10.6314	10.9445	10.888	10.7366
ENSG00000079102	RUNX1T1	0.50513	0.000754784	-0.201675	0.216933	-0.706805	5.19388e-08	9.62535	10.3233	9.53549	9.8006	10.02	9.30491	9.23188	9.49583
ENSG00000079134	THOC1	-0.0711718	0.48658	-0.194275	0.0305481	-0.123103	0.151259	10.5394	10.4774	10.3896	10.5086	10.6427	10.3971	10.475	10.6875
ENSG00000079150	FKBP7	-0.286477	0.00683189	-0.531852	1.44821e-07	-0.245375	0.0123064	9.74074	9.53741	9.24771	9.40953	9.40273	9.26778	9.1051	9.73396
ENSG00000079156	OSBPL6	-0.00212052	0.991317	0.294258	0.0149103	0.296379	0.00586165	9.36749	9.21185	9.50646	9.14497	9.30746	9.56676	9.47608	9.06436
ENSG00000079215	SLC1A3	2.55572	1.10888e-69	1.61189	8.13652e-28	-0.943825	1.4252e-14	8.21213	10.9909	10.0098	10.4896	10.7277	9.66523	9.73842	8.21152
ENSG00000079246	XRCC5	0.172369	0.000438884	0.177905	0.000241205	0.0055364	0.926725	13.3777	13.5108	13.5768	13.5673	13.5217	13.5332	13.5063	13.3442
ENSG00000079277	MKNK1	-0.14378	0.203945	-0.307659	0.00294149	-0.163879	0.10087	9.48401	9.42999	9.17009	9.32021	9.3527	9.17725	9.26875	9.54027
ENSG00000079308	TNS1	0.290559	0.000257724	-0.295129	0.000195873	-0.585688	5.3365e-18	12.1491	12.5188	11.8409	12.315	12.3224	11.8439	11.7234	12.046
ENSG00000079313	REXO1	-0.131639	0.103431	0.0172873	0.853402	0.148926	0.034209	10.7564	10.5845	10.7607	10.6006	10.6357	10.8182	10.6831	10.7194
ENSG00000079332	SAR1A	0.100554	0.112465	-0.0999262	0.107662	-0.20048	0.000120384	11.8785	11.9681	11.7946	11.9837	11.9232	11.7134	11.7676	11.8374
ENSG00000079335	CDC14A	-1.35168	7.45411e-57	-1.13132	1.9471e-40	0.220369	0.0113675	11.9418	10.6006	10.6538	10.6945	10.4588	10.8769	10.8776	11.933
ENSG00000079337	RAPGEF3	-0.658861	9.87446e-08	-1.57172	6.60118e-39	-0.912857	1.69552e-16	11.6764	10.9046	9.81956	11.2258	10.8485	10.2151	10.2023	11.6441
ENSG00000079387	SENP1	0.209613	0.0130585	0.10402	0.24507	-0.105593	0.185857	10.0339	10.2219	10.1593	10.2005	10.2963	10.1304	10.1151	10.0281
ENSG00000079432	CIC	0.131357	0.0568029	-0.0365458	0.631484	-0.167903	0.00488444	12.6166	12.7835	12.537	12.6221	12.688	12.5554	12.5027	12.5183
ENSG00000079459	FDFT1	0.140457	0.0522003	0.382703	4.54564e-09	0.242247	5.64305e-05	11.978	12.1649	12.3955	12.0018	12.1073	12.2884	12.321	11.9273
ENSG00000079462	PAFAH1B3	0.267672	0.0123446	0.388033	0.000142384	0.120361	0.23638	9.67822	9.98906	10.0444	9.80673	9.83043	10.0464	9.90137	9.54257
ENSG00000079482	OPHN1	0.184776	0.0505232	-0.126879	0.193246	-0.311655	7.91965e-05	9.82612	10.0064	9.66038	9.91427	9.98622	9.64606	9.67288	9.74399
ENSG00000079616	KIF22	0.43444	1.94852e-08	0.29227	0.000244829	-0.14217	0.0585054	10.505	10.9633	10.7962	10.8073	10.8915	10.7285	10.7185	10.4047
ENSG00000079691	CARMIL1	0.443737	6.36291e-09	0.395216	2.93141e-07	-0.0485211	0.564097	10.3074	10.7317	10.6649	10.8376	10.677	10.714	10.7243	10.3079
ENSG00000079739	PGM1	0.298141	0.00445486	0.0159472	0.901972	-0.282194	0.0024701	10.2168	10.7275	10.2791	10.5594	10.5734	10.4716	10.2606	10.4273
ENSG00000079785	DDX1	-0.0170419	0.828502	0.0299626	0.670602	0.0470045	0.452911	11.8885	11.8473	11.9482	11.8875	11.823	11.8505	11.9009	11.8509
ENSG00000079805	DNM2	-0.0296871	0.655139	-0.173959	0.00128091	-0.144272	0.00354575	12.2939	12.2662	12.1411	12.232	12.2915	12.0796	12.1373	12.2922
ENSG00000079819	EPB41L2	0.195585	0.00620349	-0.331497	1.18088e-06	-0.527082	5.30708e-19	12.0903	12.3422	11.8107	12.1921	12.2587	11.746	11.6589	12.0505
ENSG00000079931	MOXD1	-1.77507	1.25883e-47	-1.24697	1.97727e-24	0.528109	9.0276e-06	11.2889	9.32873	9.96619	9.16897	9.54504	9.91779	9.7515	10.938
ENSG00000079950	STX7	-0.272009	2.21415e-05	0.141354	0.0345376	0.413363	7.29728e-14	11.8518	11.5683	11.9222	11.6267	11.5392	11.9843	12.0628	11.8486
ENSG00000079974	RABL2B	-0.0445118	0.599293	-0.178254	0.01297	-0.133742	0.0446687	11.0436	10.9212	10.8416	11.0287	11.0391	10.8851	10.8611	11.0384
ENSG00000079999	KEAP1	-0.120797	0.218178	-0.115962	0.224983	0.00483542	0.96549	10.4557	10.4556	10.3884	10.3232	10.2583	10.3923	10.2788	10.4835
ENSG00000080189	SLC35C2	-0.154208	0.0395378	-0.18674	0.0100135	-0.032531	0.686698	10.7882	10.6105	10.559	10.5738	10.6004	10.5587	10.5704	10.7082
ENSG00000080200	CRYBG3	-0.0774125	0.559227	-0.600897	2.83912e-08	-0.523485	8.95021e-08	10.3606	10.2629	9.8376	10.1178	10.1599	9.55996	9.57507	10.1493
ENSG00000080298	RFX3	0.188421	0.05762	0.329701	0.000351797	0.14128	0.114865	10.1933	10.3499	10.678	10.5133	10.5337	10.5475	10.5978	10.361
ENSG00000080345	RIF1	0.029518	0.710252	0.137331	0.0366149	0.107813	0.0777895	12.1266	12.0529	12.2462	12.1933	12.1616	12.2033	12.2832	12.0876
ENSG00000080371	RAB21	-0.326441	2.98249e-05	-0.109844	0.19826	0.216597	0.00289456	11.3012	11.0293	11.164	11.0733	10.8552	11.1996	11.2508	11.3291
ENSG00000080493	SLC4A4	0.42452	4.29071e-11	0.973699	2.3948e-55	0.549178	1.38314e-23	11.3597	11.7722	12.2281	11.6936	11.7004	12.2585	12.3254	11.2348
ENSG00000080503	SMARCA2	0.129177	0.135708	-0.523612	8.45873e-12	-0.652789	4.12451e-22	11.3516	11.5965	10.8952	11.3823	11.4548	10.8075	10.786	11.3529
ENSG00000080561	MID2	-0.298709	0.000602719	-0.0189379	0.861157	0.279771	0.0003246	10.2957	10.0087	10.2252	10.1055	9.97799	10.3545	10.344	10.3623
ENSG00000080603	SRCAP	0.125877	0.369753	0.234238	0.065001	0.108361	0.380506	9.10472	9.23952	9.53991	9.352	9.21481	9.2361	9.34841	9.18418
ENSG00000080608	PUM3	0.222443	0.0533649	-0.0313586	0.817011	-0.253802	0.011065	9.36501	9.7406	9.51321	9.72976	9.73602	9.4052	9.53022	9.65107
ENSG00000080802	CNOT4	-0.0658977	0.476305	-0.0159191	0.872346	0.0499786	0.555167	10.3266	10.2347	10.2843	10.19	10.2808	10.2993	10.272	10.2751
ENSG00000080815	PSEN1	-0.187002	0.00264638	0.0631719	0.351712	0.250174	3.03904e-06	11.7926	11.5788	11.8454	11.6575	11.5397	11.8231	11.8596	11.7663
ENSG00000080819	CPOX	-0.158051	0.268561	-0.0774067	0.599955	0.0806448	0.556877	9.1136	9.04712	9.2718	9.23638	9.0493	9.14803	9.1601	9.41272
ENSG00000080822	CLDND1	-0.132876	0.133742	-0.253645	0.00189443	-0.120769	0.132375	10.9375	10.8563	10.7916	10.8869	10.7617	10.6099	10.7432	10.9996
ENSG00000080823	MOK	0.149031	0.264155	0.214449	0.0848603	0.0654178	0.610941	9.25686	9.30273	9.40362	9.23183	9.51692	9.37448	9.48001	9.15439
ENSG00000080824	HSP90AA1	0.140086	0.0016211	0.164888	0.000141101	0.024802	0.610778	14.23	14.332	14.3986	14.3984	14.355	14.3834	14.3784	14.2138
ENSG00000080839	RBL1	0.630513	5.83791e-06	0.449044	0.00168663	-0.181469	0.183302	8.45056	8.99241	9.0545	9.09575	9.3227	8.99993	8.82469	8.58196
ENSG00000080845	DLGAP4	-0.112698	0.0891514	-0.329259	3.71957e-08	-0.216562	9.28311e-05	11.7675	11.6897	11.4533	11.7022	11.5896	11.4485	11.4344	11.781
ENSG00000080854	IGSF9B	-0.177026	0.0369452	0.0313754	0.746557	0.208402	0.00492649	12.043	11.8573	11.9129	11.9257	11.7743	12.1245	12.1357	12.0182
ENSG00000080947	CROCCP3	-0.271129	0.0049657	-0.361781	0.000111466	-0.0906515	0.357395	9.97496	9.67696	9.60667	9.70043	9.83954	9.64767	9.69167	10.0444
ENSG00000080986	NDC80	1.05918	1.96068e-13	0.867991	2.86363e-09	-0.191187	0.179018	8.3688	9.47226	9.2771	9.16659	9.22411	9.02981	8.99938	8.10966
ENSG00000081014	AP4E1	-0.0305194	0.820429	0.286427	0.00496003	0.316946	0.000390484	9.3324	9.32135	9.5726	9.26784	9.263	9.54968	9.67459	9.29753
ENSG00000081019	RSBN1	0.0883862	0.348258	0.402262	3.27871e-07	0.313875	7.89642e-06	10.155	10.1519	10.5327	10.2247	10.2673	10.4869	10.563	10.097
ENSG00000081026	MAGI3	0.292787	0.00044592	0.210272	0.0138568	-0.0825153	0.324322	10.098	10.4076	10.3981	10.3601	10.4499	10.2536	10.3211	10.1311
ENSG00000081051	AFP ENSG00000081051	-2.28105	1.33522e-35	-2.2768	1.27068e-35	0.00424951	0.9869	13.783	11.6684	11.1683	11.3506	11.4066	11.6859	11.555	13.7398
ENSG00000081052	COL4A4	-0.842947	1.95856e-28	-1.84642	2.3241e-126	-1.00347	3.38656e-45	12.0013	11.1204	10.1333	11.249	11.0685	10.0464	10.2549	11.9779
ENSG00000081087	OSTM1	-0.512155	1.96384e-06	0.0659721	0.602334	0.578127	1.01187e-09	9.75027	9.24733	9.75646	9.29208	9.03879	9.70589	9.85211	9.66169
ENSG00000081154	PCNP	-0.000109777	0.998929	0.00260424	0.971818	0.00271402	0.96998	11.8742	11.8617	11.9172	11.8973	11.8439	11.8326	11.8622	11.8615
ENSG00000081177	EXD2	0.0839241	0.385765	0.220695	0.00916215	0.136771	0.0829212	9.95532	9.97149	10.1274	10.0341	10.0452	10.1599	10.1697	9.91006
ENSG00000081189	MEF2C	0.272635	0.05941	-0.248747	0.0858116	-0.521382	1.51099e-05	9.29902	9.83691	9.2287	9.43746	9.54689	8.99741	9.07158	9.395
ENSG00000081307	UBA5	0.00556457	0.956385	-0.0205079	0.813164	-0.0260725	0.743954	10.6767	10.7205	10.679	10.732	10.7195	10.7078	10.7059	10.7595
ENSG00000081320	STK17B	0.19624	0.176875	-0.222124	0.117414	-0.418364	0.000434313	9.05637	9.28386	8.82412	9.25444	9.04142	8.62253	8.89418	8.94764
ENSG00000081377	CDC14B	-0.175477	0.0270197	0.0333764	0.710475	0.208853	0.0023327	10.6413	10.4564	10.6072	10.4598	10.3673	10.6505	10.652	10.565
ENSG00000081386	ZNF510	-0.0147362	0.914655	0.00205456	0.987282	0.0167908	0.889462	10.0103	9.88902	10.1274	10.1141	10.0608	9.97393	10.0183	10.0654
ENSG00000081479	LRP2	-0.850021	8.90748e-28	-0.150562	0.0826345	0.699459	1.80037e-23	12.9315	11.9944	12.7655	12.1807	12.2442	12.8292	12.9267	13.0514
ENSG00000081665	ZNF506	0.0666423	0.544323	0.0833156	0.423439	0.0166733	0.880574	9.65202	9.7475	9.70627	9.7601	9.78085	9.8143	9.81052	9.73999
ENSG00000081721	DUSP12	0.0512291	0.696296	0.081755	0.4976	0.0305259	0.802633	9.22987	9.23952	9.20387	9.20887	9.26075	9.28647	9.3047	9.13926
ENSG00000081760	AACS	-0.0182965	0.863788	0.166747	0.0436052	0.185044	0.0113135	10.3177	10.2887	10.453	10.2305	10.217	10.4123	10.4279	10.2085
ENSG00000081791	DELE1	-0.226352	0.000242874	-0.17776	0.00443359	0.0485922	0.457637	11.3509	11.1273	11.1704	11.0828	11.1482	11.172	11.1623	11.3404
ENSG00000081803	CADPS2	0.573416	2.37305e-05	0.354549	0.0120792	-0.218867	0.0938595	8.88358	9.4954	9.44423	9.31591	9.53759	9.21024	9.02924	8.88373
ENSG00000081913	PHLPP1	-0.111072	0.321243	0.132704	0.207412	0.243776	0.00613215	9.64999	9.59211	9.69444	9.54039	9.46292	9.78394	9.84297	9.63821
ENSG00000081923	ATP8B1	-1.05451	1.12238e-20	-1.58714	2.12935e-43	-0.532632	2.28321e-06	10.098	9.03138	8.72291	9.07303	8.97132	8.37735	8.38269	10.0509
ENSG00000082014	SMARCD3	0.120761	0.193244	-0.18841	0.0305756	-0.309171	3.32251e-05	10.7517	10.9839	10.5216	10.7927	10.9125	10.6641	10.5796	10.8053
ENSG00000082068	WDR70	0.045415	0.683767	0.0223752	0.841768	-0.0230398	0.828976	9.83151	9.82261	9.91102	9.89857	9.91761	9.86213	9.79638	9.83693
ENSG00000082146	STRADB	-0.187383	0.0487661	0.174737	0.0603416	0.36212	3.75696e-06	10.6081	10.2668	10.7569	10.4982	10.5101	10.7909	10.8182	10.6216
ENSG00000082153	BZW1	0.0416713	0.513973	-0.0505353	0.402394	-0.0922066	0.0751429	12.9529	12.931	12.903	13.0085	12.9759	12.8316	12.9043	12.9073
ENSG00000082196	C1QTNF3	0.0959188	0.484313	-0.904249	1.65774e-15	-1.00017	2.95877e-23	9.90843	10.1043	9.24231	9.96997	9.97936	8.8461	8.9717	9.94004
ENSG00000082212	ME2	0.237935	0.00869399	0.221983	0.0138271	-0.0159518	0.880172	9.96517	10.1705	10.2645	10.2075	10.2974	10.1304	10.2341	10.0116
ENSG00000082213	C5orf22	0.20723	0.0189587	0.296377	0.000428699	0.0891466	0.288239	9.80615	10.0717	10.1636	10.0702	10.0012	10.1153	10.134	9.87761
ENSG00000082258	CCNT2	-0.061318	0.482772	-0.108189	0.175046	-0.0468711	0.561714	11.4572	11.3648	11.4327	11.465	11.5434	11.395	11.4094	11.5811
ENSG00000082269	FAM135A	-0.0215701	0.866351	-0.104883	0.327988	-0.0833133	0.405592	10.0724	10.0145	10.0873	10.0942	10.1611	9.88138	10.0504	10.1508
ENSG00000082293	COL19A1	-0.188018	0.0798195	0.274944	0.00618913	0.462961	8.15628e-08	10.4971	10.3371	10.6103	10.2654	10.383	10.8032	10.9375	10.5364
ENSG00000082397	EPB41L3	0.192904	0.0288487	0.393721	1.34462e-06	0.200817	0.00797043	10.0213	10.284	10.5547	10.2709	10.2852	10.4367	10.4501	10.1523
ENSG00000082438	COBLL1	0.459218	1.63083e-09	0.290213	0.000220582	-0.169006	0.0219797	11.3019	11.6308	11.6448	11.8262	11.8626	11.575	11.6023	11.3331
ENSG00000082458	DLG3	0.353555	8.03303e-05	0.41266	2.87159e-06	0.0591049	0.535123	10.1579	10.5391	10.5881	10.3798	10.4489	10.5363	10.4238	10.0509
ENSG00000082497	SERTAD4	1.48592	9.0646e-59	0.604017	4.06776e-10	-0.8819	1.04941e-29	9.22714	10.8181	9.94637	10.6895	10.6487	9.7854	9.7948	9.25606
ENSG00000082512	TRAF5	0.0609291	0.538716	-0.329977	7.65413e-05	-0.390906	7.82193e-08	10.0039	10.0782	9.67249	10.0548	10.0412	9.67943	9.65558	9.99149
ENSG00000082515	MRPL22	0.167097	0.165559	0.10688	0.386909	-0.0602169	0.612787	9.09876	9.25122	9.29288	9.24995	9.25622	9.18612	9.09743	9.07394
ENSG00000082516	GEMIN5	-0.00911759	0.941438	-0.0149088	0.894414	-0.00579122	0.95893	9.95532	9.87774	9.9629	9.95625	10.0373	9.9688	9.92321	9.97795
ENSG00000082641	NFE2L1	-0.575023	1.4306e-19	-0.481713	4.56709e-14	0.0933097	0.164613	13.899	13.426	13.3539	13.3447	13.2353	13.4802	13.4549	13.9258
ENSG00000082701	GSK3B	0.00989357	0.899086	0.0783959	0.202417	0.0685024	0.230706	12.2864	12.2461	12.3891	12.2815	12.2675	12.2902	12.3208	12.2229
ENSG00000082781	ITGB5	-0.293185	0.000297553	-0.748068	4.32575e-22	-0.454883	1.71944e-10	11.3953	11.1467	10.6281	11.0169	10.9529	10.5916	10.5443	11.2706
ENSG00000082805	ERC1	-0.0984799	0.152356	0.109081	0.0988752	0.207561	0.000206252	11.5771	11.5191	11.726	11.4347	11.471	11.6313	11.6919	11.571
ENSG00000082898	XPO1	0.0829106	0.0981364	-0.186294	4.76104e-05	-0.269205	1.54595e-11	13.1865	13.2641	13.0361	13.2892	13.2916	12.9849	13.0168	13.2109
ENSG00000082996	RNF13	-0.38295	5.30302e-06	-0.216122	0.0133512	0.166828	0.0419097	10.3999	9.9644	10.1406	10.1079	9.96556	10.161	10.2352	10.3907
ENSG00000083067	TRPM3	0.430514	0.00644523	0.913885	4.59591e-10	0.483371	0.000347239	8.92455	9.15486	10.0706	9.61566	9.64195	9.83136	9.99098	9.18122
ENSG00000083093	PALB2	0.120214	0.384568	0.44323	0.000149376	0.323016	0.00224414	9.09876	9.11272	9.66846	9.23638	9.28984	9.52891	9.39918	9.08976
ENSG00000083097	DOP1A	0.0204863	0.825853	-0.0282031	0.740413	-0.0486894	0.517188	10.9939	10.955	10.9902	11.0637	10.9724	10.9141	10.9432	10.9597
ENSG00000083099	LYRM2	-0.0682349	0.493691	0.208324	0.014941	0.276559	0.000212824	10.558	10.5159	10.6218	10.4569	10.4509	10.8025	10.8167	10.5283
ENSG00000083123	BCKDHB	0.232417	0.0525914	0.526598	1.36976e-06	0.294181	0.00319671	9.1136	9.32319	9.68849	9.32021	9.55797	9.71665	9.68316	9.23059
ENSG00000083168	KAT6A	-0.0675409	0.232484	-0.00151631	0.980715	0.0660246	0.18826	12.313	12.2228	12.2917	12.2314	12.2379	12.283	12.315	12.283
ENSG00000083223	TUT7	0.00996599	0.929655	-0.116836	0.185281	-0.126802	0.108605	10.2548	10.2543	10.2101	10.3114	10.2673	10.0825	10.1624	10.2806
ENSG00000083290	ULK2	0.200866	0.0124607	-0.0128457	0.896574	-0.213712	0.00245275	10.6847	11.0276	10.7692	10.8927	10.9268	10.7323	10.7118	10.8139
ENSG00000083307	GRHL2	0.949586	2.49153e-14	0.58072	7.58271e-06	-0.368866	0.0010133	8.43647	9.20785	9.0233	9.40145	9.27648	8.81498	8.952	8.26825
ENSG00000083312	TNPO1	0.113408	0.0820382	0.200849	0.000890607	0.0874411	0.143051	12.7087	12.8236	12.9907	12.8099	12.8314	12.8194	12.9135	12.7079
ENSG00000083444	PLOD1	-0.105782	0.340023	-0.0182644	0.880385	0.0875173	0.383785	12.2933	12.3596	12.387	12.3516	12.2482	12.5607	12.2605	12.5487
ENSG00000083520	DIS3	0.0365228	0.720163	-0.0613784	0.510985	-0.0979012	0.230807	11.2511	11.1535	11.0839	11.212	11.2661	11.0424	11.2082	11.0928
ENSG00000083535	PIBF1	0.0308633	0.801724	-0.276165	0.00405585	-0.307028	0.000293912	9.6842	9.76392	9.51546	9.81891	9.784	9.44455	9.49176	9.82941
ENSG00000083544	TDRD3	-0.0392581	0.724678	-0.473497	6.0045e-08	-0.434239	2.92563e-08	10.1348	10.1633	9.67048	10.1447	10.1043	9.638	9.80268	10.2186
ENSG00000083642	PDS5B	0.0435403	0.617375	-0.40166	6.87585e-09	-0.4452	4.57993e-13	11.8571	11.8728	11.5478	11.8383	11.9285	11.3921	11.3632	11.8161
ENSG00000083720	OXCT1	0.0251985	0.854117	-0.045691	0.709892	-0.0708895	0.51881	10.2441	10.1969	10.1406	10.0816	10.1231	9.99302	10.0597	9.96084
ENSG00000083750	RRAGB	-0.116181	0.341397	0.0570354	0.647105	0.173217	0.0905786	9.54222	9.49704	9.69246	9.60514	9.5961	9.76037	9.75962	9.81044
ENSG00000083799	CYLD	-0.00616067	0.963063	-0.0644063	0.534323	-0.0582456	0.546767	10.2983	10.2347	10.2497	10.2179	10.2286	10.0609	10.1951	10.1643
ENSG00000083844	ZNF264	-0.0544958	0.535676	0.0680702	0.410993	0.122566	0.0831649	10.8444	10.8292	10.8344	10.7889	10.7736	10.9334	10.9854	10.8598
ENSG00000083845	RPS5	0.222894	0.00186706	0.0491634	0.548352	-0.173731	0.00797114	12.4946	12.8589	12.551	12.6496	12.6641	12.5644	12.547	12.5154
ENSG00000083857	FAT1	-0.112039	0.055699	0.0109764	0.873951	0.123016	0.0173687	15.0902	15.0102	15.0659	15.0435	14.9433	15.1148	15.1845	15.1327
ENSG00000083896	YTHDC1	-0.0447378	0.564838	-0.0659516	0.363017	-0.0212138	0.779905	11.8623	11.8007	11.8507	11.9327	11.8492	11.8066	11.8637	11.9491
ENSG00000083937	CHMP2B	-0.0168176	0.874877	0.200499	0.0132962	0.217317	0.00235345	10.2548	10.1899	10.4518	10.2475	10.2088	10.375	10.4691	10.2085
ENSG00000084070	SMAP2	-0.283234	0.00263753	-0.298551	0.00132341	-0.0153167	0.893644	9.93374	9.60887	9.54651	9.64333	9.59072	9.5786	9.66771	9.85741
ENSG00000084072	PPIE	-0.0117482	0.918553	0.0419051	0.668583	0.0536533	0.544349	10.1348	10.0728	10.1435	10.1252	10.0425	10.1177	10.1414	10.0477
ENSG00000084073	ZMPSTE24	0.16047	0.0339144	0.291996	3.38939e-05	0.131526	0.0495178	10.5537	10.7455	10.9174	10.7052	10.7318	10.8232	10.8375	10.5819
ENSG00000084090	STARD7	-0.0869502	0.181331	0.0287235	0.680358	0.115674	0.0377541	12.0176	11.909	12.012	11.9796	11.8708	12.0306	12.0645	11.9969
ENSG00000084092	NOA1	0.133999	0.315895	0.10116	0.446403	-0.0328388	0.80964	9.1968	9.17752	9.33668	9.35827	9.35694	9.31506	9.14034	9.13317
ENSG00000084093	REST	-0.0927908	0.127214	-0.0188617	0.782423	0.0739291	0.181816	11.9356	11.8531	11.9416	11.8814	11.8169	11.8952	11.9375	11.9513
ENSG00000084112	SSH1	-0.0566785	0.450767	-0.112833	0.0976099	-0.0561542	0.399563	11.0613	10.9862	10.9191	10.9821	10.9841	10.9188	10.9461	11.0195
ENSG00000084207	GSTP1	0.324269	2.50193e-10	0.823592	2.01778e-62	0.499322	4.04288e-30	12.321	12.5869	13.126	12.5995	12.6161	13.1032	13.0702	12.2307
ENSG00000084234	APLP2	-0.213077	0.000118886	0.173952	0.00178585	0.387029	3.35548e-16	14.2325	14.0666	14.3988	14.0945	13.9525	14.4403	14.4388	14.2718
ENSG00000084463	WBP11	0.0200112	0.810609	0.0555665	0.438331	0.0355552	0.611276	11.5926	11.7117	11.708	11.6732	11.6404	11.7306	11.6945	11.7167
ENSG00000084623	EIF3I	0.132679	0.0405509	0.0496469	0.478618	-0.0830321	0.169304	11.5435	11.7442	11.6221	11.7133	11.6577	11.6519	11.5937	11.6028
ENSG00000084636	COL16A1	-0.576114	2.52117e-09	-1.71612	4.07279e-74	-1.14	1.40487e-40	12.8117	12.3849	11.1575	11.9958	12.2025	11.069	10.9631	12.7459
ENSG00000084652	TXLNA	0.0267144	0.764599	-0.203403	0.00386458	-0.230117	0.000240089	11.8487	11.8703	11.5637	11.7646	11.7842	11.5391	11.6286	11.709
ENSG00000084674	APOB	-4.70092	2.29556e-41	-0.354661	0.38552	4.34626	1.61737e-43	11.6938	7.32066	10.7645	6.37175	6.88737	11.4388	11.3488	11.4295
ENSG00000084676	NCOA1	-0.0410594	0.626314	-0.10026	0.177259	-0.0592005	0.410951	11.854	11.8576	11.6981	11.7055	11.7747	11.6832	11.7824	11.7892
ENSG00000084693	AGBL5	0.153846	0.0577703	0.296108	7.60555e-05	0.142262	0.0450433	10.5295	10.7344	10.8245	10.6534	10.596	10.8175	10.7732	10.4894
ENSG00000084710	EFR3B	0.63759	2.06884e-08	0.71928	1.71858e-10	0.0816901	0.501355	9.32476	10.0133	10.1493	9.89282	10.0106	10.1622	9.83069	9.35365
ENSG00000084731	KIF3C	0.706773	5.77215e-11	0.725255	1.63215e-11	0.0184822	0.889885	9.54002	10.2328	10.2883	10.0183	10.2355	10.2108	10.0464	9.37963
ENSG00000084733	RAB10	-0.0160326	0.831084	-0.0623111	0.325187	-0.0462785	0.438077	11.829	11.7816	11.7294	11.8088	11.7576	11.726	11.7542	11.7677
ENSG00000084754	HADHA	-0.00297804	0.971888	0.105954	0.0565322	0.108932	0.0298432	12.3857	12.3278	12.4446	12.3868	12.3924	12.4955	12.4921	12.3581
ENSG00000084774	CAD	0.268323	3.95353e-05	0.00368712	0.966066	-0.264636	5.16811e-06	11.7935	11.9651	11.7529	11.9755	12.0358	11.7501	11.68	11.651
ENSG00000085063	CD59	-0.343524	4.10823e-07	-0.266092	0.0001076	0.0774317	0.278592	12.3704	12.1124	12.0938	12.0818	11.9402	12.0838	12.1929	12.41
ENSG00000085185	BCORL1	-0.188521	0.0205138	0.0681974	0.436392	0.256719	0.00020937	10.3355	10.1139	10.3822	10.1747	10.0967	10.399	10.3718	10.297
ENSG00000085224	ATRX	-0.0109958	0.881323	-0.0326115	0.612098	-0.0216157	0.731102	12.7082	12.7148	12.7317	12.6672	12.7526	12.6442	12.6949	12.7376
ENSG00000085274	MYNN	0.0732108	0.504471	-0.175676	0.0735792	-0.248886	0.00324339	9.88958	9.91131	9.68251	9.94795	9.92048	9.75888	9.58789	9.81616
ENSG00000085276	MECOM	1.66402	1.00216e-83	1.29304	9.00996e-51	-0.37098	2.76467e-06	10.8857	12.4933	12.2973	12.4516	12.5083	11.9821	12.0453	10.7566
ENSG00000085365	SCAMP1	-0.162101	0.0483821	-0.136516	0.0953195	0.0255848	0.777327	10.9474	10.8684	10.96	10.8963	10.8775	10.8563	10.9028	11.1323
ENSG00000085377	PREP	0.176196	0.030908	-0.0407835	0.65951	-0.21698	0.00202346	10.3606	10.5431	10.3847	10.6041	10.5797	10.3943	10.2968	10.4384
ENSG00000085382	HACE1	0.183413	0.0775244	0.1582	0.125585	-0.0252134	0.824501	9.65811	9.71829	9.7753	9.837	9.8012	9.6935	9.81208	9.54487
ENSG00000085415	SEH1L	0.116558	0.197672	0.14143	0.101467	0.0248723	0.791987	10.2127	10.2859	10.3271	10.3157	10.2874	10.2536	10.3813	10.1463
ENSG00000085433	WDR47	0.287389	0.0127256	0.8246	2.29286e-15	0.537211	2.26505e-09	8.68326	8.9737	9.56395	9.008	8.96301	9.46656	9.51688	8.71034
ENSG00000085449	WDFY1	-0.21825	0.000831488	-0.0566794	0.43865	0.16157	0.00700852	11.4414	11.1965	11.3527	11.2518	11.1476	11.3364	11.3922	11.3924
ENSG00000085491	SLC25A24	-0.0604127	0.489186	0.0734882	0.373083	0.133901	0.0561195	10.7555	10.7331	10.8523	10.7344	10.671	10.7792	10.9079	10.7918
ENSG00000085511	MAP3K4	0.197303	0.011344	0.267876	0.000343923	0.0705731	0.352469	10.2944	10.4807	10.5205	10.4451	10.512	10.5424	10.5851	10.2709
ENSG00000085552	IGSF9	0.519221	3.75653e-05	0.732113	2.01858e-09	0.212892	0.066537	8.58017	9.0223	9.33414	8.93151	9.15525	9.2615	9.15273	8.4655
ENSG00000085662	AKR1B1	0.959851	8.20717e-20	0.922064	2.55543e-18	-0.0377862	0.75961	9.45866	10.405	10.4728	10.227	10.5412	10.3247	10.2754	9.42275
ENSG00000085719	CPNE3	0.0455654	0.536489	0.0739849	0.274915	0.0284195	0.683181	11.9772	12.1281	12.0772	12.0132	12.0115	12.1015	12.0632	12.0362
ENSG00000085721	RRN3	-0.0593466	0.559431	-0.11404	0.216899	-0.0546933	0.553414	10.6186	10.4971	10.5956	10.5639	10.5661	10.374	10.4907	10.5841
ENSG00000085733	CTTN	-0.059417	0.311264	-0.11869	0.0251586	-0.0592725	0.255686	12.6127	12.602	12.5281	12.5771	12.6055	12.5453	12.5334	12.695
ENSG00000085760	MTIF2	0.135092	0.216491	0.258193	0.00953339	0.123101	0.198694	9.69213	9.75299	9.84476	9.79906	9.66092	9.87179	9.86722	9.51001
ENSG00000085788	DDHD2	0.0799155	0.336799	0.12911	0.0910231	0.0491943	0.52329	10.9341	10.968	11.1322	11.0872	11.0979	11.0916	11.0785	11.0088
ENSG00000085831	TTC39A	-0.0257076	0.876492	0.405121	0.000851722	0.430829	5.31404e-05	8.94793	8.86622	9.13258	8.85665	8.78583	9.33114	9.31575	8.77048
ENSG00000085832	EPS15	-0.14565	0.0491173	-0.069327	0.374413	0.0763228	0.281929	11.1235	10.968	11.0702	11.0385	10.9841	11.0116	11.1358	11.1611
ENSG00000085872	CHERP	0.187726	0.00824146	0.156887	0.0279563	-0.0308387	0.688594	10.8292	11.0036	10.9813	11.0333	11.0985	11.0252	11.035	10.8864
ENSG00000085978	ATG16L1	0.00810236	0.955271	0.0514609	0.661428	0.0433586	0.696718	9.6682	9.76936	9.69642	9.69878	9.56165	9.69971	9.77251	9.67644
ENSG00000085982	USP40	-0.365231	1.18254e-07	-0.427195	4.1801e-10	-0.0619639	0.409344	11.5131	11.2045	11.0763	11.2558	11.1217	11.1523	11.1678	11.6055
ENSG00000085998	POMGNT1	-0.0740481	0.295238	-0.103522	0.117542	-0.029474	0.674088	11.4848	11.4757	11.3714	11.4217	11.3896	11.4285	11.3995	11.5228
ENSG00000086015	MAST2	0.18588	0.00632673	-0.353008	5.33919e-08	-0.538888	9.78455e-22	11.5787	11.7742	11.1668	11.6512	11.7572	11.217	11.1866	11.5064
ENSG00000086061	DNAJA1	0.0598731	0.387094	-0.0539863	0.42327	-0.113859	0.0451754	12.4553	12.44	12.3532	12.5108	12.4538	12.3071	12.4024	12.36
ENSG00000086062	B4GALT1	-0.0444968	0.506418	0.153094	0.0072187	0.197591	7.68489e-05	12.0649	12.058	12.2209	12.063	11.972	12.2226	12.2439	12.0876
ENSG00000086065	CHMP5	-0.105511	0.222022	-0.0816465	0.343422	0.0238642	0.792798	10.7488	10.6957	10.6177	10.632	10.5504	10.6295	10.7059	10.7174
ENSG00000086102	NFX1	-0.116527	0.13096	0.00467215	0.960847	0.121199	0.0735672	10.7335	10.6763	10.8026	10.6534	10.6427	10.7436	10.7908	10.8139
ENSG00000086159	AQP6	0.262315	0.03452	0.483411	2.67503e-05	0.221096	0.0412279	9.11065	9.27816	9.4324	9.46292	9.27425	9.66205	9.57139	9.04825
ENSG00000086189	DIMT1	0.0635585	0.642334	-0.203964	0.0865569	-0.267522	0.00979637	9.28336	9.28386	9.08201	9.42356	9.2494	8.96942	9.11273	9.23059
ENSG00000086200	IPO11	0.0904811	0.466377	0.106733	0.36646	0.0162515	0.89936	9.67021	9.7475	9.93803	9.72491	9.81973	9.66205	9.73513	9.67853
ENSG00000086232	EIF2AK1	0.187266	0.00133312	0.250897	8.8834e-06	0.0636307	0.272879	11.7547	11.9816	12.0163	11.8911	11.9221	11.996	11.976	11.7359
ENSG00000086475	SEPHS1	0.260317	8.1836e-05	0.200717	0.00280858	-0.0596004	0.383785	11.3966	11.6449	11.5723	11.5538	11.6004	11.5482	11.5023	11.2817
ENSG00000086504	MRPL28	0.168408	0.0709056	0.213238	0.0168567	0.0448302	0.638756	10.1158	10.2649	10.2685	10.1663	10.2135	10.3065	10.2047	9.97625
ENSG00000086544	ITPKC	-0.0446975	0.706728	0.15421	0.125585	0.198907	0.0243357	9.97007	9.91866	10.0491	9.75217	9.85909	10.0573	10.025	9.8047
ENSG00000086570	FAT2	1.22666	4.88064e-13	2.46044	3.23258e-51	1.23378	1.72164e-19	7.74757	8.5404	10.0963	8.86843	9.22874	10.19	10.1037	7.63626
ENSG00000086589	RBM22	-0.0468436	0.61941	-0.0390444	0.669781	0.00779914	0.935084	10.8839	10.8595	10.7359	10.7873	10.7391	10.8659	10.8057	10.8015
ENSG00000086598	TMED2	-0.000345115	0.99662	-0.0594415	0.343092	-0.0590963	0.304265	12.3353	12.4003	12.3038	12.3209	12.294	12.2619	12.2759	12.3443
ENSG00000086619	ERO1B ENSG00000086619	-0.475325	0.000132878	-0.572772	3.21972e-06	-0.0974466	0.473481	9.18561	8.66808	8.67554	8.9287	8.70506	8.6989	8.64705	9.29753
ENSG00000086666	ZFAND6	0.0253812	0.814296	0.141067	0.103687	0.115686	0.150345	10.8274	10.8626	10.9046	10.9247	10.7071	10.9883	10.9546	10.7909
ENSG00000086712	TXLNG	-0.299181	0.000337745	-0.386328	2.3054e-06	-0.087147	0.314163	10.5295	10.1919	10.1304	10.2709	10.316	10.1326	10.2515	10.5863
ENSG00000086758	HUWE1	-0.0362518	0.529318	0.0874505	0.085156	0.123702	0.00551529	13.9408	13.8739	13.9763	13.857	13.8559	13.9648	14.0163	13.8548
ENSG00000086827	ZW10	0.286337	0.0106196	0.340782	0.00173843	0.0544451	0.645422	9.42811	9.71407	9.72384	9.49934	9.65749	9.67629	9.6451	9.25044
ENSG00000086991	NOX4 ENSG00000086991	-0.147529	0.378264	0.0871238	0.604042	0.234653	0.0920858	8.99357	8.87632	9.0233	9.01066	8.65433	8.94872	9.27102	9.00885
ENSG00000087053	MTMR2	-0.201584	0.00216866	-0.186395	0.00442188	0.0151889	0.847409	11.2921	11.0596	11.0921	11.0694	11.0292	11.043	11.0701	11.2147
ENSG00000087074	PPP1R15A ENSG00000087074	-0.000710332	0.99662	-0.326457	0.00204249	-0.325747	0.000611997	10.0678	10.213	9.70234	9.9645	9.92619	9.72732	9.72189	10.0165
ENSG00000087076	HSD17B14	-0.646422	1.13655e-09	0.0344385	0.794006	0.68086	4.27362e-13	9.4633	8.73071	9.43003	8.78703	8.69505	9.38222	9.43003	9.28933
ENSG00000087077	TRIP6	0.230483	0.00785434	0.00851925	0.937847	-0.221963	0.00376483	10.2628	10.5799	10.2987	10.483	10.431	10.3277	10.207	10.2778
ENSG00000087086	FTL	-0.577061	2.15033e-20	0.202631	0.00214541	0.779692	2.3438e-45	14.6763	14.2189	14.8307	14.0869	14.0673	14.9858	14.8958	14.7293
ENSG00000087087	SRRT	0.272918	1.29003e-05	0.163321	0.0120415	-0.109598	0.0717673	11.7486	12.0412	11.853	11.9359	12.0568	11.9136	11.9396	11.7309
ENSG00000087088	BAX	0.203853	0.0275406	0.447417	1.34934e-07	0.243564	0.00167711	9.73115	10.0247	10.228	9.96038	9.89303	10.2119	10.1722	9.78539
ENSG00000087095	NLK	-0.711927	1.1823e-17	-0.584197	3.02794e-12	0.127731	0.145801	11.9674	11.3187	11.2446	11.2955	11.0903	11.4609	11.3828	11.9321
ENSG00000087111	PIGS	-0.355839	4.71268e-06	-0.212124	0.00833533	0.143714	0.0601553	11.6178	11.3589	11.3287	11.2298	11.123	11.4239	11.3985	11.5749
ENSG00000087116	ADAMTS2 ENSG00000087116	-0.698148	2.47065e-09	-1.5472	1.80661e-40	-0.849051	3.4859e-15	10.7268	10.1508	9.11197	9.8856	10.0012	9.39375	8.97449	10.7
ENSG00000087152	ATXN7L3	0.196542	0.00255814	0.205062	0.00138722	0.0085196	0.913268	11.4751	11.6615	11.6252	11.5737	11.6921	11.6635	11.6658	11.4183
ENSG00000087157	PGS1	-0.000691218	0.995305	-0.0642924	0.464504	-0.0636012	0.426839	10.3481	10.3242	10.2618	10.2984	10.3578	10.2901	10.2376	10.3065
ENSG00000087191	PSMC5	0.000451797	0.99662	-0.0987894	0.193651	-0.0992412	0.152106	11.3276	11.2982	11.1445	11.3107	11.2169	11.2294	11.1538	11.2212
ENSG00000087206	UIMC1	0.0748715	0.504863	-0.0046248	0.970039	-0.0794963	0.415981	9.61704	9.74612	9.75266	9.77581	9.765	9.64767	9.65035	9.75594
ENSG00000087245	MMP2	-0.114794	0.277877	-1.06573	1.07708e-33	-0.950933	2.91764e-33	12.5592	12.5718	11.582	12.4051	12.2703	11.4862	11.3369	12.5125
ENSG00000087258	GNAO1	-1.8543	1.28685e-42	-1.12695	6.22582e-17	0.727343	2.20052e-08	10.2414	8.2136	9.05758	8.74933	8.41123	9.2615	9.24813	10.3856
ENSG00000087263	OGFOD1	0.217931	0.0306648	0.0617359	0.58209	-0.156195	0.0899548	9.97007	10.1838	10.0963	10.2654	10.0878	9.91111	10.0662	9.9574
ENSG00000087266	SH3BP2	0.0407497	0.656265	-0.230654	0.00204617	-0.271404	4.18179e-05	11.4768	11.4682	11.3049	11.4597	11.6044	11.2571	11.1587	11.4658
ENSG00000087269	NOP14 ENSG00000087269	0.186375	0.0378257	0.180559	0.0413976	-0.00581581	0.956465	9.93874	10.1909	10.2294	10.2132	10.1994	10.2075	10.1489	10.0892
ENSG00000087274	ADD1	-0.0936082	0.116903	-0.122753	0.0303522	-0.0291446	0.63542	13.2426	13.1617	13.0642	13.0842	13.067	13.0703	13.0932	13.1532
ENSG00000087299	L2HGDH	0.287513	0.0111515	0.38493	0.00040577	0.0974168	0.37141	8.83425	9.14444	9.21219	9.11069	9.13812	9.18833	9.28234	8.85809
ENSG00000087301	TXNDC16	0.418673	1.94668e-05	0.673611	9.07097e-13	0.254939	0.00305056	9.19959	9.56892	9.77156	9.53116	9.59072	9.87041	9.80582	9.09291
ENSG00000087302	RTRAF	0.206508	0.00414911	0.193723	0.00679402	-0.0127848	0.880733	11.0863	11.2726	11.2208	11.2355	11.1743	11.1947	11.2317	10.9545
ENSG00000087303	NID2	0.700039	9.24243e-25	-0.404467	8.71067e-09	-1.10451	4.18315e-75	12.5082	13.368	12.0848	13.1933	13.1656	12.1685	12.1687	12.5824
ENSG00000087338	GMCL1	0.111348	0.299939	0.223702	0.020764	0.112354	0.226968	9.80066	9.83821	9.976	9.8006	9.93614	9.91111	10.025	9.69311
ENSG00000087365	SF3B2	0.0830274	0.159102	0.157575	0.00352375	0.0745477	0.158649	12.6501	12.7109	12.7646	12.6987	12.6756	12.8096	12.7335	12.5731
ENSG00000087448	KLHL42	-0.0332306	0.701572	-0.28524	3.26736e-05	-0.25201	4.94675e-05	11.2383	11.153	11.0102	11.2647	11.2139	10.9672	10.8998	11.2497
ENSG00000087460	GNAS	0.198935	5.50036e-05	0.0495173	0.374626	-0.149418	0.00099379	14.8227	15.0832	14.8696	14.9727	15.0073	14.9004	14.8468	14.8232
ENSG00000087470	DNM1L	0.23393	0.000505948	0.0834422	0.256851	-0.150487	0.015689	11.4831	11.6222	11.5658	11.6769	11.772	11.54	11.5172	11.4314
ENSG00000087502	ERGIC2	-0.0611013	0.549028	-0.0827761	0.388736	-0.0216748	0.833127	10.5602	10.4823	10.4115	10.5503	10.3943	10.4009	10.549	10.5155
ENSG00000087995	METTL2A ENSG00000087995	0.0965904	0.355421	0.102329	0.309027	0.00573905	0.959608	9.82792	9.86637	9.95631	9.87688	10.012	9.91379	9.90576	9.81806
ENSG00000088035	ALG6	0.266647	0.0224519	0.168303	0.163614	-0.0983438	0.384926	8.90079	9.23952	9.10603	9.14497	9.29205	9.12745	9.15273	9.0221
ENSG00000088038	CNOT3	0.00827092	0.932145	0.0427278	0.601818	0.0344569	0.659118	10.9549	11.0428	10.9739	10.9492	10.9571	11.019	11.0602	10.9971
ENSG00000088179	PTPN4	-0.000517669	0.996922	0.0785747	0.46699	0.0790924	0.422846	10.2562	10.1581	10.3822	10.227	10.2469	10.1441	10.3364	10.1643
ENSG00000088205	DDX18	0.0558716	0.508273	0.123076	0.101521	0.0672045	0.355928	11.2158	11.1828	11.2853	11.1951	11.3159	11.278	11.3336	11.1354
ENSG00000088247	KHSRP	0.0817244	0.155164	0.17145	0.00102065	0.0897258	0.0748317	12.8862	12.9456	13.0435	12.9285	13.0074	13.0895	13.0172	12.872
ENSG00000088256	GNA11	-0.0377893	0.678393	-0.0134458	0.883902	0.0243434	0.775784	11.2336	11.212	11.1782	11.1122	11.1267	11.2396	11.1055	11.143
ENSG00000088280	ASAP3	0.290981	0.00076156	0.0537898	0.592469	-0.237191	0.00238686	10.8796	11.2625	10.9894	11.0248	11.1856	10.932	10.8513	10.8626
ENSG00000088305	DNMT3B	0.405754	0.00123743	0.723994	9.96024e-10	0.31824	0.00305056	8.53678	8.88135	9.28764	8.87719	9.02021	9.30287	9.13286	8.51322
ENSG00000088325	TPX2	1.12896	2.14382e-28	0.94648	3.90637e-20	-0.18248	0.0709282	9.83689	10.9973	10.7776	10.7109	10.8701	10.5774	10.689	9.6339
ENSG00000088340	FER1L4	-0.416309	0.469239	0.92834	0.0689468	1.34465	0.00269298	7.98562	8.35404	9.73351	8.67754	8.55459	10.0156	9.84602	9.51939
ENSG00000088367	EPB41L1	0.471101	2.9388e-13	0.333246	4.4072e-07	-0.137855	0.0282997	11.1711	11.6983	11.5771	11.6473	11.6035	11.5156	11.4445	11.1893
ENSG00000088387	DOCK9	-0.261074	0.00490136	-0.219563	0.0183622	0.0415112	0.687114	10.0103	9.75299	9.70824	9.707	9.65061	9.74394	9.7837	9.91717
ENSG00000088448	ANKRD10	-0.0572903	0.540375	-0.20573	0.0100779	-0.14844	0.0480951	12.103	11.9493	11.86	12.054	12.1998	11.9447	11.9602	12.1531
ENSG00000088682	COQ9	0.143913	0.0797112	0.104435	0.209049	-0.0394786	0.638825	10.2734	10.4556	10.3587	10.3788	10.433	10.4104	10.3802	10.2861
ENSG00000088756	ARHGAP28	-0.706258	5.20673e-20	-0.560684	5.03437e-13	0.145574	0.0656641	13.8982	13.2855	13.2654	13.2763	13.0186	13.358	13.4057	13.9115
ENSG00000088808	PPP1R13B	0.139356	0.129392	0.0808338	0.395076	-0.0585223	0.511407	10.1522	10.2288	10.2211	10.3921	10.3062	10.2704	10.2606	10.1895
ENSG00000088812	ATRN	-0.232789	1.39622e-05	-0.176603	0.00117179	0.0561853	0.316052	12.4585	12.1844	12.2278	12.2032	12.1586	12.2498	12.2369	12.3694
ENSG00000088832	FKBP1A	-0.0415246	0.513836	-0.250357	1.73267e-06	-0.208832	1.06889e-05	12.0266	12.0045	11.7741	11.9543	11.9861	11.7783	11.7676	12.0202
ENSG00000088833	NSFL1C	-0.177072	0.0244434	-0.129334	0.104092	0.0477383	0.560356	11.0264	10.8766	10.8081	10.7408	10.7862	10.8659	10.8754	10.931
ENSG00000088854	C20orf194	-0.0504421	0.539272	-0.180178	0.0105854	-0.129736	0.0484764	11.2144	11.0684	10.9501	11.1355	11.1531	10.9959	11.0203	11.1224
ENSG00000088881	EBF4	-0.563329	1.1366e-05	-0.306025	0.0217992	0.257304	0.0399551	9.37736	8.60565	9.10006	8.96753	8.88302	9.1503	8.98283	9.38989
ENSG00000088882	CPXM1	-0.868773	1.478e-20	-0.692298	1.81985e-13	0.176475	0.065448	15.5383	14.7841	14.7534	14.844	14.4807	14.9924	14.9078	15.6209
ENSG00000088888	MAVS	-0.00531951	0.944069	0.0851158	0.138104	0.0904353	0.0811981	12.2864	12.2621	12.3579	12.2371	12.2494	12.3593	12.3023	12.2225
ENSG00000088899	LZTS3	0.077873	0.425245	0.414802	2.53683e-07	0.33693	2.47417e-06	10.1099	10.1256	10.4518	10.0992	10.2228	10.5197	10.4828	10.033
ENSG00000088930	XRN2	0.0158181	0.833235	0.0110855	0.877138	-0.00473262	0.947448	11.9301	11.8879	11.9052	11.9488	11.9282	11.8958	11.9489	11.8808
ENSG00000088986	DYNLL1	0.117923	0.0586686	-0.0544269	0.41106	-0.17235	0.00115211	11.8531	12.0085	11.8061	11.9429	11.9271	11.8084	11.7493	11.8317
ENSG00000089006	SNX5	-0.0993719	0.094193	-0.0701455	0.242419	0.0292264	0.633899	11.9179	11.806	11.8627	11.8319	11.8495	11.8316	11.8806	11.9387
ENSG00000089009	RPL6	0.0580496	0.291594	-0.0855602	0.0942705	-0.14361	0.00112207	13.9854	14.0955	13.9274	14.0126	14.0517	13.9279	13.8747	14.006
ENSG00000089022	MAPKAPK5	-0.000907422	0.993732	-0.0337772	0.708114	-0.0328698	0.699204	10.9705	10.9406	10.96	11.0142	11.1023	10.9851	11.0148	11.0699
ENSG00000089048	ESF1	0.198389	0.0589354	0.424369	9.73812e-06	0.22598	0.0106237	9.42811	9.61794	9.91442	9.60514	9.56897	9.74994	9.80425	9.37189
ENSG00000089050	RBBP9	0.0728573	0.429303	0.0756189	0.395431	0.00276166	0.977196	10.1975	10.3066	10.2724	10.2202	10.2908	10.2547	10.3012	10.2041
ENSG00000089053	ANAPC5	-0.147465	0.0044236	-0.38692	1.37266e-15	-0.239456	7.43422e-08	12.3814	12.2458	11.9972	12.2551	12.2322	12.0257	11.9919	12.4021
ENSG00000089057	SLC23A2	-0.0907478	0.306897	-0.0500424	0.580565	0.0407055	0.638712	10.5262	10.4832	10.4413	10.4896	10.3892	10.4985	10.5433	10.565
ENSG00000089063	TMEM230	0.121736	0.126772	0.17907	0.0167815	0.0573339	0.452359	11.042	11.0849	11.1496	11.1716	11.049	11.1398	11.1896	10.9168
ENSG00000089094	KDM2B	0.194162	0.0099837	0.302681	2.33735e-05	0.108519	0.12203	10.6535	10.8338	11.026	10.8854	10.9536	10.9864	10.9868	10.7406
ENSG00000089154	GCN1	0.169188	0.00293276	-0.0691307	0.259617	-0.238319	1.11623e-06	12.4091	12.5778	12.3138	12.4935	12.5466	12.3122	12.2793	12.3313
ENSG00000089157	RPLP0	0.17872	0.00111275	0.0593973	0.324477	-0.119322	0.0196379	14.2759	14.4962	14.3517	14.3841	14.4541	14.358	14.2674	14.2578
ENSG00000089159	PXN	-0.1989	0.00118156	-0.0580631	0.394203	0.140836	0.0127586	11.6271	11.4682	11.5274	11.4347	11.4162	11.6026	11.609	11.6505
ENSG00000089177	KIF16B	-0.332803	4.66101e-05	0.00171462	0.987245	0.334518	3.87268e-06	10.2774	9.91254	10.2294	10.0051	9.93046	10.2829	10.3321	10.2847
ENSG00000089195	TRMT6	0.190516	0.128999	0.170672	0.168744	-0.0198434	0.885794	9.25419	9.2686	9.32649	9.29426	9.43715	9.27612	9.34194	9.0254
ENSG00000089220	PEBP1	0.10711	0.109862	0.333153	2.02268e-08	0.226043	3.35125e-05	12.1602	12.298	12.5206	12.1945	12.2751	12.5124	12.4127	12.1391
ENSG00000089234	BRAP	0.0034148	0.984141	0.227098	0.0306659	0.223683	0.0169722	9.48857	9.34883	9.70431	9.53671	9.53386	9.681	9.70518	9.45243
ENSG00000089248	ERP29	-0.1005	0.184631	0.283036	2.16438e-05	0.383535	3.96289e-11	11.2947	11.22	11.5135	11.1355	11.0947	11.5322	11.5573	11.2075
ENSG00000089280	FUS	0.108786	0.0295373	0.00715143	0.904636	-0.101634	0.0236626	14.1236	14.1938	14.0812	14.1924	14.2347	14.1469	14.087	14.0725
ENSG00000089289	IGBP1	-0.237381	0.00505933	-0.263828	0.00149736	-0.0264478	0.786775	10.4023	10.2357	10.2252	10.1663	10.1379	10.1486	10.0909	10.4335
ENSG00000089335	ZNF302	0.106241	0.172568	0.0889003	0.249626	-0.0173407	0.837071	10.8166	10.8702	10.8969	10.8905	10.9346	10.8261	10.9202	10.7674
ENSG00000089351	GRAMD1A	-0.0703299	0.416076	-0.24327	0.00109234	-0.17294	0.0126962	11.0712	11.0881	10.7795	10.9561	10.9895	10.8353	10.902	11.0952
ENSG00000089472	HEPH	-0.0854604	0.325601	-0.436281	2.96471e-09	-0.35082	1.48427e-07	11.4894	11.4464	11.1108	11.2988	11.3834	11.0277	10.9418	11.4364
ENSG00000089486	CDIP1	0.0510471	0.657684	0.163859	0.0967141	0.112812	0.223206	9.86523	9.99603	10.0225	9.96861	9.79964	10.0681	10.0197	9.88307
ENSG00000089597	GANAB	-0.0471463	0.452624	0.0537219	0.368544	0.100868	0.0487073	13.8232	13.8037	13.8156	13.7482	13.7233	13.9196	13.8414	13.7886
ENSG00000089682	RBM41	-0.0569812	0.555115	0.0165727	0.870594	0.0735539	0.376351	10.4393	10.2735	10.4163	10.3849	10.429	10.4413	10.4501	10.3996
ENSG00000089685	BIRC5	1.33938	8.84459e-26	1.15402	3.25492e-19	-0.185361	0.132594	8.28736	9.7612	9.4883	9.41757	9.71142	9.51313	9.357	8.3335
ENSG00000089693	MLF2	-0.0807184	0.305002	0.0602958	0.438622	0.141014	0.0306063	12.1966	12.1724	12.1977	12.0501	11.984	12.2131	12.2258	12.106
ENSG00000089737	DDX24	-0.0162647	0.836564	0.031714	0.651952	0.0479787	0.443112	11.8623	11.8807	11.8988	11.8289	11.7716	11.8706	11.8592	11.8261
ENSG00000089775	ZBTB25	-0.162269	0.16655	-0.0247759	0.85286	0.137493	0.194255	9.58331	9.39351	9.71215	9.55685	9.56532	9.57185	9.6451	9.74799
ENSG00000089818	NECAP1	-0.0570645	0.619361	-0.205645	0.0366851	-0.148581	0.106259	9.77101	9.77747	9.51321	9.64846	9.70645	9.55654	9.62035	9.7678
ENSG00000089820	ARHGAP4	0.202446	0.0820824	0.150325	0.201397	-0.0521213	0.662302	9.16865	9.25897	9.36682	9.42755	9.43915	9.30491	9.30248	9.18122
ENSG00000089876	DHX32	-0.300408	0.000814595	-0.0382841	0.717707	0.262124	0.00114566	9.90331	9.5564	9.88001	9.60338	9.58892	9.79847	9.85363	9.85926
ENSG00000089902	RCOR1	0.000764652	0.993732	-0.230715	0.000570355	-0.23148	0.000108755	11.0856	11.1065	10.8682	11.0287	11.0794	10.8061	10.8505	11.0571
ENSG00000089916	GPATCH2L	-0.0855984	0.250454	-0.139549	0.0424466	-0.0539502	0.438198	11.8245	11.7435	11.7816	11.7701	11.7423	11.6093	11.7012	11.8504
ENSG00000090006	LTBP4	-0.400426	8.56738e-07	-0.781361	3.11219e-23	-0.380935	2.10742e-07	13.5694	13.3141	12.7508	13.1133	13.104	12.9321	12.7059	13.5924
ENSG00000090020	SLC9A1	0.101913	0.2773	0.27406	0.000872983	0.172147	0.0241978	10.2602	10.3634	10.4577	10.2698	10.2549	10.4707	10.4789	10.128
ENSG00000090054	SPTLC1	0.0572986	0.466327	0.000264187	0.998348	-0.0570344	0.410793	11.1322	11.1204	11.1064	11.1668	11.2145	11.0786	11.1457	11.0873
ENSG00000090060	PAPOLA	-0.0626765	0.225058	0.050481	0.324547	0.113158	0.00802578	12.8016	12.7418	12.8672	12.7445	12.7455	12.8408	12.8633	12.8115
ENSG00000090061	CCNK	0.116928	0.13458	0.0387327	0.646853	-0.0781958	0.277751	10.6165	10.7749	10.675	10.7076	10.7005	10.6569	10.6203	10.6074
ENSG00000090097	PCBP4	-0.077929	0.421463	-0.0565149	0.556867	0.0214141	0.830466	10.9557	10.9603	10.9418	10.7591	10.9902	10.9188	10.9253	11.0138
ENSG00000090238	YPEL3	-0.4118	0.000196514	-0.250446	0.028262	0.161354	0.143191	9.84758	9.44705	9.37425	9.32235	9.39657	9.65408	9.6006	9.74998
ENSG00000090263	MRPS33	0.0293957	0.831084	0.00325219	0.980145	-0.0261435	0.833962	9.40175	9.54377	9.41328	9.39129	9.35905	9.37642	9.43814	9.4102
ENSG00000090266	NDUFB2	0.0344173	0.751957	0.00805539	0.941518	-0.0263619	0.791805	10.2508	10.2543	10.2402	10.3982	10.2435	10.3257	10.2515	10.2806
ENSG00000090273	NUDC	0.140658	0.0392209	0.117264	0.0857529	-0.0233942	0.750227	10.9705	11.1124	11.1004	11.1422	11.0711	11.0732	11.0837	10.9665
ENSG00000090316	MAEA	0.145998	0.0586686	0.00930285	0.919711	-0.136695	0.046459	11.1381	11.1721	11.1241	11.2068	11.2829	11.0696	11.0602	11.0088
ENSG00000090339	ICAM1	-0.315104	0.656586	0.0808883	0.910408	0.395992	0.52314	8.52794	8.40031	9.16724	8.30559	8.54719	7.51919	9.20835	8.91249
ENSG00000090372	STRN4	0.0363079	0.630593	-0.00846776	0.913286	-0.0447757	0.494348	11.7777	11.8534	11.727	11.7547	11.7556	11.7709	11.7342	11.7274
ENSG00000090432	MUL1	-0.0273005	0.8276	-0.0546823	0.624109	-0.0273819	0.805596	9.87571	9.94891	9.8501	9.78825	9.77611	9.82285	9.7693	9.86111
ENSG00000090470	PDCD7	-0.0474958	0.671324	-0.0719943	0.486382	-0.0244985	0.819044	9.71567	9.73783	9.66645	9.7168	9.67116	9.69039	9.69675	9.79701
ENSG00000090487	SPG21 ENSG00000090487	0.0141414	0.892357	0.225654	0.00341328	0.211513	0.00229286	10.9011	10.9206	11.1212	11.0405	10.982	11.2241	11.2276	11.0311
ENSG00000090520	DNAJB11	0.162393	0.0681619	-0.106737	0.244457	-0.26913	0.000302998	10.1947	10.391	10.1008	10.3444	10.304	10.1326	10.0006	10.1762
ENSG00000090530	P3H2	-0.843922	3.2215e-28	-0.883874	6.90146e-31	-0.0399524	0.667978	13.0724	12.3431	12.144	12.3337	12.1158	12.2164	12.3183	13.1498
ENSG00000090539	CHRD	-1.61181	9.08155e-57	-1.1997	6.72406e-33	0.41211	5.95353e-05	10.28	8.66225	8.97195	8.49215	8.69839	9.03473	9.07679	10.1628
ENSG00000090565	RAB11FIP3	-0.146719	0.0175333	-0.0286994	0.683279	0.118019	0.0355113	11.7618	11.5803	11.6535	11.5898	11.5864	11.7309	11.7226	11.7013
ENSG00000090581	GNPTG	-0.047441	0.655843	-0.0928461	0.334588	-0.0454051	0.636027	10.1764	10.1161	10.066	10.0689	10.1587	9.99428	10.1464	10.1478
ENSG00000090612	ZNF268	-0.138153	0.0990316	-0.0623914	0.479621	0.0757613	0.341048	10.5785	10.4111	10.4911	10.3518	10.4168	10.4217	10.4955	10.4823
ENSG00000090615	GOLGA3	0.212816	0.00362445	-0.113515	0.140027	-0.326331	1.80229e-07	11.727	11.9804	11.5626	11.788	11.9303	11.5712	11.5946	11.651
ENSG00000090621	PABPC4	0.0285598	0.747499	-0.245806	0.000408334	-0.274366	9.41464e-06	12.0148	12.0322	11.7909	12.0636	12.1954	11.8248	11.8562	12.1234
ENSG00000090661	CERS4	-0.118509	0.268998	0.174575	0.0780063	0.293083	0.000508105	9.84936	9.68705	9.89215	9.63301	9.68133	9.94417	10.0358	9.71776
ENSG00000090686	USP48	0.215916	0.00201531	0.0207938	0.808204	-0.195122	0.00174192	11.0264	11.2707	11.1101	11.3396	11.3284	11.1168	11.127	11.1656
ENSG00000090776	EFNB1	-1.0415	8.70442e-31	-1.03333	2.13754e-30	0.00816165	0.947379	13.7509	12.6988	12.6107	12.9033	12.5322	12.8223	12.7411	13.7701
ENSG00000090857	PDPR	-0.0111675	0.871613	-0.0296429	0.625036	-0.0184753	0.756229	12.4374	12.39	12.3526	12.4142	12.4078	12.3918	12.4106	12.3923
ENSG00000090861	AARS1	-0.0138913	0.854117	-0.0269962	0.687992	-0.0131048	0.848458	11.9662	11.9532	11.9324	11.946	11.8881	11.9273	11.8898	11.9202
ENSG00000090863	GLG1	-0.130375	0.0104848	-0.154087	0.00183358	-0.0237121	0.671081	13.4866	13.3227	13.2753	13.3391	13.2927	13.3181	13.2897	13.4095
ENSG00000090889	KIF4A	1.0348	8.51502e-23	0.796131	1.13756e-13	-0.23867	0.0138112	8.68723	9.82913	9.58974	9.64161	9.77295	9.48105	9.47015	8.75865
ENSG00000090905	TNRC6A	0.066403	0.320107	0.167352	0.00445665	0.100949	0.0707188	11.9788	12.1006	12.14	11.9803	12.0341	12.1434	12.1379	11.9677
ENSG00000090924	PLEKHG2	-0.202361	5.63141e-05	-0.245016	7.04427e-07	-0.0426544	0.425158	12.8065	12.6468	12.5417	12.5723	12.5943	12.5798	12.565	12.8082
ENSG00000090971	NAT14	0.0620027	0.644895	0.191925	0.096599	0.129922	0.233157	9.7059	9.86129	9.9397	9.83999	9.69979	10.0645	9.77572	9.77564
ENSG00000090975	PITPNM2	0.970174	2.70247e-17	0.390478	0.00150914	-0.579696	1.0811e-08	9.10472	9.84337	9.47913	9.93821	10.0012	9.29059	9.28234	8.8054
ENSG00000090989	EXOC1	-0.0581731	0.533812	-0.11098	0.191008	-0.052807	0.531029	10.4499	10.4455	10.4389	10.4734	10.437	10.3466	10.4135	10.5684
ENSG00000091009	RBM27	-0.0144816	0.905292	0.0769302	0.439404	0.0914117	0.302553	9.85467	9.85364	9.9229	9.87397	9.8012	9.88819	9.99098	9.86111
ENSG00000091039	OSBPL8	0.0292527	0.689215	0.0505825	0.448227	0.0213298	0.752302	11.8339	11.8869	11.9619	11.8904	11.8819	11.8547	11.9067	11.8803
ENSG00000091127	PUS7	0.121423	0.332646	0.388968	0.000297928	0.267545	0.00596192	9.02532	9.08466	9.47683	9.2477	9.16736	9.43341	9.38875	9.06756
ENSG00000091129	NRCAM	0.358214	0.000103887	0.798582	5.30587e-20	0.440368	1.8905e-08	10.31	10.5004	10.9966	10.5979	10.7367	11.0221	11.137	10.2012
ENSG00000091136	LAMB1	0.276774	1.27453e-08	0.160893	0.00140541	-0.115881	0.0139825	14.5425	14.8182	14.7016	14.7611	14.884	14.6919	14.7246	14.548
ENSG00000091140	DLD	0.198783	0.00395239	0.335083	2.93282e-07	0.136301	0.0294086	11.0075	11.2697	11.3646	11.2372	11.1415	11.3493	11.3477	11.0311
ENSG00000091157	WDR7	0.182443	0.109912	0.402873	9.62991e-05	0.22043	0.0218449	9.40658	9.51171	9.69642	9.61915	9.61214	9.7722	9.92032	9.39245
ENSG00000091164	TXNL1	-0.0134251	0.883313	-0.0184342	0.828017	-0.00500912	0.954318	10.9541	10.899	10.9559	10.976	10.9204	10.8851	10.9404	10.9362
ENSG00000091262	ABCC6	-0.21271	0.075824	-0.138945	0.253999	0.0737647	0.543008	10.5817	10.1817	10.1807	10.2776	10.435	10.4441	10.477	10.4409
ENSG00000091317	CMTM6	-0.167429	0.00930832	-0.0230491	0.761384	0.14438	0.0131151	11.9255	11.792	11.9155	11.8394	11.7004	11.944	11.9082	11.966
ENSG00000091409	ITGA6	-0.36651	1.49755e-07	0.203751	0.00471167	0.570261	4.52845e-21	12.1273	11.6648	12.2465	11.8375	11.7297	12.3932	12.3003	12.0954
ENSG00000091436	MAP3K20	0.0732746	0.453537	-0.488551	2.67356e-09	-0.561826	6.43795e-15	10.2292	10.3508	9.7865	10.3264	10.2729	9.80425	9.67974	10.2597
ENSG00000091483	FH	0.115764	0.120194	0.261492	0.00010348	0.145729	0.0205301	10.7258	10.7936	10.9658	10.8338	10.8188	10.9838	10.9318	10.6729
ENSG00000091527	CDV3	-0.0255938	0.712318	0.130462	0.0218409	0.156056	0.00197044	12.5288	12.5769	12.6592	12.5091	12.4641	12.665	12.6966	12.5579
ENSG00000091542	ALKBH5	-0.155895	0.0314776	-0.0274881	0.740413	0.128407	0.0503608	11.2645	11.193	11.3159	11.1945	11.1036	11.3057	11.2566	11.3744
ENSG00000091622	PITPNM3	-0.860654	7.17594e-10	-1.13414	5.37994e-16	-0.273489	0.0617484	9.28336	8.18135	8.1253	8.44968	8.61949	8.12395	8.21335	9.27279
ENSG00000091640	SPAG7	0.136356	0.19229	0.0766081	0.476784	-0.0597475	0.557041	10.3804	10.5343	10.4115	10.3413	10.3861	10.3613	10.32	10.1881
ENSG00000091651	ORC6	0.760372	4.78424e-10	0.707686	8.23886e-09	-0.0526866	0.699204	8.65106	9.20585	9.41087	9.47452	9.42509	9.31708	9.22721	8.58196
ENSG00000091656	ZFHX4	2.72381	8.56699e-68	2.13113	5.49231e-42	-0.592681	6.56097e-05	10.4047	13.331	12.7667	12.9675	13.1712	12.5284	12.3964	10.4823
ENSG00000091732	ZC3HC1	0.201336	0.0607728	0.302726	0.00276261	0.10139	0.309967	9.26486	9.53103	9.60456	9.44927	9.417	9.58533	9.51496	9.27001
ENSG00000091972	CD200	0.00417807	0.984066	0.153972	0.253014	0.149794	0.224629	9.61912	9.57669	9.63377	9.63646	9.30088	9.71358	9.63455	9.38733
ENSG00000091986	CCDC80	0.933311	5.50215e-26	0.0865049	0.416086	-0.846807	7.80869e-27	11.9406	13.1347	12.1702	12.8024	12.8956	12.0814	12.0622	12.0931
ENSG00000092010	PSME1	-0.157102	0.128894	-0.00782817	0.948759	0.149274	0.106155	10.7073	10.6705	10.7474	10.5774	10.3673	10.6877	10.6459	10.6958
ENSG00000092020	PPP2R3C	-0.100122	0.373611	-0.186307	0.0698068	-0.0861846	0.393893	9.51788	9.38998	9.3468	9.42157	9.38625	9.28234	9.31355	9.4791
ENSG00000092051	JPH4	-0.541146	4.18389e-09	-0.720187	3.86121e-15	-0.179041	0.0569337	10.3279	9.92111	9.72578	9.837	9.7634	9.70743	9.55655	10.4347
ENSG00000092068	SLC7A8	-0.758659	8.08526e-22	0.0350875	0.723732	0.793746	1.73089e-29	12.2211	11.5013	12.1823	11.5447	11.2695	12.303	12.2211	12.1818
ENSG00000092094	OSGEP	-0.14828	0.0705959	-0.218176	0.00503985	-0.0698958	0.380863	10.5284	10.3168	10.2738	10.4113	10.3736	10.3307	10.2856	10.5013
ENSG00000092096	SLC22A17	0.312413	4.54197e-05	0.110969	0.187284	-0.201444	0.00418833	10.6165	10.8953	10.7654	10.978	11.0588	10.7945	10.7708	10.7153
ENSG00000092108	SCFD1	-0.145257	0.0505309	-0.176432	0.0137465	-0.0311747	0.694601	11.2545	11.1623	11.1532	11.1518	11.1255	11.0314	11.1611	11.3285
ENSG00000092140	G2E3	0.222866	0.0234685	0.0359035	0.755278	-0.186962	0.0340103	9.92029	10.2377	10.0691	10.1663	10.3182	10.0031	10.0947	10.1142
ENSG00000092148	HECTD1	-0.0920609	0.0685789	-0.119669	0.0131312	-0.0276076	0.597542	13.0016	12.8963	12.8679	12.9378	12.8986	12.8769	12.9049	13.0044
ENSG00000092199	HNRNPC	0.0793883	0.110186	-0.0774031	0.111185	-0.156791	0.00013756	13.8617	13.9698	13.8395	13.9788	13.9415	13.7863	13.7942	13.9062
ENSG00000092201	SUPT16H	0.263795	4.60798e-06	0.252012	1.16169e-05	-0.0117832	0.869827	12.539	12.7734	12.8242	12.7473	12.8147	12.7793	12.6951	12.4906
ENSG00000092203	TOX4	-0.0791249	0.36583	-0.0872176	0.296509	-0.00809275	0.931513	11.1915	11.1257	11.0595	11.1003	11.0385	10.999	11.1788	11.1437
ENSG00000092330	TINF2	-0.106041	0.264535	-0.177187	0.0438105	-0.0711467	0.419298	10.1693	10.0924	9.9922	10.0955	9.97524	9.97137	9.99236	10.1538
ENSG00000092421	SEMA6A	0.122987	0.043385	0.362382	3.94997e-11	0.239395	1.77813e-06	12.3464	12.509	12.7125	12.395	12.4773	12.6618	12.7275	12.3307
ENSG00000092439	TRPM7	0.229502	0.000232117	0.132557	0.0416912	-0.0969453	0.108845	11.6141	11.7983	11.7347	11.8379	11.7811	11.6511	11.7412	11.5379
ENSG00000092445	TYRO3 ENSG00000092445	-1.23758	2.11194e-48	-1.26876	4.76287e-51	-0.0311768	0.769755	14.0954	12.9514	12.7305	13.0204	12.7411	12.9639	12.9279	14.1956
ENSG00000092529	CAPN3	-0.924645	3.61049e-09	-1.01024	9.90778e-11	-0.0855967	0.645839	10.0754	8.88135	8.6594	9.12303	9.28095	9.0639	9.25962	9.96771
ENSG00000092531	SNAP23	0.0178412	0.850331	0.0985518	0.198961	0.0807106	0.256532	10.8157	10.8447	10.8822	10.8233	10.772	10.8535	10.9468	10.7763
ENSG00000092621	PHGDH	0.505508	1.74806e-18	0.79666	5.67829e-45	0.291153	1.45871e-08	11.6167	12.0392	12.3882	12.0827	12.0707	12.3593	12.3175	11.4987
ENSG00000092758	COL9A3	1.26551	2.88284e-27	-0.465781	0.000219824	-1.73129	2.32935e-62	9.9879	11.5722	9.65224	11.2641	11.1833	9.73187	9.47608	10.1822
ENSG00000092820	EZR	-0.325915	1.37203e-06	-0.0776282	0.309027	0.248287	5.98348e-05	13.4078	13.0865	13.2398	13.167	12.9809	13.3489	13.3915	13.4041
ENSG00000092841	MYL6	-0.090001	0.197491	-0.285556	3.29558e-06	-0.195555	0.000625408	13.3585	13.3442	13.0547	13.2201	13.1588	13.0539	13.035	13.3076
ENSG00000092847	AGO1	0.0421854	0.572708	0.205719	0.000885241	0.163533	0.00365767	11.2947	11.3481	11.4788	11.2802	11.3672	11.5138	11.4935	11.2858
ENSG00000092853	CLSPN	1.03656	9.03219e-20	0.994639	3.17052e-18	-0.0419249	0.750031	9.02217	9.9537	10.1008	9.88994	10.1106	9.91245	9.81364	8.88736
ENSG00000092871	RFFL	-0.0335176	0.810283	0.274857	0.0102624	0.308375	0.00105315	9.45633	9.42484	9.79021	9.42356	9.3227	9.71971	9.58058	9.39245
ENSG00000092931	MFSD11	0.0220975	0.869748	-0.0492341	0.682746	-0.0713315	0.504659	9.39205	9.49376	9.33922	9.37074	9.43715	9.33713	9.41571	9.43519
ENSG00000092964	DPYSL2	0.424562	1.45654e-07	0.583944	1.49656e-13	0.159382	0.0400269	10.9466	11.2987	11.6299	11.315	11.4183	11.4736	11.4011	10.8945
ENSG00000092969	TGFB2	1.52538	1.25995e-67	0.631074	3.86664e-12	-0.894305	2.68679e-31	10.3203	12.0068	11.0981	11.7571	11.8507	10.8824	10.9623	10.3856
ENSG00000092978	GPATCH2	0.0825095	0.408628	-0.0106085	0.922647	-0.093118	0.280841	9.94705	10.0338	10.0002	10.1141	10.0802	10.0106	9.9376	10.0395
ENSG00000093000	NUP50	0.320582	1.69955e-06	0.449014	6.36795e-12	0.128432	0.0449418	11.2424	11.443	11.6827	11.5814	11.5779	11.6619	11.645	11.1863
ENSG00000093010	COMT	-0.169273	0.055699	-0.234108	0.00555213	-0.0648343	0.46287	10.5339	10.474	10.2909	10.4263	10.3106	10.3779	10.3515	10.615
ENSG00000093144	ECHDC1	0.0902734	0.30708	0.194495	0.0139114	0.104221	0.167194	10.3816	10.4505	10.6291	10.5198	10.4677	10.5154	10.6059	10.3971
ENSG00000093167	LRRFIP2	0.0148172	0.900978	0.070926	0.472057	0.0561088	0.545828	10.2086	10.2601	10.322	10.1313	10.2017	10.1789	10.2652	10.1598
ENSG00000093183	SEC22C	-0.050991	0.591831	0.205442	0.00982959	0.256433	0.000232896	10.6777	10.5822	10.8496	10.6363	10.512	10.7763	10.8746	10.5774
ENSG00000094631	HDAC6	-0.12311	0.0915943	-0.0870424	0.237366	0.0360673	0.633915	12.1584	12.0294	11.9594	11.9313	12.0594	12.0761	12.0908	12.1025
ENSG00000094804	CDC6	1.37369	5.99147e-37	1.0471	1.88092e-21	-0.326589	0.000562674	8.46915	9.83173	9.64611	9.7867	9.89449	9.46838	9.42186	8.47998
ENSG00000094880	CDC23	0.0741047	0.375474	0.10786	0.164203	0.0337555	0.675149	10.9029	10.8784	10.9418	10.9827	10.9793	10.9743	11.0236	10.8422
ENSG00000094914	AAAS	0.13129	0.140348	0.0726809	0.431132	-0.0586088	0.49443	10.3113	10.4573	10.3969	10.453	10.3913	10.4376	10.289	10.2957
ENSG00000094916	CBX5	0.305301	3.8605e-10	0.345847	8.49438e-13	0.0405457	0.448169	13.8599	14.1465	14.2574	14.1412	14.1648	14.1692	14.1457	13.8312
ENSG00000094975	SUCO	-0.49967	5.0718e-19	-0.186623	0.00159295	0.313047	1.17577e-09	12.5274	12.0308	12.3292	12.1183	11.985	12.3698	12.3754	12.5624
ENSG00000095002	MSH2	0.297813	7.62686e-06	0.230644	0.000659118	-0.0671689	0.326029	10.9325	11.169	11.2	11.2326	11.2616	11.118	11.1451	10.9151
ENSG00000095015	MAP3K1	0.454743	8.77283e-10	0.605664	1.08634e-16	0.150921	0.0373475	11.7618	12.1281	12.4449	12.3074	12.32	12.3188	12.448	11.8369
ENSG00000095066	HOOK2	-0.0227055	0.84983	0.108647	0.270257	0.131352	0.134607	10.2346	10.1393	10.3246	10.2236	10.344	10.4339	10.3407	10.2847
ENSG00000095139	ARCN1	-0.0564456	0.425245	-0.160823	0.00924914	-0.104377	0.0756095	12.6035	12.5732	12.4107	12.5504	12.4381	12.3906	12.4513	12.5527
ENSG00000095209	TMEM38B	-0.00507147	0.973362	0.243335	0.0109919	0.248406	0.00343795	9.88612	9.82522	10.0146	9.80673	9.73927	10.0156	10.0844	9.69931
ENSG00000095261	PSMD5	-0.0381613	0.714811	-0.0158343	0.880385	0.022327	0.821809	10.5416	10.5012	10.5338	10.3705	10.4618	10.4348	10.437	10.4235
ENSG00000095319	NUP188	0.313836	1.11314e-06	0.180086	0.00744179	-0.133749	0.0298866	11.2578	11.498	11.4009	11.4843	11.5541	11.3752	11.3606	11.1369
ENSG00000095321	CRAT	-0.304042	0.000421196	-0.136166	0.137119	0.167876	0.0405556	10.6566	10.4215	10.4507	10.3819	10.3268	10.6617	10.51	10.7051
ENSG00000095380	NANS	0.207119	0.128923	0.0256467	0.871668	-0.181473	0.136374	9.08978	9.40228	9.10006	9.29426	9.06492	9.04938	9.09743	9.0221
ENSG00000095397	WHRN	0.239679	0.0515284	-0.152561	0.230852	-0.39224	0.000153563	9.55097	9.78822	9.21771	9.85486	9.87394	9.5514	9.54345	9.64893
ENSG00000095485	CWF19L1	0.0595149	0.626968	-0.0532742	0.653927	-0.112789	0.262688	9.48857	9.44365	9.41568	9.5459	9.59251	9.38029	9.45023	9.44752
ENSG00000095539	SEMA4G	-0.480763	4.64579e-08	0.151405	0.113278	0.632169	2.56781e-16	11.6037	11.1664	11.5374	11.065	11.0352	11.7849	11.8236	11.5362
ENSG00000095564	BTAF1	-0.15468	0.118409	-0.0329938	0.766395	0.121686	0.180475	12.0884	11.7562	12.0329	12.053	12.0387	12.0297	12.1632	12.1307
ENSG00000095574	IKZF5	-0.0728476	0.52944	-0.291292	0.00323507	-0.218445	0.0169049	9.65406	9.62545	9.49286	9.61566	9.67626	9.35494	9.41982	9.7678
ENSG00000095585	BLNK	0.496847	1.2879e-06	0.61614	9.75476e-10	0.119293	0.244604	9.47943	9.9272	10.1333	9.96587	10.1514	10.0488	10.2224	9.56538
ENSG00000095587	TLL2	1.7865	5.3564e-17	-0.805883	0.00072154	-2.59239	3.21247e-41	7.48077	9.38822	6.63711	9.01331	9.45108	7.1893	6.24763	7.58359
ENSG00000095637	SORBS1	0.571202	1.73198e-10	-0.368071	8.96556e-05	-0.939273	4.81908e-33	10.3009	11.0111	10.1579	10.9233	10.9854	10.023	9.9261	10.5013
ENSG00000095739	BAMBI	-0.340153	0.00363086	-0.562206	5.90946e-07	-0.222053	0.0464618	9.54222	9.31393	9.09706	9.09324	9.31401	9.04207	8.93202	9.62307
ENSG00000095787	WAC	-0.0811918	0.183118	0.0917878	0.115681	0.17298	0.000488993	12.3407	12.3199	12.4668	12.2876	12.2267	12.4624	12.4258	12.3791
ENSG00000095794	CREM	-0.648467	1.17128e-09	-0.758482	1.04882e-12	-0.110015	0.35081	9.89474	9.12972	9.01698	9.36036	9.20309	9.12515	9.21781	9.86111
ENSG00000095906	NUBP2	0.0782064	0.411863	-0.158633	0.0672959	-0.236839	0.00140363	10.1421	10.2259	9.97274	10.1993	10.2064	10.0292	9.91887	10.1234
ENSG00000095932	SMIM24	-0.645768	6.91577e-09	0.136162	0.276289	0.78193	1.60542e-15	10.2866	9.5967	10.1878	9.75059	9.50361	10.5092	10.475	10.24
ENSG00000095951	HIVEP1	-0.160515	0.0347509	-0.150403	0.0453465	0.0101122	0.909782	10.9818	10.8389	10.8326	10.8665	10.8537	10.8104	10.9425	11.0441
ENSG00000096060	FKBP5	0.0635095	0.52874	-0.109612	0.236048	-0.173122	0.0300061	10.5828	10.6173	10.5645	10.5952	10.7253	10.4815	10.3728	10.5841
ENSG00000096063	SRPK1	0.184136	0.00359541	0.204306	0.000978224	0.02017	0.776672	11.108	11.2601	11.2977	11.2813	11.3072	11.2837	11.3271	11.0897
ENSG00000096070	BRPF3	-0.165331	0.0104032	-0.102122	0.124327	0.0632086	0.3249	11.5474	11.3684	11.3702	11.3448	11.3735	11.4276	11.4749	11.507
ENSG00000096080	MRPS18A	0.0124131	0.934893	-0.122374	0.312506	-0.134787	0.21591	9.49312	9.59364	9.3693	9.48028	9.40068	9.44824	9.25733	9.47188
ENSG00000096093	EFHC1	0.0398506	0.681132	0.0935343	0.275732	0.0536837	0.51748	10.546	10.498	10.626	10.6474	10.6199	10.6751	10.6247	10.5525
ENSG00000096384	HSP90AB1	0.0763063	0.0860134	-0.0542954	0.225778	-0.130602	0.000480499	14.6255	14.7066	14.5858	14.7124	14.7152	14.6024	14.5538	14.6446
ENSG00000096401	CDC5L	0.20959	0.00328939	0.295528	1.58913e-05	0.0859376	0.212459	10.9029	11.1602	11.2042	11.0872	11.0338	11.1483	11.1914	10.869
ENSG00000096433	ITPR3	0.815485	2.48699e-25	0.701422	7.13843e-19	-0.114063	0.150177	10.1947	11.0739	11.051	11.0235	11.0665	10.8437	10.9253	10.2875
ENSG00000096654	ZNF184	0.420094	0.000427832	0.355678	0.00314848	-0.0644157	0.612881	8.71475	9.21981	9.08201	9.14255	9.25395	9.24886	9.08457	8.86178
ENSG00000096696	DSP	-0.357363	3.86767e-06	-0.0164841	0.868095	0.340879	9.18662e-07	12.9307	12.524	12.9504	12.7685	12.6019	12.9302	13.0435	13.051
ENSG00000096717	SIRT1	-0.0153068	0.895446	-0.00506984	0.96388	0.010237	0.921552	10.2575	10.2849	10.4066	10.2886	10.3106	10.2568	10.2503	10.361
ENSG00000096746	HNRNPH3	0.0620708	0.264587	-0.0872119	0.0946636	-0.149283	0.000827346	12.7638	12.8182	12.7171	12.8373	12.8216	12.6472	12.6654	12.7635
ENSG00000096872	IFT74	-0.196441	0.0619302	-0.128111	0.232344	0.0683291	0.518098	9.61286	9.36328	9.45596	9.37488	9.47661	9.43341	9.52833	9.58784
ENSG00000096968	JAK2	-0.300161	0.000734025	-0.160426	0.0842995	0.139735	0.105772	10.0323	9.74474	9.81592	9.72653	9.7295	9.84543	9.95184	10.033
ENSG00000097007	ABL1	-0.0547907	0.44697	-0.0779629	0.244676	-0.0231722	0.744004	12.676	12.6867	12.6002	12.5373	12.5685	12.5817	12.5463	12.6316
ENSG00000097033	SH3GLB1	-0.396815	2.57232e-09	-0.281466	3.38583e-05	0.115349	0.0880801	12.1277	11.7195	11.7443	11.7876	11.6443	11.8785	11.872	12.1017
ENSG00000097046	CDC7	0.357427	0.0001269	0.261492	0.00622652	-0.0959353	0.304001	9.63566	9.91989	9.91272	9.90144	10.028	9.82427	9.82915	9.55174
ENSG00000099139	PCSK5	-0.0840575	0.515482	0.201764	0.0752496	0.285822	0.00361196	9.62327	9.68129	9.76591	9.38516	9.50552	9.83841	9.83838	9.60556
ENSG00000099194	SCD	-0.0380083	0.56884	0.312875	4.34354e-09	0.350883	1.27719e-13	13.5145	13.4669	13.8622	13.4075	13.4533	13.7584	13.7584	13.4462
ENSG00000099203	TMED1	-0.201897	0.139039	-0.125529	0.367572	0.0763677	0.577556	9.74456	9.63887	9.44658	9.49744	9.33778	9.73943	9.51304	9.65107
ENSG00000099204	ABLIM1	0.614779	3.96265e-25	0.536346	2.68317e-19	-0.0784325	0.205566	11.5899	12.1517	12.1556	12.165	12.2468	12.1256	12.047	11.558
ENSG00000099219	ERMP1	-0.136331	0.0695949	-0.228429	0.00117739	-0.0920982	0.189953	11.0871	10.9327	10.9267	10.9976	11.0411	10.9061	10.8634	11.1656
ENSG00000099246	RAB18	-0.244985	0.000139804	-0.212373	0.00101335	0.0326123	0.654811	11.8549	11.6807	11.7006	11.6715	11.5637	11.6277	11.6894	11.914
ENSG00000099250	NRP1	-0.355069	2.51286e-06	0.234192	0.00234112	0.589261	1.46745e-19	12.481	12.0404	12.6955	12.2779	12.0378	12.6989	12.7403	12.4744
ENSG00000099282	TSPAN15	1.41093	9.73109e-17	1.28919	4.42371e-14	-0.121734	0.498365	7.82175	9.55797	9.20387	8.94269	9.25848	9.24886	9.00212	7.93846
ENSG00000099284	MACROH2A2	0.333287	2.18073e-05	0.310469	7.72281e-05	-0.0228177	0.805863	11.0743	11.3001	11.4392	11.3385	11.4543	11.2862	11.3001	10.9895
ENSG00000099290	WASHC2A	-0.00913825	0.910901	0.275204	1.39953e-06	0.284342	1.80094e-08	11.7856	11.7462	12.0199	11.7351	11.7411	11.9853	12.0687	11.7131
ENSG00000099308	MAST3	0.195564	0.0892819	-0.00605455	0.966043	-0.201619	0.0454391	9.50217	9.55168	9.40362	9.69382	9.71142	9.55654	9.38666	9.41272
ENSG00000099326	MZF1	-0.32695	0.000208093	-0.43757	3.59871e-07	-0.11062	0.217979	11.2882	10.8997	10.7077	11.0029	11.0345	10.9807	10.9013	11.3238
ENSG00000099331	MYO9B	0.273848	9.0603e-05	-0.0157031	0.860095	-0.289551	2.99304e-06	11.9255	12.1618	11.9581	12.105	12.1918	11.8526	11.7776	11.8322
ENSG00000099341	PSMD8	-0.0219524	0.801816	0.0558044	0.461913	0.0777568	0.246954	11.5386	11.5803	11.5319	11.4838	11.4533	11.6236	11.5964	11.5199
ENSG00000099364	FBXL19	0.208892	0.00411635	0.248979	0.000440981	0.0400865	0.603605	10.6331	10.8344	10.9309	10.8172	10.8409	10.8653	10.8167	10.6118
ENSG00000099381	SETD1A	0.0785288	0.368936	0.165749	0.0339138	0.0872203	0.246772	10.6474	10.801	10.7739	10.6551	10.7038	10.8261	10.8252	10.64
ENSG00000099385	BCL7C	-0.0262885	0.82203	-0.2985	0.000802887	-0.272212	0.000716417	10.2905	10.3057	9.92459	10.2156	10.1946	10.0657	9.90723	10.2414
ENSG00000099622	CIRBP	-0.311627	1.17017e-08	-0.542966	2.5667e-24	-0.231339	4.20346e-06	13.8181	13.5701	13.2811	13.5476	13.5531	13.3959	13.2967	13.9173
ENSG00000099624	ATP5F1D	0.0752816	0.619361	0.0384014	0.802608	-0.0368801	0.800048	9.74456	9.90515	9.60034	9.88849	9.59251	9.90037	9.77732	9.71163
ENSG00000099783	HNRNPM	0.292955	6.29346e-10	0.287618	1.26719e-09	-0.00533762	0.929861	12.6306	12.9022	12.9179	12.9071	12.8926	12.9064	12.8614	12.5846
ENSG00000099795	NDUFB7	0.0459249	0.780746	0.0189377	0.905116	-0.0269872	0.861339	9.52011	9.7842	9.42048	9.52745	9.41294	9.59535	9.6451	9.55858
ENSG00000099797	TECR	-0.0586115	0.521492	0.330018	9.2337e-06	0.388629	2.52456e-09	10.7383	10.6964	10.9934	10.6619	10.5969	11.1185	11.0039	10.6834
ENSG00000099800	TIMM13	0.271534	0.00872783	0.047975	0.689907	-0.22356	0.0163294	9.89646	10.3178	9.88175	10.0967	10.1526	10.0633	9.95608	9.94875
ENSG00000099804	CDC34	-0.0156769	0.865343	0.026153	0.757182	0.0418299	0.579063	10.7374	10.6864	10.7417	10.7142	10.7204	10.7821	10.7201	10.7072
ENSG00000099810	MTAP	-0.0719545	0.407067	0.0849978	0.299565	0.156952	0.0237956	10.6382	10.5596	10.8118	10.619	10.6392	10.7548	10.721	10.7164
ENSG00000099814	CEP170B	-0.0407658	0.640542	0.0330237	0.695691	0.0737895	0.30643	10.8917	10.8063	10.8839	10.8308	10.9153	10.9261	10.9616	10.8918
ENSG00000099817	POLR2E ENSG00000099817	0.138825	0.0367247	0.149718	0.0209244	0.0108924	0.886145	11.1647	11.3612	11.3652	11.3086	11.3116	11.3449	11.3056	11.2133
ENSG00000099821	POLRMT	-0.0728565	0.537656	-0.00852388	0.946504	0.0643326	0.547856	10.3177	10.2629	10.2804	10.2698	10.435	10.4994	10.3728	10.4726
ENSG00000099834	CDHR5	-1.47367	3.17917e-39	-1.67258	9.96823e-50	-0.198909	0.102782	11.1831	9.75299	9.18708	9.70043	9.64888	9.67629	9.59154	11.1588
ENSG00000099849	RASSF7	-0.0744505	0.504187	0.0449496	0.686044	0.1194	0.197667	9.64999	9.56111	9.71606	9.56049	9.64542	9.75143	9.65384	9.67644
ENSG00000099864	PALM	0.303933	1.11698e-05	0.0400746	0.630174	-0.263859	2.06029e-05	11.2403	11.5195	11.2283	11.4411	11.4642	11.2428	11.1642	11.0999
ENSG00000099875	MKNK2	0.0377524	0.624678	0.517329	2.60674e-18	0.479576	8.02905e-20	12.0706	12.0599	12.4987	12.0138	12.0479	12.5701	12.4891	11.9317
ENSG00000099889	ARVCF ENSG00000099889	0.00734263	0.951539	-0.00287665	0.978544	-0.0102193	0.921305	10.412	10.3625	10.3156	10.4461	10.4755	10.4959	10.4319	10.4298
ENSG00000099899	TRMT2A	-0.0259185	0.826879	-0.114155	0.245521	-0.0882361	0.336041	9.70786	9.71548	9.61506	9.72491	9.72295	9.63315	9.65035	9.78539
ENSG00000099901	RANBP1	0.391238	1.06604e-09	0.265664	5.70547e-05	-0.125574	0.0427855	10.8157	11.1446	11.0914	11.2004	11.2169	11.0558	11.039	10.7772
ENSG00000099904	ZDHHC8	0.0605264	0.553377	-0.0456047	0.651349	-0.106131	0.213812	10.524	10.6493	10.4507	10.5337	10.5015	10.5406	10.376	10.4823
ENSG00000099910	KLHL22	-0.0574686	0.527763	-0.210101	0.00698699	-0.152633	0.0352605	10.7287	10.7198	10.4934	10.6936	10.5716	10.5232	10.5168	10.7133
ENSG00000099917	MED15	-0.249791	0.000212519	-0.165376	0.0169324	0.0844152	0.21591	11.5419	11.3394	11.3236	11.339	11.2784	11.4645	11.4166	11.5956
ENSG00000099937	SERPIND1 ENSG00000099937	-2.20019	6.38713e-45	-1.01576	1.87942e-11	1.18443	1.98978e-15	9.29902	7.08821	8.14282	7.38646	6.82758	8.29773	8.38269	9.27279
ENSG00000099940	SNAP29	-0.1065	0.279589	-0.0797838	0.41605	0.0267164	0.792935	10.0935	10.036	10.0351	10.0104	9.88865	10.0006	9.98683	10.0797
ENSG00000099942	CRKL	0.147045	0.0219744	0.252163	2.83734e-05	0.105118	0.0716887	11.3509	11.5546	11.6657	11.541	11.4972	11.6398	11.6036	11.4177
ENSG00000099949	LZTR1 ENSG00000099949	0.0457097	0.736526	-0.177949	0.12172	-0.223659	0.0277142	10.0119	9.95608	9.84832	9.87104	10.1587	9.7722	9.71021	9.89392
ENSG00000099953	MMP11	-0.412117	3.68931e-06	-0.50381	1.01813e-08	-0.0916939	0.334575	10.6606	10.2543	10.0552	10.1651	10.1143	10.1789	10.0237	10.5166
ENSG00000099954	CECR2	-0.367763	1.29829e-08	-0.021926	0.788182	0.345837	2.29903e-09	11.5125	11.0887	11.451	11.2079	11.1767	11.5409	11.5148	11.5379
ENSG00000099956	SMARCB1	0.173816	0.00785434	0.247384	7.7375e-05	0.0735685	0.247328	11.6694	11.8969	11.9311	11.7919	11.836	11.9606	11.8543	11.6685
ENSG00000099968	BCL2L13	0.015549	0.88088	0.189404	0.0161848	0.173855	0.0141718	10.4132	10.4648	10.5902	10.502	10.3913	10.6656	10.622	10.463
ENSG00000099991	CABIN1	0.34409	1.77753e-10	0.294434	6.48918e-08	-0.049656	0.386133	11.5463	11.8922	11.8311	11.8453	11.8888	11.8365	11.8108	11.5176
ENSG00000099995	SF3A1	-0.0374452	0.582627	0.0580972	0.355429	0.0955424	0.0782236	11.9259	11.875	11.947	11.8911	11.8295	11.9881	11.9467	11.8794
ENSG00000099999	RNF215	0.206709	0.0579577	0.0946507	0.414904	-0.112058	0.273573	9.34503	9.65364	9.53991	9.54956	9.61921	9.54106	9.40747	9.45975
ENSG00000100014	SPECC1L	0.0492827	0.650482	0.00264751	0.980747	-0.0466352	0.633915	10.4275	10.4922	10.3612	10.3476	10.3515	10.3866	10.3101	10.2681
ENSG00000100023	PPIL2	0.0468614	0.695202	-0.038311	0.741057	-0.0851724	0.393039	10.9794	10.9058	10.7588	10.8301	11.0483	10.8246	10.9461	10.7811
ENSG00000100027	YPEL1	0.21613	0.0784107	0.44205	8.19973e-05	0.22592	0.0316581	9.11065	9.42656	9.74694	9.38105	9.53011	9.69506	9.56954	9.34577
ENSG00000100028	SNRPD3	0.00999572	0.919975	0.15479	0.036623	0.144794	0.0306689	10.9391	10.8878	11.0648	10.9457	10.9806	11.1478	11.031	10.9168
ENSG00000100029	PES1	0.0453715	0.658208	-0.0384665	0.698798	-0.083838	0.324665	10.5774	10.6255	10.4945	10.5484	10.6921	10.4833	10.6353	10.5785
ENSG00000100030	MAPK1	-0.195582	0.00057005	-0.0526142	0.407439	0.142968	0.00622266	12.4855	12.3773	12.4476	12.2949	12.2859	12.4488	12.4925	12.5456
ENSG00000100033	PRODH	-0.260452	0.00513361	0.445761	2.80399e-07	0.706213	8.23573e-21	10.4428	10.1446	10.7645	10.1338	10.2729	10.9034	10.9874	10.4458
ENSG00000100034	PPM1F	-0.119161	0.22321	-0.199419	0.0277232	-0.0802584	0.378439	10.7441	10.5884	10.5699	10.542	10.5825	10.545	10.3504	10.6335
ENSG00000100038	TOP3B	0.258834	0.00351565	0.283956	0.00109106	0.0251219	0.802319	10.0602	10.2754	10.4175	10.2754	10.4179	10.3176	10.3123	10.0718
ENSG00000100058	CRYBB2P1	-0.0304634	0.828328	-0.035783	0.78407	-0.00531961	0.968945	9.33493	9.19377	9.31881	9.33725	9.35058	9.31303	9.23421	9.31379
ENSG00000100065	CARD10	-0.595128	9.9112e-16	-0.567786	2.28871e-14	0.0273422	0.767257	11.1388	10.5636	10.5305	10.6294	10.44	10.6024	10.586	11.1422
ENSG00000100075	SLC25A1	-0.259199	0.00547214	0.122073	0.212603	0.381273	1.64443e-06	10.6906	10.4224	10.68	10.4539	10.3322	10.9201	10.7375	10.6335
ENSG00000100077	GRK3	-0.0783043	0.522751	0.0327779	0.794682	0.111082	0.286024	9.87745	9.67696	9.72772	9.79444	9.71472	9.82995	9.949	9.73194
ENSG00000100083	GGA1	0.0796304	0.301565	-0.00838897	0.922373	-0.0880194	0.189527	11.211	11.2426	11.113	11.2586	11.3148	11.2214	11.2129	11.1737
ENSG00000100097	LGALS1	0.397484	0.113068	-1.06334	2.43961e-06	-1.46083	1.97127e-13	11.3739	12.0415	10.5688	11.5104	11.7046	10.1257	10.2011	11.3705
ENSG00000100099	HPS4	-0.0654233	0.415156	-0.0520194	0.510985	0.013404	0.873242	10.8382	10.8043	10.8443	10.795	10.7902	10.7622	10.8244	10.8855
ENSG00000100104	SRRD	0.0341037	0.755068	0.0645024	0.512695	0.0303986	0.754946	9.89818	9.97149	9.99542	9.8957	9.91187	9.94548	9.9333	9.88851
ENSG00000100105	PATZ1	0.190873	0.00331689	0.323246	1.54124e-07	0.132373	0.0237775	10.8822	11.0479	11.2056	11.0903	11.0839	11.2165	11.1956	10.8846
ENSG00000100106	TRIOBP	-0.27618	1.33307e-05	-0.399756	1.07825e-10	-0.123576	0.0463036	12.0767	11.8191	11.5889	11.8084	11.7305	11.7256	11.6697	12.0484
ENSG00000100109	TFIP11	-0.00726055	0.954264	0.170116	0.0628281	0.177376	0.0300032	10.2879	10.1959	10.3194	10.1483	10.2064	10.3943	10.3654	10.086
ENSG00000100124	ANKRD54	0.0995653	0.410539	0.289848	0.00555008	0.190282	0.047881	9.27546	9.35064	9.47453	9.38925	9.38417	9.65568	9.54908	9.27556
ENSG00000100129	EIF3L	-0.0723219	0.19814	-0.0332255	0.572305	0.0390964	0.464715	12.3172	12.2507	12.2689	12.2168	12.2402	12.2925	12.2634	12.2994
ENSG00000100138	SNU13 ENSG00000100138	0.074835	0.331996	-0.0531406	0.491383	-0.127976	0.0441649	10.896	10.9704	10.7869	10.9226	10.9508	10.8374	10.8352	10.8506
ENSG00000100139	MICALL1	0.299435	0.000790156	0.414805	1.49221e-06	0.115371	0.179205	10.0103	10.3589	10.559	10.2831	10.431	10.4283	10.434	10.1095
ENSG00000100147	CCDC134 ENSG00000100147	0.255443	0.0089675	0.354292	0.000155863	0.0988488	0.290233	9.41858	9.67696	9.86601	9.73459	9.71637	9.81143	9.74497	9.49107
ENSG00000100151	PICK1	0.0485656	0.675544	0.0212187	0.857358	-0.0273469	0.802831	9.9454	10.019	9.91612	10.021	10.0789	10.1223	9.98545	10.0363
ENSG00000100154	TTC28	0.25936	0.000530285	0.0911726	0.265446	-0.168188	0.0156649	11.9272	12.1932	11.9811	12.0168	12.1245	11.9619	11.8928	11.7776
ENSG00000100167	SEPTIN3	1.77561	1.76225e-23	2.2026	4.22777e-36	0.426993	0.00427522	7.13	8.7719	9.42048	8.61603	8.79522	9.0663	8.93776	6.8248
ENSG00000100201	DDX17	-0.363304	2.17312e-09	-0.506088	2.23259e-17	-0.142784	0.0161196	16.041	15.6136	15.4696	15.7443	15.7361	15.5683	15.6269	16.0836
ENSG00000100207	TCF20	0.279577	2.41346e-05	0.337971	2.05137e-07	0.0583936	0.394404	11.0613	11.3376	11.4713	11.4127	11.4324	11.4341	11.4531	11.1678
ENSG00000100211	CBY1	0.0984471	0.366835	-0.0556417	0.61823	-0.154089	0.0898359	9.73499	9.8395	9.68051	9.74101	9.8228	9.69194	9.57139	9.67224
ENSG00000100216	TOMM22	0.0935347	0.38614	0.168716	0.085156	0.0751816	0.436069	10.1377	10.3571	10.3258	10.2452	10.1392	10.2547	10.3949	10.1777
ENSG00000100219	XBP1	0.0952762	0.229148	-0.0550986	0.497382	-0.150375	0.0237748	11.2777	11.3901	11.3185	11.5014	11.3761	11.2529	11.2491	11.3776
ENSG00000100220	RTCB	0.0597275	0.501898	0.0768524	0.35827	0.0171249	0.850186	11.1753	11.2279	11.2467	11.1202	11.1537	11.1731	11.1364	11.0384
ENSG00000100221	JOSD1	0.0178889	0.879985	-0.10431	0.283344	-0.122199	0.1617	10.8507	10.8645	10.6599	10.876	10.6829	10.7674	10.6344	10.7326
ENSG00000100225	FBXO7	-0.216677	0.00120352	-0.203816	0.00218776	0.0128607	0.874818	11.9997	11.8089	11.8052	11.8653	11.8727	11.8561	11.9209	12.1287
ENSG00000100226	GTPBP1	-0.0968596	0.151397	-0.00261863	0.972956	0.0942409	0.115959	11.4837	11.3571	11.4099	11.3657	11.3311	11.4632	11.4616	11.4114
ENSG00000100228	RAB36	0.449521	0.000147274	0.580602	4.85331e-07	0.131081	0.257605	9.00953	9.35968	9.55089	9.25892	9.51881	9.54624	9.44016	8.85809
ENSG00000100234	TIMP3	-0.29421	5.09804e-07	-1.58177	5.26251e-168	-1.28756	3.97779e-137	12.6617	12.4181	11.0502	12.4244	12.3412	11.1052	11.1678	12.7163
ENSG00000100239	PPP6R2	0.0560958	0.479101	-0.0527607	0.493124	-0.108856	0.0945089	11.3212	11.3697	11.2453	11.2675	11.3886	11.2289	11.2293	11.2518
ENSG00000100241	SBF1	0.193912	0.00118638	0.152697	0.0115767	-0.0412154	0.513266	11.9921	12.199	12.1349	12.1074	12.2281	12.1604	12.1182	11.9788
ENSG00000100242	SUN2	-0.297	1.48074e-05	-0.493081	1.61748e-13	-0.196081	0.00241346	11.3547	11.0657	10.8813	11.0821	10.9696	10.8604	10.7916	11.3184
ENSG00000100243	CYB5R3	-0.024659	0.795923	-0.047169	0.577196	-0.02251	0.792684	11.5883	11.6453	11.5418	11.5588	11.4592	11.5826	11.4769	11.5749
ENSG00000100258	LMF2	-0.0630272	0.496539	-0.0926714	0.281931	-0.0296442	0.741149	10.9623	10.8076	10.7588	10.8012	10.7917	10.7872	10.7652	10.7556
ENSG00000100263	RHBDD3	-0.0415723	0.767372	-0.145403	0.223573	-0.103831	0.357814	9.50217	9.52783	9.38656	9.36244	9.42509	9.41088	9.20835	9.46218
ENSG00000100266	PACSIN2	0.17119	0.0116317	0.22297	0.000648689	0.0517801	0.445922	11.0405	11.2465	11.2494	11.1632	11.1604	11.2305	11.2491	10.9996
ENSG00000100280	AP1B1	0.310223	0.000190269	0.453798	1.56905e-08	0.143576	0.0699102	10.9802	11.3071	11.3708	11.0953	11.2377	11.3911	11.3167	10.8291
ENSG00000100281	HMGXB4	0.23327	0.00408836	0.0980143	0.26304	-0.135256	0.0737537	10.297	10.5884	10.4306	10.5512	10.6409	10.4423	10.5023	10.4235
ENSG00000100284	TOM1	-0.127102	0.260815	0.140209	0.192236	0.267311	0.00329358	10.015	10.0639	10.1289	9.96861	9.9032	10.2921	10.3101	10.1954
ENSG00000100296	THOC5	0.0910536	0.384854	-0.064425	0.540415	-0.155479	0.0722881	9.9879	10.0405	9.8956	9.94517	10.0491	9.84823	9.83069	9.85186
ENSG00000100297	MCM5	0.819417	7.35458e-28	0.404882	2.11604e-07	-0.414535	4.9677e-10	10.3779	11.0679	10.7464	11.1584	11.1785	10.7622	10.6537	10.2541
ENSG00000100299	ARSA	-0.131203	0.208214	0.109535	0.284292	0.240738	0.00448002	9.55315	9.44535	9.7219	9.45708	9.47466	9.70743	9.66598	9.62524
ENSG00000100304	TTLL12	0.029428	0.800876	0.00948499	0.934448	-0.019943	0.852107	9.71761	9.77207	9.69642	9.7664	9.74089	9.77661	9.74334	9.74399
ENSG00000100316	RPL3	0.0518523	0.36221	-0.0472257	0.39298	-0.099078	0.0343861	14.8102	14.914	14.7738	14.8227	14.8393	14.7864	14.7196	14.8046
ENSG00000100320	RBFOX2	0.0664346	0.340466	-0.151998	0.01421	-0.218432	5.62204e-05	13.5762	13.683	13.428	13.5414	13.6253	13.4339	13.3347	13.5262
ENSG00000100321	SYNGR1	0.313327	0.00113118	0.268687	0.00547509	-0.0446399	0.67202	9.90843	10.314	10.2511	10.1723	10.3236	10.3044	10.1202	10.0099
ENSG00000100324	TAB1	-0.0808514	0.412135	-0.0824342	0.385894	-0.00158287	0.988918	10.31	10.2783	10.1892	10.1747	10.2549	10.3206	10.1891	10.3254
ENSG00000100325	ASCC2	0.134262	0.138753	0.0870315	0.347966	-0.0472309	0.601426	10.2562	10.4015	10.3039	10.2643	10.3578	10.2818	10.3024	10.1598
ENSG00000100330	MTMR3	-0.182241	0.00195985	-0.0942577	0.126529	0.0879837	0.121993	11.6933	11.538	11.6032	11.4995	11.4686	11.5851	11.5836	11.6759
ENSG00000100335	MIEF1 ENSG00000100335	0.0268324	0.766884	0.112335	0.134779	0.0855028	0.224177	11.0659	11.0789	11.2487	11.1016	11.0724	11.167	11.0914	11.049
ENSG00000100345	MYH9	-0.545477	1.98976e-16	-0.408155	1.17207e-09	0.137321	0.0399794	14.9712	14.4376	14.4532	14.5042	14.315	14.6019	14.6141	14.9617
ENSG00000100347	SAMM50	0.156481	0.0866864	0.105378	0.257432	-0.0511034	0.57905	10.3779	10.6375	10.4436	10.4461	10.5224	10.4734	10.5424	10.3869
ENSG00000100348	TXN2	-0.000873666	0.994409	0.0274963	0.790602	0.0283699	0.77094	10.4132	10.4128	10.4006	10.2831	10.3268	10.3426	10.3707	10.2695
ENSG00000100350	FOXRED2	0.10493	0.244326	0.502347	3.62207e-11	0.397417	3.34865e-09	10.2774	10.4267	10.7767	10.3518	10.2897	10.7741	10.7118	10.2286
ENSG00000100353	EIF3D	-0.108201	0.126709	-0.0944374	0.177368	0.0137636	0.862417	11.9735	11.9636	11.8923	11.8375	11.8072	11.8627	11.9012	11.986
ENSG00000100354	TNRC6B ENSG00000100354	0.0401176	0.588186	0.0883528	0.180806	0.0482353	0.452934	11.7017	11.7685	11.8374	11.7014	11.8122	11.7808	11.8112	11.7409
ENSG00000100360	IFT27	-0.0643295	0.491054	-0.182023	0.0258292	-0.117693	0.130453	10.9416	10.8486	10.672	10.8346	10.9682	10.8261	10.7955	10.9562
ENSG00000100364	KIAA0930	-0.16938	0.0111167	0.189383	0.00331554	0.358763	5.66675e-11	11.0605	10.8791	11.2827	10.9191	10.911	11.2748	11.2253	11.0834
ENSG00000100368	CSF2RB	-1.14346	8.31791e-08	-1.55806	1.91888e-13	-0.414599	0.0584435	9.18841	8.18948	7.42896	8.5148	7.68552	7.98851	7.80007	9.40768
ENSG00000100372	SLC25A17	0.124506	0.271086	0.01407	0.911798	-0.110436	0.270302	9.30679	9.44535	9.33922	9.39333	9.40068	9.26569	9.30913	9.27279
ENSG00000100376	FAM118A	-0.222787	0.00325853	-0.729081	1.15887e-24	-0.506293	4.98219e-15	11.1381	10.9321	10.5316	10.9429	11.0226	10.4236	10.4289	11.2376
ENSG00000100380	ST13	-0.0828871	0.133003	0.0617303	0.263163	0.144617	0.00165991	13.096	13.0556	13.1366	13.0345	12.9723	13.18	13.1802	13.1125
ENSG00000100387	RBX1	0.0660618	0.521795	-0.00583368	0.960262	-0.0718954	0.423119	10.0739	10.1787	10.0568	10.0249	10.1293	10.0366	10.0318	10.0198
ENSG00000100393	EP300	-0.0432514	0.483759	0.175128	0.000748195	0.21838	1.82571e-06	12.7883	12.7671	12.9217	12.689	12.7073	12.9308	12.9669	12.7411
ENSG00000100395	L3MBTL2	0.252481	0.00355914	0.13551	0.137006	-0.116971	0.156459	10.1113	10.3215	10.2129	10.2676	10.343	10.1269	10.2434	10.0049
ENSG00000100401	RANGAP1	0.104096	0.19229	-0.0493628	0.555826	-0.153459	0.0230234	11.0186	11.1965	10.9813	11.072	11.0568	10.9301	10.9616	10.9945
ENSG00000100403	ZC3H7B	-0.191909	0.000997273	-0.371232	2.15331e-11	-0.179323	0.000671773	12.7708	12.6187	12.3444	12.5405	12.4974	12.4004	12.3765	12.7189
ENSG00000100410	PHF5A	0.544138	3.92113e-07	0.370033	0.000847533	-0.174105	0.0905702	8.87315	9.53741	9.39633	9.46486	9.44114	9.28853	9.2435	9.00885
ENSG00000100412	ACO2	0.0213378	0.798762	0.184165	0.00420886	0.162827	0.00545832	12.1137	12.1239	12.2033	12.0339	12.0558	12.2739	12.2249	11.9843
ENSG00000100413	POLR3H	-0.0175757	0.894613	0.0420567	0.717286	0.0596324	0.571708	9.88785	10.0099	10.0873	9.86958	9.88718	9.94156	9.92177	9.99486
ENSG00000100416	TRMU	0.0343877	0.715894	-0.058009	0.504068	-0.0923967	0.220272	10.4557	10.498	10.4102	10.4801	10.5652	10.4533	10.4022	10.5049
ENSG00000100417	PMM1	-0.251575	0.0107483	-0.256415	0.00846351	-0.00483962	0.968959	9.86347	9.64332	9.6502	9.60338	9.71967	9.72123	9.57691	9.94875
ENSG00000100418	DESI1	0.0109271	0.921689	0.0147988	0.883625	0.00387167	0.969418	10.3048	10.3371	10.336	10.3911	10.4097	10.4104	10.3991	10.4298
ENSG00000100422	CERK	0.171137	0.0278391	0.0986829	0.220773	-0.072454	0.339228	11.1852	11.4254	11.3249	11.295	11.402	11.3636	11.217	11.2241
ENSG00000100425	BRD1	0.0107106	0.910153	0.0465272	0.556867	0.0358165	0.63542	10.8831	10.9279	10.9829	10.9732	10.8907	10.964	10.9539	10.9571
ENSG00000100426	ZBED4	0.298682	1.7291e-05	0.351136	2.93282e-07	0.052454	0.470963	10.5106	10.8479	10.9267	10.8767	10.825	10.9048	10.8761	10.593
ENSG00000100439	ABHD4	-0.082582	0.485279	-0.0547808	0.641955	0.0278012	0.815456	10.4346	10.4889	10.4785	10.3402	10.2029	10.3564	10.2946	10.4298
ENSG00000100441	KHNYN	-0.188764	0.000589361	-0.076823	0.192924	0.111941	0.0306689	12.2742	12.0789	12.1494	12.1093	12.0854	12.2207	12.236	12.2854
ENSG00000100442	FKBP3	0.287384	4.20593e-05	0.279283	6.7548e-05	-0.0081006	0.92435	10.7326	10.9633	10.9484	10.9304	10.9703	10.9465	10.9454	10.5996
ENSG00000100445	SDR39U1	0.0015073	0.991612	0.0242686	0.824481	0.0227613	0.827732	9.98468	9.98323	9.99542	9.98762	9.97248	10.086	9.92321	9.97454
ENSG00000100461	RBM23	-0.132013	0.0546659	-0.0329848	0.665026	0.0990279	0.116305	11.6131	11.4832	11.6127	11.4077	11.5024	11.5112	11.5685	11.5805
ENSG00000100462	PRMT5	0.0619728	0.432504	-0.00858149	0.920553	-0.0705543	0.304339	11.1852	11.3043	11.1718	11.2541	11.1975	11.2316	11.142	11.1973
ENSG00000100485	SOS2	-0.180513	0.0104651	-0.0717426	0.344919	0.10877	0.101249	11.0505	10.8524	10.9633	10.9233	10.8181	10.9562	11.0012	11.0401
ENSG00000100503	NIN	0.0438558	0.607703	0.0925217	0.225343	0.048666	0.517665	11.6809	11.716	11.8001	11.6022	11.7759	11.7111	11.7342	11.6306
ENSG00000100504	PYGL	-0.23701	0.0646589	-0.508113	1.91869e-05	-0.271103	0.0175268	9.62327	9.64332	9.20108	9.30296	9.39451	9.17279	9.18684	9.75793
ENSG00000100519	PSMC6	-0.0871582	0.237202	-0.121983	0.0782872	-0.0348245	0.63476	11.3522	11.2774	11.2655	11.2966	11.2057	11.1759	11.2369	11.3431
ENSG00000100522	GNPNAT1	0.209876	0.0155837	0.123377	0.172529	-0.086499	0.30175	9.96189	10.1674	10.1464	10.1399	10.1935	10.0512	10.0464	9.95394
ENSG00000100523	DDHD1 ENSG00000100523	-0.745735	1.40874e-20	-0.600775	9.30426e-14	0.14496	0.0842537	10.9037	10.214	10.3562	10.2886	10.1828	10.3014	10.4591	11.0392
ENSG00000100528	CNIH1 ENSG00000100528	-0.123196	0.0891987	-0.110302	0.123867	0.012894	0.875852	11.0788	10.999	10.9633	10.976	11.0017	10.9952	11.0543	11.1513
ENSG00000100554	ATP6V1D	0.200958	0.0226193	0.346016	2.79922e-05	0.145058	0.0665808	10.1479	10.3159	10.4306	10.2676	10.256	10.3711	10.473	10.0082
ENSG00000100557	CCDC198	0.0570725	0.827371	0.0191198	0.940046	-0.0379527	0.876002	11.8281	11.6582	11.8302	12.0158	12.2121	11.9348	12.0516	12.0115
ENSG00000100567	PSMA3	0.161234	0.060402	0.141965	0.0959088	-0.019269	0.841338	10.4251	10.6523	10.5966	10.5657	10.491	10.5224	10.5405	10.3971
ENSG00000100568	VTI1B	0.134031	0.141425	0.130153	0.144172	-0.00387793	0.96998	10.6576	10.7198	10.8585	10.7702	10.8188	10.6497	10.786	10.6139
ENSG00000100577	GSTZ1	-0.0706821	0.636889	-0.132847	0.328167	-0.0621648	0.648871	9.4114	9.32135	9.02645	9.32662	9.33992	9.38415	9.35486	9.38733
ENSG00000100578	KIAA0586	0.329756	0.00233555	0.349691	0.00103143	0.0199349	0.875999	9.53341	9.84851	10.0256	9.8355	10.0608	9.87728	9.91015	9.64465
ENSG00000100580	TMED8	0.249152	0.00104749	0.239229	0.00155533	-0.00992298	0.913815	10.7743	11.1602	11.0541	11.0208	11.0769	11.1057	11.072	10.9017
ENSG00000100591	AHSA1	0.156354	0.0826923	0.0122686	0.907104	-0.144085	0.0730096	10.7239	10.8023	10.6312	10.8745	10.7351	10.6156	10.7342	10.5695
ENSG00000100592	DAAM1	0.083697	0.422212	0.149648	0.113913	0.0659513	0.482861	10.4708	10.4128	10.6619	10.5319	10.5205	10.5021	10.4975	10.336
ENSG00000100596	SPTLC2	0.173265	0.0100572	0.460363	9.21743e-14	0.287098	2.89444e-07	11.517	11.6286	11.9231	11.6639	11.5909	11.8768	11.9446	11.3898
ENSG00000100600	LGMN	-0.102689	0.14078	0.409319	1.05419e-11	0.512008	2.69911e-22	11.2967	11.2465	11.6812	11.2177	11.1476	11.7362	11.7296	11.3184
ENSG00000100603	SNW1	0.0195724	0.836564	0.0479156	0.566136	0.0283432	0.72777	10.8337	10.9114	10.8263	10.8165	10.8196	10.8906	10.9159	10.8281
ENSG00000100605	ITPK1	0.000957056	0.994535	0.019453	0.870939	0.018496	0.872376	9.59394	9.54852	9.55961	9.54223	9.57444	9.54106	9.61857	9.51236
ENSG00000100612	DHRS7	-0.0964486	0.387242	0.0832916	0.442231	0.17974	0.0476092	9.89474	9.75984	9.94471	9.93121	9.71472	9.98795	10.0156	9.90649
ENSG00000100614	PPM1A	-0.197457	0.00108513	-0.0279531	0.693636	0.169503	0.0018628	11.5701	11.3813	11.5429	11.4137	11.3295	11.5576	11.5329	11.5749
ENSG00000100625	SIX4	1.38327	8.33745e-37	0.462819	7.34392e-05	-0.920455	3.37056e-22	9.2515	10.7856	9.86952	10.4887	10.7013	9.75591	9.60782	9.32185
ENSG00000100632	ERH	0.200025	0.0267957	0.205942	0.0198172	0.00591761	0.956884	11.2999	11.6241	11.5118	11.4182	11.3881	11.5478	11.398	11.263
ENSG00000100644	HIF1A	0.0023805	0.98088	0.0955076	0.127148	0.0931271	0.104421	12.5051	12.5258	12.6253	12.5696	12.4594	12.5558	12.6541	12.5283
ENSG00000100647	SUSD6	-0.204647	0.0214622	-0.000577268	0.996443	0.20407	0.00957042	10.5416	10.3453	10.4175	10.2754	10.2332	10.4725	10.5722	10.436
ENSG00000100650	SRSF5 ENSG00000100650	-0.371412	6.30159e-13	-0.446693	2.98782e-18	-0.0752809	0.164395	13.4101	13.0578	12.9171	13.0719	13.0642	13.0101	13.0372	13.4614
ENSG00000100664	EIF5	-0.054001	0.377126	0.00959862	0.884243	0.0635996	0.231633	13.1179	13.0186	13.1271	13.1051	13.0647	13.0845	13.1673	13.1162
ENSG00000100697	DICER1	-0.0138537	0.836143	0.0416164	0.470219	0.0554701	0.281858	12.8208	12.7875	12.8735	12.8399	12.8027	12.8249	12.8977	12.8272
ENSG00000100711	ZFYVE21	-0.0734766	0.428174	-0.0528801	0.567175	0.0205964	0.828377	10.3241	10.2209	10.2156	10.235	10.2908	10.3186	10.2686	10.32
ENSG00000100714	MTHFD1	0.397842	2.5824e-08	0.358504	6.33463e-07	-0.0393375	0.62385	10.5913	10.8941	10.8664	10.963	11.0024	10.9484	10.9239	10.5201
ENSG00000100722	ZC3H14	-0.203359	0.00242412	-0.041184	0.590928	0.162175	0.00793085	11.7912	11.5613	11.7576	11.7006	11.5522	11.7713	11.7748	11.827
ENSG00000100726	TELO2	0.136821	0.221877	-0.0430235	0.720805	-0.179844	0.0604812	10.1665	10.1746	10.1435	10.2339	10.437	10.1543	10.0169	10.1311
ENSG00000100731	PCNX1	-0.413622	1.04946e-13	-0.388328	3.28612e-12	0.0252945	0.705971	12.6524	12.2616	12.2693	12.3069	12.2051	12.244	12.3366	12.6912
ENSG00000100744	GSKIP	0.377297	0.000758069	0.696375	4.59669e-11	0.319079	0.000911163	9.00317	9.42656	9.80128	9.46486	9.36116	9.60034	9.80111	9.08345
ENSG00000100749	VRK1	0.497341	0.000111194	0.559824	1.00028e-05	0.062483	0.658636	9.0127	9.34883	9.73351	9.64846	9.71472	9.60861	9.57507	9.15138
ENSG00000100764	PSMC1	-0.0175107	0.828185	0.060893	0.372194	0.0784038	0.194833	11.4158	11.4434	11.4914	11.4312	11.3735	11.5195	11.473	11.4524
ENSG00000100767	PAPLN	-0.598581	7.04155e-08	-0.78557	7.32847e-13	-0.186988	0.0984867	11.4284	10.6143	10.4175	10.9254	10.9118	10.7315	10.735	11.4133
ENSG00000100796	PPP4R3A	-0.0287801	0.716732	0.152401	0.0185094	0.181181	0.00152644	11.5957	11.5372	11.7424	11.6405	11.5481	11.726	11.8006	11.6132
ENSG00000100804	PSMB5	0.141235	0.0608971	0.00712771	0.937675	-0.134107	0.0452473	11.3365	11.5147	11.3363	11.3981	11.4173	11.3518	11.2422	11.2699
ENSG00000100811	YY1	-0.041571	0.532067	0.168148	0.0025871	0.209719	1.93602e-05	12.1599	12.1465	12.3034	12.146	12.1378	12.3992	12.3533	12.2099
ENSG00000100813	ACIN1	-0.0224355	0.720776	-0.202703	3.84636e-05	-0.180267	5.58198e-05	13.2468	13.1991	13.016	13.2014	13.2752	13.0596	13.0594	13.2491
ENSG00000100814	CCNB1IP1	0.104121	0.282143	0.187984	0.0331514	0.083863	0.334988	10.63	10.705	10.8344	10.7795	10.8966	10.9491	10.8482	10.7506
ENSG00000100815	TRIP11	-0.115168	0.0955665	-0.0699517	0.325154	0.0452163	0.508542	11.2993	11.1352	11.2561	11.2298	11.1892	11.2127	11.2217	11.3002
ENSG00000100823	APEX1	0.176213	0.0105354	0.0461147	0.551352	-0.130098	0.0395675	12.0247	12.1548	12.0163	12.0707	12.15	12.0179	11.9524	11.8703
ENSG00000100836	PABPN1	-0.468959	5.67696e-09	-0.354532	1.41824e-05	0.114427	0.170569	11.9293	11.3751	11.5101	11.4919	11.603	11.5993	11.7029	11.9919
ENSG00000100842	EFS	0.285059	0.000138937	0.149585	0.0579552	-0.135475	0.0577378	11.0575	11.3141	11.1568	11.3037	11.3614	11.2986	11.1093	11.0261
ENSG00000100852	ARHGAP5	-0.328351	1.89115e-07	-0.17453	0.00798018	0.153821	0.0112543	12.8472	12.5181	12.6549	12.6099	12.4451	12.6369	12.7448	12.861
ENSG00000100883	SRP54	-0.0224474	0.806913	-0.104213	0.166739	-0.081766	0.245337	10.8744	10.8941	10.7916	10.9034	10.8753	10.8611	10.7724	10.9519
ENSG00000100888	CHD8	0.0303531	0.636999	0.233605	4.61521e-06	0.203251	9.56254e-06	12.3363	12.4047	12.5922	12.327	12.3729	12.5586	12.5652	12.3406
ENSG00000100889	PCK2	-0.530626	0.000127036	-0.253896	0.0821694	0.276729	0.0376509	9.70002	9.24928	9.22322	9.31591	9.24483	9.66998	9.68827	9.89031
ENSG00000100897	DCAF11	-0.147189	0.0308729	0.019948	0.802614	0.167137	0.00483987	11.2027	11.0316	11.1697	11.0611	10.9909	11.2013	11.2129	11.1468
ENSG00000100906	NFKBIA	0.0158696	0.918504	-0.198902	0.0922347	-0.214771	0.043291	10.3317	10.4189	10.2018	10.306	10.1538	9.90843	10.1302	10.2301
ENSG00000100911	PSME2	0.0372061	0.693191	-0.150643	0.0592056	-0.187849	0.00719129	10.5151	10.5223	10.3309	10.4791	10.529	10.3476	10.2901	10.4298
ENSG00000100916	BRMS1L	0.146493	0.212811	0.147029	0.19873	0.000536515	0.996904	9.2515	9.43342	9.37178	9.29426	9.31836	9.35494	9.32891	9.1574
ENSG00000100918	REC8	0.0661226	0.630804	-0.295815	0.0104786	-0.361938	0.000375898	9.87571	9.80816	9.56828	9.87104	10.1477	9.58868	9.60782	9.89031
ENSG00000100934	SEC23A	0.0589714	0.426624	-0.134766	0.0420709	-0.193737	0.000775466	11.8833	12.042	11.7671	11.9144	11.9059	11.7494	11.7712	11.9109
ENSG00000100938	GMPR2	-0.170467	0.0401171	-0.124755	0.137459	0.045712	0.598504	10.4417	10.2878	10.2645	10.2486	10.2005	10.3337	10.2754	10.3907
ENSG00000100941	PNN	-0.0001516	0.998578	-0.0506759	0.396525	-0.0505243	0.357154	12.5646	12.5489	12.5543	12.623	12.6126	12.5511	12.5279	12.6251
ENSG00000100968	NFATC4	0.248817	0.0019494	0.0351477	0.710531	-0.213669	0.00319671	11.7056	12.0759	11.7844	11.855	11.9706	11.817	11.665	11.7379
ENSG00000100979	PLTP	-1.26	1.54553e-45	-0.90874	2.8283e-24	0.35126	4.05201e-05	13.4084	12.2013	12.3368	12.2878	12.0364	12.6476	12.5857	13.4676
ENSG00000100982	PCIF1	-0.0833403	0.377554	-0.13005	0.135998	-0.0467096	0.604244	10.5339	10.5045	10.3386	10.4133	10.3515	10.4255	10.3686	10.4823
ENSG00000100983	GSS	-0.142694	0.0763463	-0.0990537	0.224246	0.0436405	0.597929	10.6008	10.5431	10.5272	10.4402	10.4958	10.5595	10.5254	10.6719
ENSG00000100991	TRPC4AP	-0.0213444	0.808824	-0.112264	0.115208	-0.0909191	0.172008	11.75	11.7153	11.6479	11.6936	11.6887	11.6627	11.5105	11.6905
ENSG00000100994	PYGB	0.0943568	0.148745	0.0332912	0.635152	-0.0610656	0.314685	11.6839	11.7796	11.6474	11.7614	11.7431	11.746	11.7046	11.6505
ENSG00000100997	ABHD12	-0.0730972	0.437602	0.0851198	0.340045	0.158217	0.0355122	10.1961	10.0771	10.2591	10.1495	10.1708	10.2921	10.3167	10.2143
ENSG00000101003	GINS1	0.865341	1.73704e-17	0.938058	2.27496e-20	0.0727169	0.493199	8.92455	9.61341	9.79576	9.80673	9.73439	9.79847	9.78051	8.78998
ENSG00000101004	NINL	0.251551	0.00166663	0.144948	0.0825654	-0.106604	0.169386	10.8753	11.0854	11.0648	11.0872	11.2005	11.0756	10.9101	10.8727
ENSG00000101019	UQCC1	-0.00351467	0.977802	0.0653694	0.449754	0.0688841	0.378127	10.4084	10.3453	10.4507	10.3747	10.3985	10.467	10.4053	10.3426
ENSG00000101040	ZMYND8	0.0443326	0.589593	0.0325972	0.686273	-0.0117354	0.887078	11.2158	11.207	11.2958	11.2275	11.2896	11.2046	11.189	11.1782
ENSG00000101049	SGK2	0.309869	0.00325462	0.51078	3.05545e-07	0.200911	0.033749	9.43994	9.77207	9.92964	9.73459	9.9003	9.96752	10.1062	9.54945
ENSG00000101052	IFT52	0.0188801	0.876845	0.128377	0.189796	0.109497	0.225287	10.0754	10.1393	10.2239	10.1055	9.96695	10.113	10.2106	10.033
ENSG00000101057	MYBL2	1.29685	3.99525e-38	1.28927	1.1408e-37	-0.00758626	0.951844	8.92118	10.3215	10.2605	10.0664	10.2389	10.2108	10.1464	8.92665
ENSG00000101076	HNF4A	-1.12829	9.13927e-42	-0.409092	1.66927e-06	0.7192	3.701e-21	11.3212	10.1477	10.7263	10.2259	10.1623	10.9659	10.9777	11.2872
ENSG00000101079	NDRG3	0.154194	0.139689	0.373015	6.69539e-05	0.218821	0.0117288	10.0198	10.0662	10.3246	10.2028	9.99847	10.3186	10.2856	9.85
ENSG00000101104	PABPC1L	0.0384271	0.745522	-0.39996	1.47794e-05	-0.438387	8.57729e-08	10.5934	10.569	10.1962	10.5979	10.8065	10.1723	10.3001	10.6517
ENSG00000101109	STK4	0.242435	0.00331212	0.256415	0.0015833	0.0139802	0.8857	10.3074	10.6059	10.67	10.6285	10.6305	10.557	10.6788	10.4495
ENSG00000101126	ADNP	0.043667	0.466896	0.187328	0.000200825	0.143661	0.00191847	12.7418	12.7421	12.9467	12.8222	12.8205	12.9351	12.9346	12.7613
ENSG00000101138	CSTF1	-0.0161113	0.907761	0.097895	0.383278	0.114006	0.256291	9.87397	9.88527	9.92796	9.76483	9.70811	9.82427	9.95467	9.73194
ENSG00000101144	BMP7	0.155502	0.0746089	0.718183	4.49634e-21	0.562682	1.45731e-16	11.4408	11.694	12.1132	11.6981	11.4832	12.2482	12.2069	11.5058
ENSG00000101146	RAE1	0.0386303	0.700193	0.0783705	0.384646	0.0397401	0.654945	10.3279	10.3389	10.3957	10.3777	10.2673	10.3769	10.3331	10.2513
ENSG00000101150	TPD52L2	0.1139	0.106545	-0.239733	0.000225836	-0.353633	3.3796e-10	11.8145	11.8969	11.4846	11.8338	11.9092	11.505	11.5891	11.7167
ENSG00000101152	DNAJC5	0.30731	8.68885e-06	0.265771	0.000136423	-0.0415389	0.584258	10.9063	11.2135	11.1049	11.1566	11.1092	11.1375	11.115	10.7995
ENSG00000101158	NELFCD	0.00725745	0.937043	-0.0377476	0.626112	-0.0450051	0.523996	11.5114	11.467	11.4111	11.4814	11.5724	11.5103	11.462	11.4886
ENSG00000101160	CTSZ	-0.202768	0.0291527	-0.1165	0.224782	0.0862689	0.345218	10.7901	10.6676	10.6124	10.612	10.4199	10.6465	10.7101	10.7566
ENSG00000101161	PRPF6	-0.0585995	0.410995	0.0843061	0.200926	0.142906	0.011263	11.456	11.3522	11.5185	11.3616	11.3907	11.5365	11.4764	11.3962
ENSG00000101166	PRELID3B	0.207371	0.0103193	0.15213	0.0647286	-0.0552407	0.501871	10.2996	10.5375	10.5126	10.6155	10.5346	10.5354	10.474	10.411
ENSG00000101181	MTG2	-0.105064	0.399597	0.0124706	0.927799	0.117534	0.277815	9.52456	9.37223	9.39633	9.32662	9.46685	9.60696	9.50147	9.46218
ENSG00000101182	PSMA7	0.230139	0.00105925	0.131248	0.0740678	-0.0988915	0.146571	11.164	11.4943	11.3571	11.3657	11.3746	11.3093	11.2776	11.2031
ENSG00000101189	MRGBP	0.118465	0.268111	0.0938224	0.37827	-0.0246422	0.824706	9.45167	9.6119	9.61715	9.63129	9.64542	9.61848	9.57875	9.5699
ENSG00000101191	DIDO1	-0.101255	0.0836664	-0.0205612	0.756122	0.0806937	0.131014	12.1331	11.9958	12.0776	11.9803	12.0397	12.085	12.0953	12.0793
ENSG00000101193	GID8 ENSG00000101193	-0.0208439	0.800817	0.0381895	0.604042	0.0590334	0.361484	11.2665	11.276	11.3351	11.232	11.2434	11.3329	11.2606	11.2769
ENSG00000101198	NKAIN4	0.316803	0.0107728	0.992301	1.09562e-18	0.675498	1.03854e-11	9.24343	9.45044	10.3436	9.70207	9.81204	10.2818	10.375	9.4426
ENSG00000101199	ARFGAP1	0.0941853	0.138513	-0.139996	0.0197539	-0.234181	4.77035e-06	11.774	11.8499	11.6236	11.8134	11.8866	11.5872	11.6384	11.7379
ENSG00000101204	CHRNA4	-0.781722	4.97088e-05	-0.168869	0.442081	0.612853	0.00053499	11.5097	10.3159	11.2242	10.7576	10.9282	11.3463	11.3282	11.4277
ENSG00000101216	GMEB2	0.0423417	0.702911	-0.0193658	0.863153	-0.0617075	0.512736	9.8098	9.79756	9.77156	9.84447	9.91474	9.79703	9.80268	9.81044
ENSG00000101224	CDC25B	-0.0831549	0.443789	-0.387239	2.53273e-05	-0.304084	0.00030924	10.4023	10.4275	10.0599	10.2017	10.2685	9.93762	10.0047	10.3701
ENSG00000101236	RNF24	-0.0778209	0.409642	-0.437127	3.09251e-08	-0.359306	5.20447e-07	10.8753	10.7647	10.5688	10.8346	10.8936	10.3943	10.4551	10.9423
ENSG00000101246	ARFRP1	-0.00228875	0.987045	-0.196452	0.039809	-0.194163	0.0236357	9.74074	9.77477	9.51546	9.74581	9.72787	9.61519	9.53402	9.76386
ENSG00000101266	CSNK2A1	0.0442353	0.539208	0.142393	0.0214334	0.0981578	0.0930751	12.3165	12.3884	12.5136	12.4484	12.4553	12.5535	12.5188	12.4538
ENSG00000101290	CDS2	-0.156079	0.0135869	0.0712085	0.287008	0.227287	2.46261e-05	11.5899	11.4489	11.6687	11.4881	11.3855	11.6871	11.6493	11.605
ENSG00000101294	HM13	-0.0233684	0.786802	-0.0618144	0.40882	-0.0384461	0.598664	11.2185	11.2377	11.1387	11.212	11.2116	11.2476	11.1556	11.2693
ENSG00000101310	SEC23B	0.235574	0.000838222	0.194463	0.00633432	-0.0411111	0.587049	10.6926	10.9254	10.8787	10.8912	10.8664	10.8175	10.8664	10.6259
ENSG00000101333	PLCB4	0.423402	5.86423e-05	0.143897	0.216306	-0.279505	0.00370547	9.68817	10.212	9.98574	10.0842	10.1093	9.89362	9.68316	9.74199
ENSG00000101335	MYL9	-0.801923	1.09103e-17	-0.950268	1.97727e-24	-0.148345	0.131927	12.9157	12.2198	11.8418	12.1872	11.8604	11.985	12.0165	12.8834
ENSG00000101337	TM9SF4	-0.0621113	0.376267	0.0177586	0.812708	0.0798699	0.184181	11.9099	11.8518	11.8728	11.8293	11.7512	11.9016	11.8994	11.8364
ENSG00000101343	CRNKL1	-0.0927271	0.357079	-0.159569	0.0841546	-0.0668423	0.469899	10.2305	10.0837	10.066	10.0992	10.0904	9.9284	10.0779	10.1341
ENSG00000101346	POFUT1	-0.0546757	0.46694	-0.0406341	0.584889	0.0140416	0.85683	11.3917	11.3737	11.3671	11.2988	11.2879	11.3359	11.3028	11.3595
ENSG00000101350	KIF3B	0.116063	0.151397	0.143067	0.0641299	0.0270044	0.749198	11.2185	11.3294	11.3363	11.2149	11.2514	11.3001	11.2433	11.0786
ENSG00000101361	NOP56	0.113412	0.0589354	-0.0396658	0.545535	-0.153078	0.00285846	11.6854	11.781	11.6231	11.7857	11.7656	11.6035	11.6471	11.6425
ENSG00000101363	MANBAL	-0.0639747	0.529946	-0.0753222	0.436845	-0.0113475	0.913815	10.0693	10.0293	9.92627	9.93821	9.95302	9.98287	9.97851	10.0066
ENSG00000101365	IDH3B	0.140961	0.0547346	0.193009	0.00571143	0.0520486	0.468729	10.8274	10.9686	10.978	10.9261	10.8958	11.0059	10.9638	10.7516
ENSG00000101367	MAPRE1	0.0901927	0.14078	0.00975944	0.889668	-0.0804333	0.143017	11.8615	11.904	11.8556	11.9204	11.9345	11.8152	11.8474	11.7965
ENSG00000101384	JAG1	0.455664	2.65452e-09	0.878696	3.24093e-32	0.423031	6.25447e-10	12.8003	13.2106	13.756	13.4588	13.3652	13.7487	13.808	12.98
ENSG00000101391	CDK5RAP1	0.204325	0.0775244	0.211749	0.0609148	0.00742431	0.956159	9.33999	9.47226	9.52662	9.63301	9.67964	9.61026	9.66771	9.44506
ENSG00000101407	TTI1	0.00215205	0.986271	-0.176884	0.0330217	-0.179036	0.0159272	10.2996	10.2552	10.0645	10.2508	10.3236	10.12	10.1075	10.2485
ENSG00000101412	E2F1	0.965716	1.61499e-15	0.667195	8.56207e-08	-0.298522	0.0076454	8.74175	9.48388	9.2531	9.50877	9.61568	9.30898	9.15273	8.39083
ENSG00000101413	RPRD1B	-0.0743761	0.47282	-0.0297411	0.782574	0.044635	0.649949	10.5128	10.4815	10.6239	10.605	10.446	10.5647	10.4799	10.6571
ENSG00000101421	CHMP4B	-0.0659753	0.447872	-0.0696996	0.404055	-0.00372433	0.968959	11.2771	11.1602	11.159	11.1464	11.0839	11.1438	11.0779	11.1108
ENSG00000101439	CST3	-0.385257	1.47858e-06	-0.350254	1.28264e-05	0.035003	0.710235	11.2068	10.9077	10.8118	10.7974	10.6668	10.8296	10.8475	11.1513
ENSG00000101443	WFDC2	1.60569	8.25365e-44	0.571801	3.18121e-06	-1.03389	5.01376e-25	9.02217	10.7809	9.86425	10.572	10.6736	9.48285	9.57875	9.13622
ENSG00000101444	AHCY	-0.0431135	0.515138	0.00743946	0.915714	0.0505529	0.379622	12.0588	11.9938	12.0183	11.9978	11.9699	12.0758	12.0175	12.0011
ENSG00000101452	DHX35	0.136523	0.216092	0.1409	0.188307	0.00437747	0.970813	9.44933	9.57203	9.48601	9.48603	9.54689	9.57523	9.55469	9.3484
ENSG00000101457	DNTTIP1	-0.017385	0.913319	0.133696	0.289985	0.151081	0.180786	9.39205	9.38822	9.39877	9.19491	9.23105	9.48465	9.38875	9.18418
ENSG00000101464	PIGU	0.276353	0.0063303	0.248027	0.0141448	-0.0283261	0.803566	9.64795	9.91744	9.8141	9.9727	9.8074	9.96494	9.83069	9.60336
ENSG00000101473	ACOT8	-0.303857	0.0201073	-0.268362	0.0393424	0.0354948	0.812551	9.29121	8.9234	8.97195	8.85073	8.79834	8.85447	8.85834	9.01549
ENSG00000101474	APMAP	-0.0115544	0.897117	-0.229907	0.000432967	-0.218353	0.000206507	11.4647	11.4133	11.2283	11.4876	11.3719	11.2095	11.1836	11.4076
ENSG00000101493	ZNF516	-0.0935009	0.25365	0.0469971	0.576861	0.140498	0.0412279	11.5215	11.4297	11.5368	11.3538	11.4369	11.6407	11.4586	11.4796
ENSG00000101544	ADNP2	0.140182	0.0712932	0.406793	4.54831e-09	0.266611	1.96664e-05	10.4499	10.5534	10.8952	10.597	10.6296	10.8479	10.8352	10.4569
ENSG00000101546	RBFA	-0.298236	0.00413363	-0.457175	5.20611e-06	-0.158939	0.116309	9.75785	9.40403	9.26915	9.57493	9.48438	9.40899	9.3047	9.81235
ENSG00000101557	USP14	0.144527	0.0501424	0.324308	1.51835e-06	0.179781	0.00440298	11.4548	11.5344	11.8432	11.6258	11.5945	11.6816	11.7672	11.4264
ENSG00000101558	VAPA	-0.259749	0.000295318	-0.165132	0.0254456	0.094617	0.188394	12.0297	11.8873	11.8897	11.8774	11.7301	11.922	11.9711	12.1542
ENSG00000101577	LPIN2	-0.0461622	0.556056	0.0456576	0.547033	0.0918199	0.153088	11.1257	11.0529	11.181	11.0739	11.0411	11.1625	11.0991	11.0778
ENSG00000101596	SMCHD1	-0.0193587	0.819471	-0.0911545	0.188883	-0.0717959	0.272879	12.2749	12.1713	12.2237	12.3254	12.2809	12.1385	12.2031	12.2843
ENSG00000101608	MYL12A	-0.0972155	0.150328	-0.211983	0.000568403	-0.114768	0.0521255	11.92	11.9062	11.7153	11.8209	11.7728	11.7325	11.7126	11.9439
ENSG00000101639	CEP192	0.124974	0.0703327	-0.0333871	0.663262	-0.158361	0.00762375	11.2096	11.3127	11.2146	11.3353	11.3979	11.1534	11.2046	11.2384
ENSG00000101654	RNMT	-0.0453639	0.541147	0.0958096	0.149216	0.141173	0.014346	11.4542	11.4172	11.6016	11.4524	11.4744	11.5504	11.6148	11.5316
ENSG00000101665	SMAD7	-0.15746	0.0997737	-0.552796	1.27222e-10	-0.395336	5.21616e-07	10.4902	10.4564	9.88696	10.3381	10.2594	9.9816	10.0074	10.5329
ENSG00000101670	LIPG	0.066257	0.502125	0.346897	1.87248e-05	0.28064	0.000117164	10.31	10.3288	10.6679	10.3798	10.4862	10.6295	10.7375	10.3558
ENSG00000101680	LAMA1	0.846625	9.19113e-26	1.11002	6.58729e-44	0.263399	0.000635113	12.4353	13.0792	13.5726	13.2673	13.4002	13.449	13.5298	12.3811
ENSG00000101745	ANKRD12	-0.358227	3.38146e-07	-0.0718254	0.371446	0.286401	7.24967e-06	11.4531	11.0865	11.3596	11.1922	11.1273	11.3978	11.5023	11.5327
ENSG00000101751	POLI	-0.245098	0.00192411	-0.147663	0.0707121	0.097435	0.214351	11.1315	10.7809	10.9829	10.9436	10.9508	10.9399	11.0464	11.1437
ENSG00000101752	MIB1	-0.152445	0.00344449	-0.102513	0.0543829	0.0499322	0.344518	12.892	12.7296	12.8194	12.7819	12.7244	12.7543	12.8123	12.9037
ENSG00000101773	RBBP8	0.734193	2.75377e-17	0.55709	3.00229e-10	-0.177103	0.0327956	9.64795	10.3989	10.2551	10.3391	10.2808	10.1269	10.1113	9.5699
ENSG00000101782	RIOK3	-0.142614	0.0799779	-0.0405261	0.649536	0.102088	0.174083	10.8595	10.7007	10.8026	10.7733	10.6522	10.7511	10.8784	10.8441
ENSG00000101825	MXRA5	-0.359258	3.13857e-07	-2.41412	8.87398e-280	-2.05486	1.31728e-250	14.2961	14.0239	11.918	13.7785	13.9464	11.8305	11.8501	14.2621
ENSG00000101843	PSMD10	-0.11827	0.240756	-0.0982322	0.325047	0.0200375	0.85412	9.92029	9.85236	9.78464	9.85929	9.74736	9.86213	9.87172	9.9574
ENSG00000101849	TBL1X	-1.10596	1.60681e-82	-1.22457	7.4389e-100	-0.118611	0.0541226	12.257	11.2215	11.0929	11.1632	11.1236	11.0283	11.0364	12.2932
ENSG00000101850	GPR143	-0.330432	0.0177734	1.14896	6.56482e-22	1.47939	1.18834e-45	8.31844	7.90346	9.37919	7.9377	8.07822	9.43899	9.49176	8.27933
ENSG00000101856	PGRMC1	-0.572556	9.05854e-27	-0.472785	1.34721e-18	0.099771	0.0717303	13.1765	12.5609	12.601	12.5567	12.527	12.6766	12.6645	13.0623
ENSG00000101868	POLA1	0.604043	6.60711e-11	0.459145	1.15318e-06	-0.144898	0.111787	9.6941	10.1351	10.1318	10.252	10.3673	10.1013	10.0947	9.60776
ENSG00000101871	MID1	0.991057	3.87027e-18	1.14715	4.64737e-24	0.15609	0.17411	9.38227	10.4015	10.7136	10.2167	10.5187	10.3914	10.5004	9.41272
ENSG00000101882	NKAP	-0.0918025	0.425245	0.0357037	0.766762	0.127506	0.190226	9.52678	9.48222	9.65632	9.50312	9.39245	9.56507	9.54157	9.57666
ENSG00000101901	ALG13	-0.806773	1.95055e-30	-1.20406	1.83014e-64	-0.397289	5.08847e-09	11.3421	10.5069	10.2059	10.5411	10.6383	10.1118	10.1831	11.393
ENSG00000101911	PRPS2	0.75637	6.17619e-12	-0.170381	0.184087	-0.926751	6.23298e-22	9.00317	9.80022	8.91869	9.63129	9.87984	8.79772	8.84619	9.04176
ENSG00000101935	AMMECR1	-0.736047	1.36526e-19	-0.969758	1.36211e-32	-0.233711	0.00443412	10.8551	10.0506	9.89215	10.135	10.0569	9.74093	9.91015	10.7733
ENSG00000101940	WDR13	-0.261486	0.000205161	-0.316974	4.67204e-06	-0.0554879	0.461228	11.2478	10.971	10.8656	10.9527	10.9606	10.9896	10.8566	11.1966
ENSG00000101966	XIAP	-0.178166	0.00351401	-0.126124	0.0425131	0.0520424	0.404985	11.6789	11.4455	11.5313	11.5323	11.4875	11.5292	11.5606	11.6537
ENSG00000101972	STAG2	0.00490493	0.950539	0.0482395	0.442493	0.0433345	0.458228	12.2007	12.2088	12.2589	12.2422	12.1727	12.2077	12.2875	12.2059
ENSG00000101974	ATP11C	0.0290264	0.766458	-0.0665414	0.442043	-0.0955678	0.208172	10.5416	10.6195	10.5634	10.5639	10.5734	10.4707	10.439	10.5729
ENSG00000101986	ABCD1	0.0536388	0.709825	-0.0122097	0.934728	-0.0658485	0.601689	9.17715	9.39175	9.22596	9.26561	9.17937	9.29059	9.13036	9.28108
ENSG00000101997	CCDC22	-0.0474948	0.728968	0.0966061	0.431018	0.144101	0.175486	9.21343	9.16726	9.1927	9.11811	9.06492	9.27819	9.30692	9.11472
ENSG00000102024	PLS3	-0.763944	2.39622e-23	-1.25899	1.42895e-61	-0.495049	2.43302e-12	13.6127	12.9908	12.4683	12.7521	12.7967	12.2786	12.315	13.6156
ENSG00000102030	NAA10	0.128149	0.292915	0.256589	0.019424	0.12844	0.22196	9.31709	9.41273	9.43714	9.31376	9.34206	9.53933	9.4741	9.13622
ENSG00000102034	ELF4	-0.420818	0.000231233	-0.275871	0.0186302	0.144948	0.210802	10.2827	10.0673	9.94969	10.0024	9.76021	10.1588	10.1612	10.452
ENSG00000102038	SMARCA1	-0.008959	0.913015	-0.0255729	0.717673	-0.0166139	0.812638	12.7133	12.7298	12.7108	12.7061	12.6669	12.6013	12.7393	12.7071
ENSG00000102054	RBBP7	-0.378593	3.84106e-15	-0.283773	5.91412e-09	0.0948201	0.0519166	12.7655	12.4123	12.4645	12.4018	12.3572	12.4762	12.515	12.7728
ENSG00000102081	FMR1	0.289416	1.23237e-06	0.387095	3.40013e-11	0.097679	0.0928883	11.2915	11.5514	11.7187	11.6084	11.5846	11.6362	11.6826	11.2934
ENSG00000102100	SLC35A2	0.200473	0.0559267	0.354304	0.000275656	0.153831	0.0981074	9.47024	9.69135	9.73736	9.70371	9.56348	9.82995	9.85059	9.44013
ENSG00000102103	PQBP1	0.0888346	0.42478	0.0349629	0.764971	-0.0538717	0.606717	9.9454	10.087	9.92459	9.89138	10.0993	10.0081	9.99098	9.93655
ENSG00000102119	EMD	0.0714995	0.497306	-0.135535	0.159138	-0.207034	0.0120468	9.97658	10.0326	9.76403	10.0183	9.94742	9.84823	9.76608	9.87943
ENSG00000102125	TAZ	0.00396668	0.980474	-0.163936	0.111628	-0.167903	0.0701682	9.64591	9.69563	9.41568	9.61041	9.68975	9.5096	9.56399	9.67853
ENSG00000102144	PGK1	-0.307962	0.134164	0.136646	0.527929	0.444609	0.0115314	12.7499	12.6877	13.1847	12.8283	12.6473	13.2744	13.0335	13.2663
ENSG00000102158	MAGT1	-0.252652	2.87699e-05	-0.0590482	0.388986	0.193604	0.000467283	12.1677	11.9704	12.095	11.9636	11.851	12.1595	12.1131	12.1964
ENSG00000102172	SMS	-0.171559	0.0035519	-0.173657	0.00280858	-0.00209767	0.976565	11.727	11.5268	11.5224	11.5281	11.5124	11.5165	11.5225	11.6595
ENSG00000102178	UBL4A	0.202742	0.064005	0.191256	0.0766691	-0.0114853	0.926373	9.69213	9.89524	9.96126	9.84893	9.84709	9.89091	9.69675	9.63174
ENSG00000102181	CD99L2	-0.0935126	0.244111	-0.160682	0.0298478	-0.067169	0.363775	10.9931	10.9662	10.7814	10.8665	10.8605	10.8493	10.8626	10.992
ENSG00000102189	EEA1	-0.218405	0.00721803	-0.229561	0.00410008	-0.0111562	0.909726	10.9097	10.7057	10.586	10.6619	10.6164	10.6115	10.749	10.8497
ENSG00000102218	RP2	0.212797	0.070086	0.158925	0.181142	-0.053872	0.653884	9.01902	9.27434	9.12672	9.2477	9.17458	9.2573	9.14779	9.0254
ENSG00000102221	JADE3	0.789663	2.41518e-13	1.20481	3.02504e-30	0.415151	9.81171e-06	8.98068	9.7225	10.3271	9.87688	10.0066	10.2399	10.2901	9.18712
ENSG00000102225	CDK16	0.0500204	0.495608	0.271819	6.61619e-06	0.221798	5.33082e-05	12.4614	12.5204	12.6436	12.4107	12.4344	12.7089	12.6796	12.3485
ENSG00000102226	USP11	-0.380647	2.03512e-13	-0.190514	0.000404879	0.190133	9.90158e-05	12.7892	12.43	12.5414	12.3424	12.388	12.6038	12.5857	12.7461
ENSG00000102241	HTATSF1	0.165049	0.0202874	0.175042	0.0118471	0.00999333	0.904498	11.4478	11.5252	11.5862	11.5502	11.5614	11.5847	11.494	11.3097
ENSG00000102265	TIMP1	-0.589316	1.37177e-23	-1.29683	9.13176e-105	-0.707516	6.3512e-38	11.7782	11.2431	10.5138	11.2337	11.194	10.5406	10.4985	11.8462
ENSG00000102290	PCDH11X	-0.70454	5.02724e-08	-1.32599	6.72789e-25	-0.62145	3.82641e-07	9.95532	9.09119	8.436	8.99732	9.37167	8.6061	8.58262	9.76188
ENSG00000102302	FGD1	0.169903	0.0388565	-0.0644201	0.471303	-0.234323	0.000844474	10.5677	10.7936	10.5305	10.7223	10.7088	10.5681	10.4238	10.5785
ENSG00000102309	PIN4	-0.0574226	0.693192	0.0643651	0.638536	0.121788	0.30182	9.17149	9.06491	9.26115	9.01596	9.09566	9.22968	9.0426	9.05794
ENSG00000102316	MAGED2	-0.273352	3.05601e-05	-0.371689	6.02432e-09	-0.0983373	0.135415	14.1885	13.9733	13.7527	13.8119	13.8016	13.8077	13.7373	14.0854
ENSG00000102317	RBM3	0.0768318	0.235688	0.0127443	0.860895	-0.0640876	0.274779	12.3542	12.4776	12.3768	12.3866	12.3674	12.3353	12.3311	12.3153
ENSG00000102359	SRPX2	0.254592	0.187335	-1.35864	2.32084e-15	-1.61323	2.93388e-26	9.44464	9.83432	8.18853	9.22727	9.60859	7.84465	7.89745	9.19592
ENSG00000102362	SYTL4	-0.930391	7.6977e-23	-0.771087	4.6843e-16	0.159304	0.113351	10.721	9.79756	9.73544	9.7836	9.67286	9.96494	10.0129	10.6378
ENSG00000102390	PBDC1 ENSG00000102390	0.187639	0.0847294	0.199461	0.0599433	0.0118225	0.922113	9.32221	9.59364	9.50871	9.48412	9.46096	9.49003	9.58058	9.33519
ENSG00000102401	ARMCX3	-0.309499	3.28257e-06	-0.230716	0.000635898	0.0787833	0.254703	12.4309	12.2005	12.1425	12.1515	12.0248	12.248	12.2258	12.4434
ENSG00000102409	BEX4	-0.359249	5.18603e-06	-0.276887	0.00052817	0.0823619	0.321884	11.517	11.205	11.186	11.2669	11.0568	11.3364	11.2554	11.5585
ENSG00000102466	FGF14	2.28559	5.92544e-25	0.220757	0.426105	-2.06483	1.1981e-27	6.58266	9.36328	6.89322	8.69418	8.97408	7.23277	6.85633	6.98229
ENSG00000102471	NDFIP2	-0.143379	0.151907	0.128898	0.18822	0.272276	0.000923506	10.5774	10.3028	10.7436	10.5402	10.445	10.6107	10.753	10.5717
ENSG00000102531	FNDC3A	-0.109878	0.0393244	-0.173882	0.000548698	-0.0640037	0.207434	12.5521	12.4534	12.426	12.4715	12.4441	12.3703	12.3815	12.5801
ENSG00000102554	KLF5	0.518454	1.00242e-07	0.294227	0.00404884	-0.224227	0.0132031	9.20514	9.82522	9.5042	9.75376	9.73602	9.51489	9.62569	9.30839
ENSG00000102572	STK24	-0.148511	0.0220918	0.156348	0.0131685	0.304859	1.19356e-08	11.7405	11.5597	11.8754	11.6503	11.5467	11.863	11.9325	11.7284
ENSG00000102580	DNAJC3	-0.263075	0.00308827	-0.268634	0.00215821	-0.00555818	0.960193	11.5092	11.3621	11.2104	11.3359	11.0954	11.2544	11.3249	11.5557
ENSG00000102595	UGGT2	0.0886194	0.380417	-0.0376782	0.718274	-0.126298	0.141238	11.0428	11.0042	11.0656	11.1337	11.2463	10.9081	11.0377	11.0417
ENSG00000102606	ARHGEF7	0.0503471	0.486023	0.0751458	0.262056	0.0247987	0.719918	11.3615	11.4203	11.4788	11.4396	11.4803	11.454	11.4818	11.4308
ENSG00000102699	PARP4	-0.0674017	0.391102	-0.0566408	0.461489	0.0107609	0.896781	11.8281	11.7043	11.7462	11.7837	11.6383	11.6922	11.7242	11.7243
ENSG00000102710	SUPT20H	-0.0207112	0.800443	-0.159918	0.0125856	-0.139207	0.0173713	11.4484	11.5029	11.3477	11.4227	11.4553	11.3108	11.3084	11.5147
ENSG00000102738	MRPS31	-0.0159462	0.915217	-0.136307	0.248484	-0.120361	0.269433	9.27546	9.3102	9.17861	9.35827	9.31183	9.29879	9.13536	9.40768
ENSG00000102743	SLC25A15	0.362122	0.000373477	-0.00629586	0.96286	-0.368418	3.50462e-05	9.25686	9.62844	9.18708	9.60514	9.628	9.34507	9.22016	9.26445
ENSG00000102753	KPNA3 ENSG00000102753	0.13508	0.0656624	0.278817	3.40411e-05	0.143736	0.0230647	10.7743	10.8878	10.9845	10.8912	10.8515	11.0234	11.0517	10.7092
ENSG00000102755	FLT1	-0.956585	0.00386207	-2.09583	1.83764e-11	-1.13924	0.000115981	10.1933	9.09119	8.10756	9.71842	8.70837	8.11469	8.09516	10.1777
ENSG00000102763	VWA8	0.0617645	0.482772	0.179374	0.0187631	0.11761	0.0988916	10.4868	10.4963	10.6466	10.5792	10.4939	10.6222	10.6537	10.436
ENSG00000102780	DGKH	0.0387888	0.671052	-0.533652	5.29023e-14	-0.572441	9.73809e-20	11.5771	11.4956	11.0299	11.6301	11.7013	11.0227	11.0648	11.567
ENSG00000102781	KATNAL1	0.0511474	0.674165	-0.0629861	0.582747	-0.114134	0.248259	10.0292	10.2475	10.0645	10.0879	9.99711	9.97393	9.96874	10.1002
ENSG00000102786	INTS6	0.0898619	0.351935	0.26165	0.00177328	0.171788	0.0275737	10.4823	10.5853	10.8461	10.6294	10.6744	10.6947	10.8596	10.5963
ENSG00000102804	TSC22D1	0.291227	1.96613e-09	0.223213	6.0221e-06	-0.0680137	0.171594	12.7971	13.117	13.0553	13.1045	13.0564	13.0329	12.9864	12.8067
ENSG00000102805	CLN5	-0.205196	0.0402699	-0.159941	0.11137	0.0452558	0.67202	10.0166	9.86637	9.95796	9.99166	9.82586	9.90306	9.96313	10.1807
ENSG00000102854	MSLN	-1.67605	3.91436e-38	-1.01885	2.40861e-15	0.657203	1.78151e-07	9.78961	8.26451	8.63071	8.26163	7.92117	8.89562	8.87935	9.85371
ENSG00000102858	MGRN1	-0.046281	0.539208	-0.0601968	0.397023	-0.0139158	0.856632	11.4472	11.3535	11.3782	11.392	11.402	11.4102	11.315	11.4095
ENSG00000102870	ZNF629	0.0679248	0.353222	0.214039	0.000693626	0.146115	0.0120551	11.1191	11.2299	11.349	11.1769	11.2192	11.3873	11.3271	11.1633
ENSG00000102882	MAPK3	-0.566107	6.95826e-07	-0.309842	0.00899457	0.256266	0.0207885	10.7142	10.3553	10.2605	10.2075	10.1018	10.518	10.6371	10.8635
ENSG00000102893	PHKB	0.0696449	0.339925	0.18468	0.00386189	0.115035	0.0539758	11.017	11.0914	11.216	11.1367	11.0903	11.2111	11.2358	11.0563
ENSG00000102897	LYRM1	-0.058192	0.704992	0.0516087	0.725452	0.109801	0.384936	9.00317	9.01317	9.06066	9.08317	8.92357	9.02487	9.25503	9.12705
ENSG00000102898	NUTF2	0.199111	0.00523789	0.182513	0.0101288	-0.0165983	0.842738	11.1279	11.4383	11.3577	11.3971	11.3083	11.3665	11.3738	11.2384
ENSG00000102900	NUP93	0.412791	3.36204e-07	0.484026	1.37994e-09	0.0712355	0.395952	10.2521	10.5126	10.687	10.6542	10.6199	10.6441	10.6711	10.1126
ENSG00000102901	CENPT	0.115423	0.180567	-0.136586	0.100959	-0.252009	0.000326573	10.6886	10.749	10.5126	10.7093	10.8709	10.5493	10.5158	10.6357
ENSG00000102908	NFAT5	-0.412597	3.69227e-16	-0.253162	1.02743e-06	0.159435	0.00107754	13.197	12.7542	12.9671	12.799	12.8205	12.893	12.9907	13.2104
ENSG00000102910	LONP2	-0.165906	0.0112922	-0.217361	0.000580355	-0.0514544	0.441962	11.946	11.7678	11.6474	11.8209	11.7232	11.7539	11.7534	11.9277
ENSG00000102921	N4BP1	-0.0835969	0.295042	0.0187649	0.829611	0.102362	0.136043	10.9257	10.8614	10.8769	10.8195	10.7854	10.9228	10.9722	10.8864
ENSG00000102931	ARL2BP	-0.00426152	0.970234	0.0229281	0.796451	0.0271896	0.742118	10.8586	10.8953	10.8612	10.9084	10.7902	10.9347	10.8806	10.8818
ENSG00000102935	ZNF423	0.0598498	0.503251	-0.161282	0.0402926	-0.221132	0.00124655	11.1028	11.1519	10.9739	11.1035	11.1868	10.9845	10.8174	11.0731
ENSG00000102974	CTCF	0.0339136	0.656812	0.120862	0.061549	0.0869483	0.150509	11.3622	11.339	11.441	11.3585	11.3875	11.4295	11.4744	11.292
ENSG00000102978	POLR2C	0.0143907	0.881973	-0.077166	0.339751	-0.0915568	0.2048	10.8011	10.8524	10.7531	10.7958	10.8402	10.7909	10.6685	10.83
ENSG00000102996	MMP15	-0.205589	0.0338233	0.00824223	0.944005	0.213831	0.0119399	9.88958	9.72809	9.88522	9.79598	9.68302	10.0006	9.95608	9.99149
ENSG00000103005	USB1	0.349731	0.000272581	0.351157	0.000235251	0.00142623	0.991555	9.80066	10.1684	10.0304	10.0574	10.0556	10.1988	10.0517	9.69104
ENSG00000103018	CYB5B	-0.0211327	0.795786	0.122582	0.0589809	0.143715	0.0121986	11.2308	11.2165	11.3745	11.1852	11.2116	11.3072	11.3632	11.2205
ENSG00000103034	NDRG4	0.732515	6.02508e-14	0.749641	1.61246e-14	0.0171266	0.884666	9.07469	9.7949	9.9059	9.76325	9.79653	9.79122	9.70686	9.0385
ENSG00000103035	PSMD7	0.108816	0.151397	0.220114	0.00145682	0.111297	0.0922216	10.8507	11.0076	11.1093	10.9304	10.9225	11.0357	11.053	10.8413
ENSG00000103037	SETD6	-0.121387	0.33792	-0.121255	0.322448	0.000132102	0.999219	9.68021	9.40577	9.41568	9.48412	9.64022	9.51489	9.59698	9.58338
ENSG00000103042	SLC38A7	0.108114	0.294977	0.364004	4.01121e-05	0.255891	0.00141706	9.82431	9.89276	10.1622	9.84298	9.88278	10.1644	10.0557	9.70343
ENSG00000103043	VAC14	0.261966	0.00020914	0.469299	3.21615e-12	0.207333	0.000839022	10.4627	10.7448	10.9174	10.767	10.7138	10.9851	10.9418	10.499
ENSG00000103051	COG4	-0.0449771	0.62305	-0.0653104	0.441592	-0.0203333	0.819363	10.9939	10.988	10.8839	10.821	10.9332	10.8973	10.9064	10.9274
ENSG00000103061	SLC7A6OS	0.120693	0.263776	-0.0722724	0.514486	-0.192966	0.0316797	9.81889	9.81606	9.61715	9.85338	9.86356	9.66205	9.67459	9.62089
ENSG00000103064	SLC7A6 ENSG00000103064	0.466578	7.05958e-12	0.473602	3.38261e-12	0.00702445	0.934797	10.6008	11.0219	11.0725	11.065	11.1167	11.0283	11.1232	10.6041
ENSG00000103066	PLA2G15 ENSG00000103066	-0.326691	0.00192249	-0.204834	0.0587008	0.121857	0.247776	9.70198	9.45719	9.57044	9.36867	9.28318	9.5096	9.39918	9.69311
ENSG00000103067	ESRP2 ENSG00000103067	0.519189	3.49906e-06	0.544687	9.89191e-07	0.0254985	0.846303	8.81622	9.21782	9.24771	9.20887	9.26976	9.2844	9.23887	8.60857
ENSG00000103091	WDR59	-0.14067	0.0666455	-0.049653	0.549729	0.0910175	0.203873	10.9148	10.797	10.8063	10.7504	10.7752	10.9366	10.8467	10.9151
ENSG00000103111	MON1B	-0.0260995	0.797587	-0.0360412	0.697387	-0.00994171	0.916508	10.5184	10.4815	10.4542	10.4243	10.4118	10.4413	10.3949	10.411
ENSG00000103121	CMC2 ENSG00000103121	0.205073	0.0606409	0.201357	0.0611221	-0.00371557	0.976165	9.18279	9.47226	9.47222	9.36867	9.45108	9.41466	9.39918	9.27279
ENSG00000103126	AXIN1	-0.0677596	0.512058	-0.0239755	0.824385	0.0437841	0.650979	10.3022	10.0891	10.1793	10.1806	10.2204	10.2195	10.2212	10.1553
ENSG00000103148	NPRL3	0.0277626	0.82228	0.0435241	0.695717	0.0157614	0.889885	10.0663	10.1435	10.1779	10.0367	10.1696	10.2032	10.0129	10.1142
ENSG00000103160	HSDL1	0.0284247	0.745522	0.33833	3.47241e-07	0.309905	1.23642e-07	10.6269	10.6486	10.9764	10.6845	10.6719	10.9504	11.0053	10.6528
ENSG00000103168	TAF1C	0.0843062	0.346614	-0.229302	0.00372834	-0.313608	5.21657e-06	11.1682	11.2509	10.8576	11.1482	11.3262	11.0015	10.926	11.1506
ENSG00000103187	COTL1	-0.447268	3.34869e-10	-0.453895	1.71858e-10	-0.00662739	0.943843	11.8776	11.3024	11.4539	11.4182	11.5058	11.4026	11.3547	11.8364
ENSG00000103194	USP10	-0.0760869	0.267247	0.104083	0.10388	0.18017	0.000948858	11.3929	11.2878	11.4931	11.3553	11.2874	11.4813	11.4965	11.3796
ENSG00000103197	TSC2	-0.114213	0.0805364	-0.224055	0.000201708	-0.109842	0.0611363	12.8349	12.6886	12.5548	12.5993	12.6943	12.5798	12.5198	12.7135
ENSG00000103199	ZNF500	0.00402818	0.982904	0.0278931	0.839821	0.0238649	0.857787	9.27282	9.1652	9.1927	9.21349	9.14793	9.20151	9.2036	9.06115
ENSG00000103202	NME4	0.419991	6.09139e-11	0.335703	2.50758e-07	-0.0842879	0.201669	11.332	11.786	11.6981	11.7035	11.7346	11.6984	11.574	11.313
ENSG00000103222	ABCC1	-0.0403421	0.660514	-0.2851	0.000121071	-0.244758	0.00027951	10.9383	10.9297	10.675	10.9212	10.7941	10.6024	10.6415	10.9088
ENSG00000103226	NOMO3	-0.082029	0.239322	0.0685554	0.317866	0.150584	0.00889526	12.776	12.6677	12.7961	12.7806	12.6434	12.9037	12.844	12.7848
ENSG00000103227	LMF1	-0.0571792	0.665539	-0.340494	0.00169945	-0.283315	0.00426403	9.59394	9.46558	9.2955	9.50877	9.70811	9.28853	9.26191	9.64679
ENSG00000103245	CIAO3	-0.0020066	0.98955	-0.00892481	0.944005	-0.0069182	0.956039	9.74265	9.74887	9.64406	9.64161	9.8074	9.81143	9.7169	9.72993
ENSG00000103248	MTHFSD	-0.0282944	0.84983	-0.132209	0.287018	-0.103915	0.370314	9.43286	9.29333	9.10006	9.32662	9.35905	9.32513	9.22721	9.27001
ENSG00000103249	CLCN7 ENSG00000103249	0.0425338	0.60101	0.232256	0.000475879	0.189722	0.00170832	11.4945	11.4877	11.6111	11.4406	11.5015	11.7038	11.6809	11.3712
ENSG00000103257	SLC7A5	1.05782	1.06447e-19	1.49877	2.20469e-39	0.440953	5.56102e-06	8.20105	9.29897	9.85719	9.26561	9.44513	9.6935	9.77892	8.37542
ENSG00000103264	FBXO31	-0.331133	0.000299404	-0.182508	0.0558925	0.148625	0.0968166	10.095	9.80684	9.87128	9.79135	9.77136	10.0464	9.88514	10.1448
ENSG00000103266	STUB1	0.0295623	0.767998	0.0143029	0.884	-0.0152594	0.872347	10.2535	10.3094	10.2457	10.2665	10.264	10.3085	10.2387	10.2485
ENSG00000103274	NUBP1	-0.0261768	0.866139	0.0596378	0.664734	0.0858146	0.482834	9.0127	9.03815	9.15001	9.02388	9.14549	9.23396	9.07419	9.1753
ENSG00000103275	UBE2I	0.0519085	0.475957	0.141401	0.0261217	0.0894925	0.138425	11.7571	11.7338	11.8175	11.7606	11.8199	11.8809	11.8824	11.6811
ENSG00000103319	EEF2K	0.0892443	0.33792	-0.125302	0.153066	-0.214546	0.00375373	10.1679	10.2581	9.9825	10.2005	10.256	10.0669	10.021	10.1311
ENSG00000103326	CAPN15	0.0175737	0.86818	-0.229068	0.00445414	-0.246642	0.00060262	11.0961	11.0117	10.8109	11.1084	11.2134	10.9248	10.8596	11.0944
ENSG00000103335	PIEZO1	-0.464985	1.12038e-11	-0.960816	2.09473e-45	-0.495832	2.96776e-15	11.5226	11.0892	10.4923	11.072	11.1155	10.6392	10.6511	11.59
ENSG00000103342	GSPT1	0.0681736	0.302598	0.179146	0.00204553	0.110972	0.0430664	12.2313	12.2788	12.3793	12.3171	12.2881	12.3583	12.4764	12.2218
ENSG00000103351	CLUAP1	-0.0795665	0.4551	-0.0422886	0.695691	0.0372779	0.717445	9.94207	9.97031	9.94969	9.95211	9.95162	10.0476	9.98407	10.128
ENSG00000103353	UBFD1	-0.0142535	0.840062	-0.134212	0.0143818	-0.119958	0.0162072	11.8641	11.8438	11.7279	11.8427	11.8503	11.7313	11.718	11.8555
ENSG00000103356	EARS2	-0.0579694	0.560112	-0.205515	0.0166189	-0.147546	0.0655743	10.1989	10.2387	10.0842	10.197	10.2228	10.0836	10.0504	10.3532
ENSG00000103363	ELOB	0.0714843	0.44348	0.0958179	0.273308	0.0243336	0.793348	10.902	11.064	10.9682	10.9063	10.8731	11.0153	10.9411	10.8571
ENSG00000103365	GGA2	-0.102989	0.112622	0.229986	8.68506e-05	0.332975	6.45898e-11	11.8949	11.8509	12.1349	11.8616	11.7885	12.2009	12.1629	11.9783
ENSG00000103381	CPPED1	-0.499579	3.87575e-08	0.216215	0.0216039	0.715794	5.46952e-20	9.69015	9.28197	9.98736	9.22269	9.23796	9.93762	9.95749	9.79893
ENSG00000103404	USP31	-0.171365	0.193167	-0.105985	0.429376	0.0653799	0.619348	9.32731	9.18567	9.33668	9.02913	9.1889	9.0711	9.19404	9.28658
ENSG00000103415	HMOX2	0.163552	0.212136	0.132677	0.309329	-0.0308752	0.824489	9.49991	9.66681	9.42765	9.48984	9.46685	9.51489	9.59335	9.25325
ENSG00000103423	DNAJA3	-0.0114532	0.919873	0.0849995	0.351528	0.0964527	0.237552	10.3469	10.284	10.4163	10.282	10.2424	10.3535	10.3288	10.2114
ENSG00000103429	BFAR	-0.0611978	0.46972	0.119819	0.114782	0.181016	0.00560418	10.5944	10.4873	10.6939	10.5503	10.4939	10.6861	10.6933	10.5479
ENSG00000103449	SALL1	0.699315	7.4778e-16	0.646472	1.11131e-13	-0.052843	0.59387	10.8102	11.3485	11.4914	11.4198	11.6062	11.3239	11.4088	10.7153
ENSG00000103460	TOX3	1.18308	3.06682e-16	0.938168	1.80434e-10	-0.24491	0.0776726	8.04257	9.35968	9.34427	9.26561	9.39038	8.91976	8.99938	8.28484
ENSG00000103479	RBL2	-0.161296	0.00755029	-0.289587	4.14299e-07	-0.128291	0.020857	11.9188	11.801	11.6626	11.7787	11.8356	11.6875	11.6804	12.0128
ENSG00000103485	QPRT	-0.242528	3.81044e-05	0.435031	9.89737e-15	0.677559	8.20826e-43	12.5679	12.2611	12.9379	12.3553	12.3622	13.0332	13.037	12.57
ENSG00000103489	XYLT1	0.0910488	0.406497	-0.591422	1.3173e-10	-0.682471	4.21973e-17	10.3681	10.5439	9.6845	10.3402	10.3408	9.76334	9.74661	10.2737
ENSG00000103494	RPGRIP1L	0.322151	0.00670218	0.125946	0.329756	-0.196205	0.0750435	9.56183	9.68417	9.46062	9.82798	9.90899	9.71205	9.65035	9.4102
ENSG00000103495	MAZ	0.039213	0.58769	0.104929	0.0965013	0.0657163	0.27975	12.4558	12.5485	12.5362	12.499	12.4198	12.6046	12.5253	12.4464
ENSG00000103496	STX4	-0.132963	0.327739	-0.191274	0.131013	-0.0583118	0.662726	9.63566	9.48883	9.38165	9.58209	9.23566	9.38992	9.38456	9.51236
ENSG00000103502	CDIPT	-0.374031	3.75305e-06	-0.193731	0.0220583	0.1803	0.0206758	10.8813	10.6067	10.6527	10.5161	10.384	10.6877	10.716	10.8773
ENSG00000103507	BCKDK	-0.174313	0.0898794	-0.0171212	0.88572	0.157192	0.08819	10.1348	9.87143	10.0675	9.84893	9.89449	10.0825	9.93042	9.94875
ENSG00000103510	KAT8	-0.0709675	0.482772	-0.106327	0.25713	-0.0353594	0.717282	10.5229	10.4657	10.4223	10.4637	10.3312	10.4395	10.2946	10.4617
ENSG00000103512	NOMO1	-0.100609	0.160511	0.0396917	0.601736	0.140301	0.0224292	12.8074	12.6753	12.7831	12.7951	12.626	12.8905	12.8457	12.7947
ENSG00000103540	CCP110	0.272105	0.00677413	0.207658	0.0417266	-0.0644469	0.533789	9.68221	9.87522	9.94304	10.0117	10.1056	9.93499	9.92754	9.77369
ENSG00000103544	VPS35L	0.0843297	0.287877	0.195213	0.00568933	0.110884	0.0967916	10.6985	10.7996	10.9063	10.7966	10.7432	10.9188	10.8467	10.6938
ENSG00000103549	RNF40	0.0447566	0.548592	0.0584026	0.406152	0.013646	0.857478	11.6614	11.7569	11.7275	11.6923	11.6352	11.7234	11.6783	11.6414
ENSG00000103550	KNOP1	0.374861	1.01269e-05	0.204901	0.0222267	-0.169961	0.0328473	9.75217	10.1487	9.95135	10.1141	10.1392	9.91111	10.0304	9.76976
ENSG00000103591	AAGAB	0.210862	0.0085908	0.265857	0.00060641	0.054995	0.500907	10.5405	10.6828	10.798	10.7591	10.7545	10.7055	10.8551	10.5025
ENSG00000103647	CORO2B	-1.30595	2.33645e-38	-1.17917	1.45033e-31	0.126773	0.253398	12.2749	10.9845	10.9114	11.1245	10.7569	11.2046	11.1345	12.2601
ENSG00000103653	CSK	0.129816	0.140447	0.119963	0.166739	-0.00985326	0.919321	10.1217	10.2725	10.3373	10.2907	10.3171	10.2652	10.2492	10.2056
ENSG00000103657	HERC1	0.00622402	0.942515	0.0336876	0.641956	0.0274636	0.693525	12.3309	12.2893	12.3241	12.2895	12.3399	12.2672	12.407	12.2684
ENSG00000103671	TRIP4	-0.0340568	0.800512	-0.016235	0.900106	0.0178218	0.886848	9.84936	9.8108	9.97763	9.81739	9.78243	9.78977	9.68827	9.82564
ENSG00000103710	RASL12	-0.829195	4.51986e-22	-0.331475	0.000185718	0.49772	3.89316e-10	10.3279	9.56736	10.0721	9.47837	9.65405	10.0573	10.0623	10.4581
ENSG00000103742	IGDCC4	-0.452741	3.12723e-06	-0.645708	1.12592e-11	-0.192967	0.0439806	11.1366	10.8454	10.586	10.5475	10.7154	10.5706	10.3844	11.1841
ENSG00000103769	RAB11A	0.142773	0.0328811	0.275402	9.14142e-06	0.132629	0.025839	11.9961	12.1355	12.2629	12.1506	12.0172	12.2288	12.2134	11.9224
ENSG00000103811	CTSH	-0.474692	1.57962e-05	0.386268	0.000325358	0.86096	9.62045e-21	9.27282	8.85859	9.56612	8.71062	8.68161	9.63639	9.62213	9.1753
ENSG00000103852	TTC23	0.201863	0.0688925	-0.0315732	0.807063	-0.233436	0.0151744	9.74646	10.0087	9.77343	9.81435	9.87542	9.587	9.65035	9.65533
ENSG00000103855	CD276	-0.156745	0.00887795	-0.0256734	0.710654	0.131072	0.0159721	12.4651	12.3234	12.3861	12.3152	12.2792	12.51	12.4109	12.4605
ENSG00000103876	FAH	-0.0143915	0.920922	0.484387	1.5544e-06	0.498778	1.64422e-08	9.43758	9.35246	9.79944	9.42157	9.46292	10.0181	9.89401	9.41523
ENSG00000103932	RPAP1	0.198204	0.0197356	0.11859	0.179297	-0.0796138	0.334392	10.1636	10.3723	10.3574	10.3211	10.3767	10.2356	10.2411	10.1553
ENSG00000103942	HOMER2	0.394417	0.000111704	0.30139	0.00384637	-0.0930266	0.366917	9.17149	9.66971	9.5487	9.54039	9.67964	9.51665	9.55282	9.30568
ENSG00000103966	EHD4	-0.161834	0.0985226	-0.0163686	0.884944	0.145465	0.0979598	10.2332	10.214	10.217	10.1104	9.9944	10.2631	10.2833	10.3092
ENSG00000103978	TMEM87A	-0.044187	0.606462	0.177679	0.0133548	0.221866	0.00040186	10.6545	10.569	10.8026	10.5837	10.6191	10.7901	10.8421	10.6139
ENSG00000103994	ZNF106	0.193224	0.00604772	0.17195	0.0142655	-0.0212741	0.791022	11.7134	11.9639	11.9065	11.8427	11.8161	11.8131	11.8451	11.6521
ENSG00000104047	DTWD1	-0.229281	0.0304087	-0.382465	0.000135357	-0.153184	0.125744	9.98468	9.81474	9.75456	9.79906	9.92477	9.58533	9.7417	10.1613
ENSG00000104064	GABPB1 ENSG00000104064	0.352643	0.000959866	0.371082	0.000434471	0.0184388	0.883583	9.23259	9.70417	9.61506	9.65527	9.48824	9.61684	9.68145	9.30568
ENSG00000104067	TJP1	-0.948145	5.03115e-11	-0.885908	8.42773e-10	0.0622366	0.719078	14.5822	13.7319	13.6845	13.9167	13.5281	13.8084	13.8891	14.7757
ENSG00000104081	BMF	0.21413	0.00185534	0.287119	1.54373e-05	0.0729892	0.286922	11.6689	11.8566	11.9332	11.8427	11.86	12.008	11.8309	11.6088
ENSG00000104093	DMXL2	-0.190349	0.00677919	-0.230779	0.000721377	-0.04043	0.594411	12.0809	11.7914	11.8458	11.9653	11.9451	11.8379	11.9005	12.1036
ENSG00000104129	DNAJC17	-0.0120401	0.936603	-0.124325	0.303606	-0.112285	0.310411	9.29902	9.27243	9.10304	9.18318	9.22643	9.18391	9.05848	9.17827
ENSG00000104131	EIF3J	0.138763	0.080124	0.117154	0.137656	-0.0216096	0.802319	10.9778	11.1017	11.1019	11.0853	11.0338	10.9672	11.0876	10.8918
ENSG00000104133	SPG11	-0.0204595	0.811898	-0.0217514	0.785668	-0.00129188	0.987996	11.6992	11.6446	11.7284	11.7067	11.6828	11.5897	11.7105	11.6977
ENSG00000104142	VPS18	0.134616	0.213358	0.557906	1.5582e-09	0.42329	2.69464e-07	9.83689	10.0695	10.3104	9.99971	9.8546	10.4161	10.4671	9.85186
ENSG00000104154	SLC30A4	-0.658681	3.83563e-11	-0.0820547	0.479178	0.576626	1.27664e-10	9.56183	8.86368	9.37919	8.91458	8.90344	9.51489	9.49565	9.53334
ENSG00000104164	BLOC1S6	-0.0113457	0.905281	0.0471319	0.554655	0.0584775	0.411961	10.8542	10.8841	10.9658	10.9127	10.8922	10.9717	10.926	10.9597
ENSG00000104177	MYEF2	0.214189	0.0214027	0.398415	4.44991e-06	0.184226	0.0282059	11.865	11.9621	12.307	12.2532	12.229	12.3415	12.3635	12.0107
ENSG00000104218	CSPP1	0.00244751	0.986271	0.183258	0.0512674	0.180811	0.0329752	10.3755	10.2887	10.627	10.5384	10.4128	10.557	10.605	10.4508
ENSG00000104219	ZDHHC2	-0.184949	0.0796541	-0.0229155	0.852376	0.162034	0.0889996	10.4788	10.1817	10.4831	10.4002	10.4249	10.417	10.5951	10.5661
ENSG00000104228	TRIM35 ENSG00000104228	-0.0514948	0.701572	0.156911	0.17284	0.208406	0.0372175	9.15149	9.16314	9.34931	9.14497	9.15525	9.29264	9.44016	9.25886
ENSG00000104231	ZFAND1	-0.128006	0.227952	-0.141831	0.165683	-0.0138257	0.906053	9.80066	9.65804	9.62133	9.55685	9.70811	9.602	9.66252	9.73798
ENSG00000104267	CA2	0.101052	0.501295	0.147595	0.289953	0.0465427	0.745979	8.96767	9.23364	9.30071	9.008	9.07009	9.05424	9.1051	9.04825
ENSG00000104290	FZD3	0.355074	0.00176992	0.925014	1.7104e-18	0.56994	2.35141e-09	10.5295	10.7538	11.6576	10.9471	11.0775	11.3374	11.4911	10.6238
ENSG00000104313	EYA1 ENSG00000104313	1.48853	1.5505e-34	1.50692	1.89141e-35	0.0183893	0.90351	8.9644	10.7524	10.558	10.3071	10.5243	10.6352	10.4779	9.14836
ENSG00000104320	NBN ENSG00000104320	0.199139	0.00576239	0.0365512	0.662255	-0.162588	0.0122662	10.9215	11.0657	11.0213	11.1458	11.1476	10.9121	10.9397	10.9204
ENSG00000104324	CPQ ENSG00000104324	-0.571127	1.48156e-09	-0.474756	6.37945e-07	0.096371	0.350288	10.0784	9.6119	9.6379	9.51627	9.38002	9.587	9.58607	10.0734
ENSG00000104325	DECR1	-0.159558	0.0401911	-0.102907	0.196112	0.056651	0.466764	10.6827	10.5175	10.6145	10.5207	10.5569	10.6254	10.5225	10.6989
ENSG00000104331	BPNT2 ENSG00000104331	-0.206776	0.00127632	-0.0233635	0.76243	0.183413	0.00154708	12.5031	12.3109	12.4358	12.3511	12.1835	12.4753	12.4889	12.4774
ENSG00000104332	SFRP1	0.825121	2.66202e-24	-0.210109	0.0195166	-1.03523	2.94827e-47	10.9425	11.6669	10.7645	11.8	11.6577	10.7124	10.5443	10.8262
ENSG00000104341	LAPTM4B ENSG00000104341	-0.32725	1.45539e-08	-0.156292	0.0101056	0.170958	0.00179357	12.786	12.4438	12.6245	12.5647	12.4268	12.654	12.6721	12.8272
ENSG00000104343	UBE2W	-0.105776	0.286829	0.196151	0.0285379	0.301927	8.62365e-05	10.1479	9.98089	10.2922	10.074	9.93188	10.2568	10.3429	10.0541
ENSG00000104365	IKBKB	-0.215362	0.0105648	-0.290806	0.000349839	-0.0754443	0.376579	10.6351	10.3019	10.2961	10.4022	10.3788	10.2345	10.3266	10.5131
ENSG00000104368	PLAT	-2.45708	8.99482e-36	-3.40922	4.35732e-67	-0.952138	4.55706e-07	12.4932	9.8727	8.94889	10.2395	9.60859	9.01494	8.98561	12.2625
ENSG00000104375	STK3	0.0208478	0.870108	0.181499	0.069017	0.160651	0.0753901	9.62535	9.58133	9.78464	9.72815	9.70479	9.84403	9.8627	9.67644
ENSG00000104388	RAB2A	-0.181896	0.0121052	-0.104885	0.162947	0.077011	0.281858	11.8833	11.6789	11.8102	11.7606	11.5869	11.7438	11.708	11.8341
ENSG00000104408	EIF3E	-0.0875129	0.191299	-0.119739	0.0576812	-0.0322266	0.633854	12.8646	12.8568	12.8417	12.8127	12.8912	12.7986	12.8249	13.0146
ENSG00000104412	EMC2 ENSG00000104412	-0.213085	0.0215409	-0.199695	0.0296184	0.01339	0.903253	10.3631	10.1612	10.1449	10.1423	9.98895	10.0896	10.1075	10.2597
ENSG00000104415	CCN4	-0.209862	0.0630123	-2.01892	5.41693e-89	-1.80905	6.19403e-88	11.7898	11.4836	9.7976	11.4222	11.8172	9.73792	9.80582	11.7989
ENSG00000104419	NDRG1	-0.987759	2.0409e-42	-1.1479	1.16647e-56	-0.16014	0.0329207	12.3088	11.4523	11.1825	11.447	11.3551	11.3304	11.2583	12.4969
ENSG00000104427	ZC2HC1A	0.0852714	0.434609	-0.000214323	0.999098	-0.0854857	0.372572	9.88093	9.9393	9.85719	9.8325	10.0293	9.85381	9.84144	9.81996
ENSG00000104435	STMN2	-1.47376	1.19466e-41	-0.631563	8.17832e-09	0.842193	8.73503e-17	10.3215	8.75008	9.83401	9.05254	9.0014	9.82853	9.65732	10.4835
ENSG00000104442	ARMC1	0.0111371	0.918936	0.14758	0.0745002	0.136443	0.067351	10.1319	10.1959	10.3039	10.1387	10.1453	10.2787	10.3079	10.1673
ENSG00000104447	TRPS1	0.754814	1.403e-15	0.22618	0.0284528	-0.528634	5.84984e-10	11.0003	11.927	11.299	11.611	11.6777	11.2481	11.0998	10.9836
ENSG00000104472	CHRAC1	0.0289513	0.827327	0.16389	0.123131	0.134938	0.167444	9.69213	9.75299	9.7412	9.61216	9.59431	9.83277	9.79322	9.55858
ENSG00000104490	NCALD	0.686321	1.08916e-09	0.948106	8.57968e-18	0.261785	0.0110683	9.08678	9.65217	10.0082	9.55503	9.79341	9.8356	9.94616	8.88009
ENSG00000104517	UBR5	-0.0162107	0.7985	0.0560386	0.293708	0.0722493	0.128569	12.7577	12.749	12.8588	12.7473	12.7582	12.7999	12.8127	12.7777
ENSG00000104518	GSDMD	0.145275	0.169428	-0.144325	0.167245	-0.2896	0.000826156	9.71177	9.84079	9.55526	9.72976	9.84559	9.53413	9.46619	9.60996
ENSG00000104522	GFUS	0.409351	7.80152e-05	0.207008	0.0605488	-0.202344	0.0362534	9.36749	9.6507	9.52662	9.65697	9.79809	9.52891	9.44822	9.21913
ENSG00000104529	EEF1D	0.0963841	0.189281	-0.0510744	0.50113	-0.147458	0.0174862	12.289	12.3844	12.1991	12.2755	12.3867	12.27	12.1348	12.2171
ENSG00000104549	SQLE	0.219746	0.00783615	0.494938	1.06946e-10	0.275192	0.000110062	11.5873	11.792	12.0152	11.6084	11.7548	11.9358	12.035	11.4095
ENSG00000104613	INTS10	0.0307888	0.791703	0.0165589	0.882594	-0.0142299	0.895821	10.7268	10.6315	10.7569	10.8043	10.8709	10.6845	10.8275	10.7546
ENSG00000104626	ERI1	0.285863	0.00866244	0.131246	0.26005	-0.154617	0.128913	9.3324	9.53582	9.48143	9.56411	9.60147	9.29674	9.46023	9.23059
ENSG00000104635	SLC39A14	-0.196375	0.0285808	0.317361	0.000141471	0.513736	9.09717e-13	10.4857	10.2416	10.677	10.3135	10.1756	10.7555	10.8321	10.3933
ENSG00000104643	MTMR9	0.0207681	0.854176	-0.0840534	0.377906	-0.104821	0.216084	10.3215	10.3298	10.3449	10.3103	10.3995	10.1889	10.1927	10.3307
ENSG00000104660	LEPROTL1	0.0627608	0.531325	0.133043	0.137656	0.070282	0.414088	9.91013	9.98089	10.1112	9.98627	9.99576	10.0366	10.0264	9.94004
ENSG00000104671	DCTN6	-0.00956552	0.946503	0.138871	0.201456	0.148437	0.126177	9.32221	9.29521	9.41328	9.31376	9.27201	9.41088	9.49759	9.28384
ENSG00000104679	R3HCC1	-0.0774315	0.482772	-0.118585	0.246613	-0.0411539	0.696575	9.7822	9.73505	9.66038	9.63646	9.66263	9.67629	9.57691	9.72993
ENSG00000104687	GSR	0.280098	0.000255141	0.59616	1.70868e-16	0.316062	1.35787e-06	10.5785	10.9567	11.2588	10.9013	10.8127	11.1529	11.2111	10.6464
ENSG00000104695	PPP2CB	-0.128204	0.0817778	-0.16076	0.0228906	-0.0325561	0.674354	11.3346	11.2524	11.1285	11.2636	11.1761	11.2165	11.2468	11.3841
ENSG00000104714	ERICH1	-0.0500817	0.702911	0.120024	0.299069	0.170105	0.0932107	9.94207	9.94532	10.1536	10.0432	10.0582	10.0872	10.3068	10.1807
ENSG00000104722	NEFM	0.742273	6.53244e-29	1.81106	2.12827e-172	1.06879	6.03492e-81	11.1711	11.9442	12.9456	11.7567	11.9207	12.9537	12.9342	11.0983
ENSG00000104723	TUSC3	-0.222229	0.0001356	-1.00677	3.06859e-72	-0.784542	2.04671e-54	11.8637	11.6346	10.8943	11.6435	11.6181	10.8204	10.8337	11.8444
ENSG00000104731	KLHDC4	0.0628718	0.581739	0.143339	0.157143	0.0804668	0.406354	9.6212	9.7197	9.7865	9.70863	9.80275	9.88138	9.79954	9.73999
ENSG00000104738	MCM4	0.805016	1.09748e-38	0.521157	1.44957e-16	-0.28386	4.24094e-07	11.0946	11.79	11.5566	11.8379	11.8778	11.5581	11.5409	10.9648
ENSG00000104756	KCTD9	-0.133935	0.239409	-0.109477	0.331699	0.0244583	0.842105	9.63977	9.49868	9.6624	9.57313	9.61214	9.48645	9.60782	9.74799
ENSG00000104763	ASAH1	0.0628153	0.365649	0.854399	1.68308e-53	0.791583	2.90632e-58	12.5163	12.5593	13.2659	12.5583	12.4897	13.3314	13.3821	12.4291
ENSG00000104765	BNIP3L ENSG00000104765	-0.511053	1.67771e-12	-0.298549	6.14724e-05	0.212504	0.00231781	12.6399	12.1841	12.4801	12.3286	12.1781	12.4511	12.4005	12.8387
ENSG00000104774	MAN2B1	0.0707789	0.527891	0.207002	0.0328734	0.136223	0.135655	10.1565	10.2897	10.313	10.0854	10.128	10.2536	10.3547	10.0428
ENSG00000104805	NUCB1	-0.279989	2.79127e-07	-0.184769	0.000950291	0.0952197	0.0803844	12.3854	12.1507	12.1538	12.1006	12.0819	12.2315	12.2322	12.3974
ENSG00000104812	GYS1	-0.110969	0.176158	-0.0163634	0.860895	0.0946059	0.201878	10.8986	10.869	10.8629	10.778	10.8349	10.9889	10.9101	10.9785
ENSG00000104823	ECH1 ENSG00000104823	-0.107277	0.279284	0.0400362	0.700079	0.147313	0.0796384	10.3519	10.3634	10.4808	10.2508	10.2041	10.4478	10.3353	10.4123
ENSG00000104824	HNRNPL ENSG00000104824	0.150385	0.00326402	0.143943	0.00448376	-0.00644288	0.91618	12.5464	12.7255	12.6955	12.7118	12.6711	12.7215	12.6723	12.5593
ENSG00000104833	TUBB4A ENSG00000104833	0.316386	0.00298673	1.32691	3.73172e-44	1.01052	1.29291e-35	9.13413	9.32135	10.3587	9.44927	9.5207	10.5003	10.4471	9.09917
ENSG00000104852	SNRNP70	-0.231085	0.000211697	-0.249798	4.86126e-05	-0.0187135	0.800846	13.4695	13.1508	13.1312	13.2617	13.2635	13.2796	13.2066	13.4445
ENSG00000104853	CLPTM1	-0.248165	0.000362748	-0.046219	0.565686	0.201946	0.00142543	11.7457	11.4787	11.6148	11.5	11.3562	11.6623	11.6663	11.6408
ENSG00000104859	CLASRP	0.0338719	0.781192	-0.0373911	0.741972	-0.071263	0.472622	10.4215	10.3919	10.3013	10.3736	10.6031	10.4302	10.4269	10.4298
ENSG00000104866	PPP1R37	-0.140432	0.120975	-0.0170476	0.870631	0.123384	0.128441	10.0905	9.92963	10.0552	9.93961	10.0133	10.1142	10.0792	10.1111
ENSG00000104870	FCGRT	-0.141119	0.118018	-0.291808	0.000419223	-0.150689	0.0598589	11.1561	11.1772	10.8787	10.9609	11.0424	10.9775	10.8798	11.2518
ENSG00000104872	PIH1D1 ENSG00000104872	0.0147354	0.915935	0.0875537	0.438336	0.0728182	0.490258	9.84403	9.94291	10.0319	9.86518	9.95162	10.0836	9.85363	9.966
ENSG00000104880	ARHGEF18 ENSG00000104880	-0.228246	0.00424021	-0.102777	0.224512	0.125469	0.0991223	10.9875	10.8049	10.9182	10.7623	10.6461	10.879	10.7971	10.9476
ENSG00000104884	ERCC2	0.145317	0.0937225	0.0922316	0.3008	-0.0530856	0.534388	10.1707	10.3168	10.3091	10.3497	10.2785	10.2756	10.2023	10.1703
ENSG00000104885	DOT1L ENSG00000104885	0.174972	0.0168402	0.0994321	0.191019	-0.0755401	0.291634	12.0557	12.1105	12.1006	12.2878	12.2722	12.1405	12.2057	12.0452
ENSG00000104886	PLEKHJ1	0.190596	0.0258472	0.164998	0.0531871	-0.0255989	0.785952	10.2642	10.5247	10.4808	10.4382	10.437	10.4833	10.3601	10.2916
ENSG00000104897	SF3A2 ENSG00000104897	-0.085134	0.267247	0.065775	0.386903	0.150909	0.0165191	10.9474	10.891	11.0525	10.8613	10.8642	11.0509	10.9645	10.9674
ENSG00000104904	OAZ1	-0.0490223	0.499134	0.000968375	0.990513	0.0499907	0.435742	12.1141	12.0976	12.0931	12.0417	12.0138	12.1637	12.045	12.0872
ENSG00000104907	TRMT1	0.116781	0.215261	-0.204107	0.0207424	-0.320888	1.82398e-05	9.95532	10.045	9.73544	10.0144	10.0699	9.72276	9.71356	9.89752
ENSG00000104915	STX10	0.142036	0.297697	-0.031236	0.835422	-0.173272	0.139294	9.30162	9.55168	9.32905	9.26338	9.41497	9.2594	9.14034	9.24762
ENSG00000104936	DMPK	0.117852	0.172727	-0.257515	0.00110872	-0.375368	4.05581e-08	11.224	11.3015	10.9748	11.1904	11.3725	10.8749	10.8969	11.1185
ENSG00000104946	TBC1D17	-0.437148	2.82446e-06	-0.335649	0.000385528	0.1015	0.301885	10.856	10.3417	10.3194	10.2765	10.3504	10.5484	10.3918	10.6549
ENSG00000104957	CCDC130	0.102406	0.380879	-0.11837	0.290436	-0.220776	0.0191336	9.66013	9.84208	9.6745	9.7836	9.94601	9.65887	9.58241	9.84814
ENSG00000104960	PTOV1	0.0103701	0.886097	0.102309	0.0691541	0.0919392	0.0750435	12.4175	12.4624	12.4927	12.4112	12.4235	12.573	12.5056	12.4273
ENSG00000104964	TLE5	0.194007	0.0138801	-0.114303	0.162922	-0.30831	4.39698e-06	12.0108	12.3365	11.9252	12.1363	12.1751	11.9744	11.8294	12.0395
ENSG00000104969	SGTA	0.142115	0.103116	0.0446825	0.637715	-0.0974326	0.227536	10.9987	11.2125	11.074	11.1294	11.1446	11.1692	10.9439	11.0433
ENSG00000104973	MED25	0.118021	0.164981	0.359103	1.59145e-06	0.241082	0.000410357	10.5763	10.6105	10.9055	10.7639	10.7391	10.9614	10.968	10.5985
ENSG00000104979	C19orf53	0.110364	0.367191	-0.035494	0.785137	-0.145858	0.161502	9.72343	9.92233	9.61087	9.7836	9.73276	9.79558	9.59335	9.68896
ENSG00000104980	TIMM44	0.114028	0.182077	0.0706765	0.41921	-0.043352	0.607848	10.3381	10.4361	10.3487	10.4569	10.3736	10.3952	10.3928	10.2792
ENSG00000105053	VRK3	-0.120173	0.270858	-0.12081	0.252748	-0.000636626	0.996379	9.78961	9.75162	9.6845	9.74421	9.58531	9.65887	9.74334	9.84255
ENSG00000105058	FAM32A	0.0404913	0.656586	0.0713607	0.389011	0.0308693	0.711612	11.1453	11.2567	11.2426	11.2068	11.0743	11.2116	11.1842	11.1377
ENSG00000105063	PPP6R1	0.175463	0.0118306	0.191449	0.00499049	0.0159861	0.843381	11.1774	11.3733	11.286	11.2758	11.3257	11.3747	11.3611	11.1231
ENSG00000105088	OLFM2	0.604148	3.82752e-10	0.560647	7.29781e-09	-0.0435012	0.693268	9.81526	10.4856	10.3748	10.3146	10.2696	10.3555	10.2177	9.69931
ENSG00000105127	AKAP8	-0.0109826	0.917298	-0.0440294	0.620992	-0.0330467	0.69775	10.587	10.5175	10.5149	10.5961	10.5449	10.4725	10.5713	10.5398
ENSG00000105135	ILVBL	-0.213769	0.00846137	-0.238514	0.00270653	-0.0247452	0.790977	10.572	10.3777	10.3181	10.3081	10.3985	10.4047	10.2845	10.5785
ENSG00000105136	ZNF419	-0.161317	0.151397	-0.0750532	0.525073	0.0862642	0.419421	9.59182	9.44365	9.38165	9.33725	9.36116	9.52192	9.49176	9.49107
ENSG00000105137	SYDE1	-0.10778	0.342325	-0.672107	2.7971e-12	-0.564327	8.32795e-11	10.1231	10.1643	9.50194	9.92418	9.9711	9.46291	9.42595	10.1417
ENSG00000105176	URI1	-0.0705553	0.347499	0.0364946	0.633546	0.10705	0.0881412	10.9899	10.9327	11.0393	10.9685	10.906	11.0314	11.0576	11.0228
ENSG00000105185	PDCD5	-0.0867856	0.353257	-0.0749556	0.413658	0.01183	0.905352	10.0724	9.99371	10.0098	10.0275	10.0066	10.0206	10.0318	10.1188
ENSG00000105186	ANKRD27	0.271789	0.00535366	0.215454	0.0293024	-0.0563349	0.57905	9.36749	9.59975	9.60034	9.6399	9.68471	9.59868	9.55655	9.37447
ENSG00000105193	RPS16	0.0825091	0.235692	-0.0796124	0.23904	-0.162121	0.00453666	12.6521	12.8159	12.597	12.6727	12.6876	12.5777	12.52	12.6373
ENSG00000105197	TIMM50	0.196331	0.0136004	0.342494	4.69541e-06	0.146162	0.0399551	10.4035	10.5876	10.671	10.6431	10.5779	10.7981	10.7708	10.411
ENSG00000105202	FBL	0.234666	0.000174536	0.0899776	0.186629	-0.144688	0.0122836	11.1894	11.3822	11.2345	11.4212	11.4359	11.3077	11.2606	11.1678
ENSG00000105204	DYRK1B	-0.0597719	0.588093	0.153421	0.111024	0.213193	0.0108262	9.94705	9.97502	10.1962	9.93121	9.82127	10.0789	10.0973	9.99486
ENSG00000105220	GPI	0.0705599	0.46976	0.306998	0.00017351	0.236438	0.00170625	11.8954	12.1159	12.346	12.1569	12.0997	12.4082	12.326	12.1972
ENSG00000105221	AKT2	-0.314068	2.57232e-09	-0.39537	3.50003e-14	-0.0813026	0.135268	12.9884	12.6935	12.5619	12.704	12.6912	12.6801	12.5988	13.0317
ENSG00000105223	PLD3	-0.285806	2.48471e-05	-0.215065	0.00177328	0.0707409	0.318568	13.7641	13.6049	13.541	13.5154	13.4011	13.6483	13.5491	13.8262
ENSG00000105227	PRX	-0.568663	8.25312e-11	-0.786647	2.19801e-19	-0.217985	0.0132499	10.3705	9.88401	9.58119	9.77268	9.784	9.69039	9.51496	10.3933
ENSG00000105229	PIAS4	0.228643	0.0177206	0.413598	4.45118e-06	0.184955	0.029115	9.67221	9.97149	10.1849	9.86518	9.89594	10.0609	10.0438	9.69725
ENSG00000105245	NUMBL	-0.0924818	0.499376	-0.673732	2.71776e-09	-0.58125	1.38414e-08	9.74074	9.79756	8.93555	9.59986	9.52635	9.15934	9.09743	9.73798
ENSG00000105254	TBCB	0.0768212	0.461698	0.0711238	0.48327	-0.00569738	0.959382	10.4405	10.5861	10.3994	10.452	10.442	10.5908	10.4691	10.3971
ENSG00000105270	CLIP3	-0.483094	9.24364e-10	0.0554805	0.556585	0.538574	1.37138e-14	11.727	11.3764	11.7562	11.3193	11.1267	11.872	11.8178	11.7945
ENSG00000105281	SLC1A5	-0.860135	1.993e-26	-0.716727	1.0386e-18	0.143409	0.0942954	10.9705	10.1539	10.1863	10.2167	10.0386	10.3466	10.3024	11.022
ENSG00000105287	PRKD2	-0.0459353	0.64625	-0.252309	0.00223209	-0.206374	0.00625641	10.3755	10.3571	10.1186	10.2698	10.4118	10.18	10.1239	10.411
ENSG00000105290	APLP1	-0.497881	2.93119e-07	0.282189	0.00430905	0.780069	8.4517e-21	10.0739	9.48222	10.453	9.70863	9.62273	10.4133	10.2788	10.1296
ENSG00000105298	CACTIN	0.197665	0.0370949	-0.0599834	0.570016	-0.257648	0.00149975	9.99273	10.1309	9.8268	10.1055	10.0789	9.88955	9.82761	9.81806
ENSG00000105321	CCDC9	-0.00789582	0.957954	-0.171303	0.122105	-0.163407	0.103872	9.32731	9.40926	9.1955	9.36244	9.28318	9.21891	9.15765	9.395
ENSG00000105323	HNRNPUL1	0.0620089	0.306792	0.0325941	0.599713	-0.0294148	0.617949	12.9432	13.0486	12.9945	12.9912	12.9676	13.0015	12.924	12.939
ENSG00000105325	FZR1	0.0168449	0.869646	-0.0771986	0.370303	-0.0940435	0.222603	10.8691	10.9077	10.7795	10.752	10.9125	10.7637	10.7547	10.8158
ENSG00000105329	TGFB1	-1.31309	2.2682e-39	-0.961812	5.21204e-22	0.351282	0.000475872	10.2168	8.98542	9.25579	9.0857	8.8322	9.36279	9.33761	10.3374
ENSG00000105339	DENND3	-0.339572	0.0191907	-0.202955	0.174621	0.136617	0.343146	9.15724	8.69688	9.12378	9.10074	8.96855	8.99489	9.07679	9.3693
ENSG00000105341	DMAC2	0.0236838	0.841489	0.270507	0.00244597	0.246824	0.00202187	10.0556	10.1571	10.2618	9.98221	10.0187	10.2983	10.3429	10.0082
ENSG00000105355	PLIN3	-0.0514235	0.581543	-0.217324	0.00580443	-0.165901	0.022988	10.6331	10.6778	10.4342	10.5548	10.5402	10.4085	10.4411	10.656
ENSG00000105357	MYH14	-0.643357	1.49429e-16	0.0606146	0.513737	0.703972	1.96652e-24	10.7974	10.2764	10.8416	10.2051	10.1043	10.9549	10.8991	10.8809
ENSG00000105364	MRPL4	0.258085	0.00677312	0.279538	0.00279262	0.0214538	0.844259	9.52899	9.76256	9.7976	9.75851	9.76977	9.8356	9.71857	9.4839
ENSG00000105372	RPS19	0.230646	3.55302e-05	0.235306	2.16544e-05	0.00465937	0.947627	12.5448	12.849	12.8078	12.7321	12.7808	12.8149	12.7556	12.5709
ENSG00000105373	NOP53	-0.0192944	0.797587	-0.105512	0.082182	-0.0862173	0.125968	11.7198	11.7593	11.6376	11.6989	11.7207	11.6519	11.6322	11.7722
ENSG00000105379	ETFB	-0.691018	7.15236e-10	-10.4277	5.03219e-23	-9.73673	5.15001e-20	9.80066	9.19175	2	9.10573	9.14549	2.29065	2.31405	9.8703
ENSG00000105393	BABAM1	0.138778	0.273838	0.0797301	0.540256	-0.0590477	0.631672	9.14861	9.32504	9.24771	9.14497	9.31183	9.13892	9.22954	9.1023
ENSG00000105397	TYK2	0.150201	0.0253488	-0.0602958	0.406077	-0.210496	0.000247027	11.482	11.6516	11.4154	11.5484	11.6543	11.4346	11.376	11.456
ENSG00000105401	CDC37	0.160317	0.032398	0.0115819	0.89767	-0.148735	0.0263406	11.3959	11.6629	11.4644	11.5791	11.5656	11.5191	11.3775	11.4898
ENSG00000105402	NAPA	-0.137721	0.11894	-0.0131124	0.897851	0.124609	0.11427	10.3951	10.3094	10.4127	10.2787	10.1994	10.4302	10.3189	10.4072
ENSG00000105419	MEIS3	-0.656139	4.20936e-16	-0.804561	1.81379e-23	-0.148422	0.0776726	11.3269	10.6188	10.5492	10.6294	10.6896	10.5891	10.344	11.2741
ENSG00000105426	PTPRS	0.0967669	0.127184	0.092379	0.136517	-0.00438796	0.953104	12.6917	12.7769	12.7805	12.7487	12.8813	12.8292	12.7861	12.7214
ENSG00000105429	MEGF8	-0.0362102	0.582505	0.125185	0.0255657	0.161395	0.00105963	12.4043	12.3243	12.4764	12.3416	12.3071	12.5148	12.465	12.3153
ENSG00000105438	KDELR1 ENSG00000105438	-0.0808976	0.248237	0.0957836	0.149136	0.176681	0.00181635	12.435	12.447	12.5917	12.4356	12.3345	12.6139	12.5435	12.5387
ENSG00000105443	CYTH2	0.182554	0.00395928	-0.0596676	0.395334	-0.242222	9.24234e-06	11.5226	11.7617	11.4846	11.6584	11.7508	11.4677	11.496	11.5619
ENSG00000105447	GRWD1	0.132287	0.206613	0.019803	0.868095	-0.112484	0.23108	10.0276	10.0383	9.9711	10.0223	10.1684	9.9284	9.99648	9.85741
ENSG00000105483	CARD8	-0.0267415	0.810972	-0.163039	0.068564	-0.136298	0.0996778	10.6566	10.633	10.5171	10.5245	10.7601	10.5197	10.4819	10.6813
ENSG00000105486	LIG1	0.454631	2.00922e-07	0.339454	0.000142227	-0.115177	0.192834	10.4322	10.8582	10.7739	10.8233	11.0358	10.8811	10.7193	10.4775
ENSG00000105514	RAB3D ENSG00000105514	0.463794	6.40121e-07	0.727718	7.38739e-16	0.263924	0.00141483	9.45167	9.92963	10.3143	9.92981	9.95022	10.1565	10.1252	9.4982
ENSG00000105518	TMEM205	-0.23411	0.0199221	0.0295849	0.802451	0.263695	0.00254356	9.73115	9.45213	9.67048	9.47837	9.3821	9.72884	9.70013	9.60776
ENSG00000105520	PLPPR2	0.0747394	0.536926	-0.223042	0.0367726	-0.297781	0.00123214	9.28598	9.3452	9.09407	9.42157	9.40068	9.0854	9.09999	9.34313
ENSG00000105552	BCAT2	-0.279668	0.00932451	0.158973	0.150025	0.438641	1.30813e-06	9.88266	9.50031	9.84832	9.58566	9.5708	9.99175	10.11	9.77564
ENSG00000105556	MIER2	-0.0261695	0.842474	-0.138739	0.199684	-0.112569	0.263011	9.66013	9.66097	9.44423	9.54773	9.65061	9.47382	9.60241	9.6339
ENSG00000105559	PLEKHA4	-0.0661071	0.552721	-0.45246	6.97327e-07	-0.386353	3.01503e-06	10.7956	10.9046	10.427	10.7239	10.6905	10.4625	10.2788	10.8891
ENSG00000105568	PPP2R1A	0.00927559	0.895187	0.0889539	0.101991	0.0796783	0.112538	12.9258	12.9648	12.9783	12.9008	12.9082	13.0465	12.9877	12.9057
ENSG00000105576	TNPO2 ENSG00000105576	0.118387	0.0751347	0.050481	0.475362	-0.0679063	0.280286	11.8268	12.0271	11.8876	11.8973	11.9895	11.91	11.9162	11.8817
ENSG00000105607	GCDH	-0.278652	0.0165205	0.198985	0.0860466	0.477637	6.67201e-07	9.08075	8.87128	9.35434	8.74295	8.85335	9.27819	9.26419	9.1209
ENSG00000105618	PRPF31	0.153223	0.056971	0.0511847	0.56146	-0.102038	0.16828	10.505	10.6434	10.4945	10.5675	10.6461	10.5527	10.5043	10.4273
ENSG00000105639	JAK3	-0.535641	1.56595e-08	-1.12567	5.42645e-33	-0.590026	1.84879e-11	10.4742	10.1139	9.4324	9.93681	9.8546	9.37254	9.357	10.541
ENSG00000105640	RPL18A	0.152721	0.0458484	-0.0770559	0.337252	-0.229777	0.000435274	12.8618	13.1408	12.8153	12.9714	12.9626	12.8629	12.7111	12.8879
ENSG00000105655	ISYNA1	0.0026003	0.984066	0.0210211	0.825101	0.0184208	0.84337	11.774	11.7756	11.7755	11.903	11.8337	11.9593	11.8263	11.8948
ENSG00000105662	CRTC1	-0.00313174	0.978606	-0.0483396	0.550718	-0.0452078	0.546767	10.7005	10.6864	10.6629	10.661	10.7204	10.6433	10.6274	10.6844
ENSG00000105669	COPE	0.179257	0.0308021	0.0850186	0.334392	-0.0942379	0.231436	10.6566	10.9218	10.682	10.7552	10.7902	10.7533	10.7547	10.6357
ENSG00000105671	DDX49	-0.0133145	0.921232	-0.199826	0.05123	-0.186512	0.0446687	9.84936	9.82261	9.54431	9.67886	9.77453	9.58533	9.59335	9.69311
ENSG00000105676	ARMC6	0.167082	0.0860134	0.0646336	0.539168	-0.102448	0.255653	9.6842	9.87143	9.81227	9.81435	9.86207	9.70126	9.73183	9.68271
ENSG00000105677	TMEM147	0.0875851	0.420335	0.244449	0.00973488	0.156864	0.0755704	10.0039	9.91866	10.1622	10.1079	10.0699	10.2108	10.1939	9.88488
ENSG00000105698	USF2	-0.26172	0.000700452	-0.331362	1.09945e-05	-0.0696422	0.386674	11.2928	11.1193	10.9443	11.0605	11.0935	11.1214	10.9909	11.4108
ENSG00000105699	LSR	-0.187346	0.0317623	0.116501	0.190104	0.303847	3.19662e-05	10.4405	10.3215	10.5796	10.3402	10.1828	10.6328	10.5452	10.5001
ENSG00000105700	KXD1	0.211575	0.0218016	0.0416346	0.693271	-0.169941	0.0405489	10.0678	10.4404	10.2004	10.3038	10.316	10.2075	10.1501	10.2186
ENSG00000105701	FKBP8 ENSG00000105701	0.0648147	0.420081	0.0554704	0.479621	-0.00934439	0.912665	11.9649	12.0602	11.99	11.9425	11.9434	12.0244	11.9053	11.8707
ENSG00000105705	SUGP1	-0.0682801	0.514986	0.0234716	0.830224	0.0917517	0.304001	10.0602	9.95011	10.0827	9.99704	10.0814	10.05	10.1685	10.0955
ENSG00000105707	HPN	-0.118788	0.128731	0.306108	1.13035e-05	0.424896	3.20114e-12	11.7833	11.5869	12.0266	11.6923	11.7536	12.166	12.1118	11.8113
ENSG00000105722	ERF	0.0100216	0.922446	0.0103709	0.911852	0.000349263	0.997068	11.639	11.7469	11.6074	11.5547	11.5945	11.6937	11.6023	11.611
ENSG00000105723	GSK3A	-0.0204364	0.833964	0.0356605	0.683786	0.0560969	0.468465	10.5372	10.5239	10.5194	10.4598	10.4784	10.5501	10.5611	10.4787
ENSG00000105726	ATP13A1	-0.0299931	0.776085	-0.118084	0.179578	-0.0880913	0.288882	11.078	11.0423	10.8629	10.8948	11.0065	10.8451	10.9736	10.9441
ENSG00000105737	GRIK5	0.0440963	0.691588	0.264529	0.00313062	0.220432	0.00668528	10.2588	10.3989	10.5036	10.4214	10.2435	10.6319	10.5896	10.3662
ENSG00000105738	SIPA1L3	0.0959747	0.277603	0.210598	0.00775647	0.114623	0.129025	10.5645	10.7551	10.7607	10.6551	10.5924	10.8218	10.7684	10.5841
ENSG00000105767	CADM4	0.0148897	0.886215	0.238946	0.00194341	0.224057	0.00119341	10.6717	10.7789	10.9003	10.7223	10.6138	10.9685	10.9217	10.7133
ENSG00000105771	SMG9	0.129281	0.210082	0.0190699	0.870744	-0.110211	0.234284	10.2346	10.4267	10.2443	10.2339	10.256	10.1464	10.2082	10.1234
ENSG00000105778	AVL9	-0.107765	0.139703	0.132978	0.0548243	0.240744	4.16152e-05	11.0765	11.031	11.2063	10.963	10.9508	11.1985	11.2629	11.1038
ENSG00000105793	GTPBP10	0.0308366	0.804043	0.0291047	0.803514	-0.00173185	0.989074	9.73883	9.69991	9.69642	9.69548	9.71637	9.64928	9.75962	9.60336
ENSG00000105808	RASA4	-0.136459	0.260815	0.19684	0.0800567	0.333298	0.000535154	9.99594	9.8727	10.1536	9.9645	10.0634	10.3653	10.3675	10.2056
ENSG00000105810	CDK6	-0.158298	0.014908	0.000940948	0.990881	0.159239	0.00583212	12.152	11.9828	12.2016	12.0075	11.9637	12.0544	12.1733	12.1337
ENSG00000105819	PMPCB	-0.116152	0.120911	-0.0663504	0.390757	0.0498014	0.496074	10.877	10.764	10.7916	10.7456	10.7253	10.7585	10.8345	10.845
ENSG00000105821	DNAJC2	0.0918746	0.414437	0.0241806	0.841582	-0.0676939	0.507513	9.67622	9.84337	9.63996	9.82798	9.72295	9.79268	9.75475	9.73999
ENSG00000105825	TFPI2	0.952691	0.00192958	2.64229	1.42375e-20	1.68959	3.90288e-11	7.73994	8.93311	10.7569	9.30296	9.23105	11.0015	10.7676	8.58196
ENSG00000105829	BET1	-0.0139624	0.932145	-0.0890599	0.513628	-0.0750975	0.557427	9.20791	9.38998	9.15001	9.29644	9.30746	9.34903	9.26191	9.47429
ENSG00000105835	NAMPT	-0.00439366	0.979354	0.0515792	0.66428	0.0559729	0.615271	10.7083	10.8505	10.9225	10.767	10.7318	10.6473	10.9361	10.8654
ENSG00000105849	POLR1F	0.261475	0.00594135	0.122302	0.228075	-0.139172	0.116425	9.54002	9.75162	9.62964	9.81588	9.82739	9.63477	9.71189	9.53565
ENSG00000105854	PON2	-0.613086	5.47325e-20	-0.237321	0.000725262	0.375766	1.05213e-09	12.094	11.4241	11.8234	11.5773	11.5058	11.8467	11.9613	12.1371
ENSG00000105855	ITGB8	-0.258856	0.00025645	-0.381176	2.75712e-08	-0.122321	0.0766414	12.0542	11.8383	11.6707	11.8183	11.8424	11.6293	11.8252	12.1284
ENSG00000105856	HBP1	-0.233236	0.00163741	-0.234152	0.00139001	-0.000915938	0.992893	11.6235	11.409	11.3389	11.3247	11.2531	11.3611	11.2889	11.5011
ENSG00000105866	SP4	0.322432	0.0105768	0.365002	0.00301845	0.0425694	0.754946	8.82707	9.00167	9.1955	9.18318	9.16977	9.23396	9.04792	8.77048
ENSG00000105875	WDR91	0.453264	1.51958e-06	0.380762	6.16496e-05	-0.0725016	0.47577	11.0712	11.3871	11.4556	11.6228	11.7264	11.5331	11.5466	11.1915
ENSG00000105879	CBLL1	0.00384356	0.978615	0.153447	0.0887127	0.149604	0.0645651	9.87745	9.89276	10.0629	9.94795	9.96139	10.0907	10.0934	9.98135
ENSG00000105887	MTPN	0.0490229	0.418934	0.0837905	0.130199	0.0347676	0.533752	12.328	12.422	12.4245	12.3605	12.3653	12.3975	12.4319	12.3403
ENSG00000105894	PTN	0.570529	1.58832e-09	-0.462979	1.5839e-06	-1.03351	6.74995e-36	11.6405	12.4214	11.3178	12.095	12.1628	11.1506	11.1308	11.6868
ENSG00000105926	MPP6	-0.129918	0.233702	-0.323578	0.00097008	-0.193661	0.0374887	9.85113	9.75436	9.69047	9.84149	9.77295	9.51313	9.58789	9.98474
ENSG00000105929	ATP6V0A4	1.12582	1.79681e-16	0.540353	0.000185689	-0.585467	1.44396e-06	8.6388	9.72809	9.16438	9.5256	9.51313	8.8628	8.99938	8.29033
ENSG00000105939	ZC3HAV1	0.125653	0.231036	0.224453	0.0194136	0.0987998	0.290422	9.73691	9.81868	10.0552	9.87543	9.91761	9.88274	9.96874	9.75396
ENSG00000105948	TTC26	0.413109	0.00165469	0.465775	0.000293438	0.0526657	0.711421	8.79428	9.02002	9.29288	9.14012	9.12824	9.09485	9.05321	8.56847
ENSG00000105953	OGDH	0.274448	3.74845e-05	0.249586	0.000183939	-0.0248615	0.746815	11.6719	11.9798	11.9163	11.898	11.8287	11.8654	11.8558	11.5861
ENSG00000105967	TFEC	-1.11137	1.60177e-16	-0.532114	0.000129552	0.579259	5.08787e-06	10.4239	9.08466	9.65835	9.33725	9.53011	9.92575	10.0896	10.4434
ENSG00000105968	H2AZ2	0.181697	0.00351876	0.306193	2.144e-07	0.124495	0.0302453	12.6195	12.7293	12.9	12.6956	12.7789	12.8292	12.8487	12.4837
ENSG00000105971	CAV2	0.294028	0.042089	0.955338	9.02571e-14	0.661309	3.71144e-09	8.47376	8.85604	9.44423	8.96205	8.57655	9.43899	9.50919	8.55941
ENSG00000105976	MET	0.175627	0.0224718	0.388441	4.24782e-08	0.212814	0.00132049	11.5631	11.5984	11.864	11.7591	11.7672	11.9223	11.9774	11.5047
ENSG00000105983	LMBR1	0.194763	0.0089675	0.375263	7.21619e-08	0.1805	0.00528499	10.4346	10.6412	10.8326	10.6619	10.6049	10.8423	10.7732	10.4495
ENSG00000105993	DNAJB6	-0.0254633	0.747779	-0.0299587	0.685894	-0.00449533	0.954805	11.5259	11.5573	11.4914	11.5262	11.4479	11.5041	11.5253	11.5483
ENSG00000105997	HOXA3	-0.210777	0.0352238	-0.252612	0.00903424	-0.0418357	0.698814	10.6787	10.4463	10.4401	10.5774	10.6693	10.5731	10.5546	10.869
ENSG00000106003	LFNG	-0.606031	6.81189e-14	0.0151772	0.884803	0.621209	5.76828e-18	10.7277	10.0562	10.687	10.2063	10.184	10.8493	10.762	10.7792
ENSG00000106004	HOXA5	-0.113319	0.207651	0.0551799	0.554107	0.168499	0.025554	10.3755	10.21	10.3637	10.177	10.2897	10.3846	10.4319	10.3011
ENSG00000106006	HOXA6	0.113091	0.383112	0.344648	0.00200206	0.231557	0.0234072	9.05944	9.22773	9.49514	9.11317	9.16736	9.4052	9.30026	9.05794
ENSG00000106009	BRAT1	0.152432	0.0804056	0.046287	0.628794	-0.106145	0.185448	10.5217	10.6508	10.5115	10.6517	10.6444	10.6473	10.4611	10.4714
ENSG00000106012	IQCE	0.0766387	0.31836	0.0329021	0.680524	-0.0437366	0.54313	10.7808	10.9009	10.8416	10.8869	10.8657	10.8254	10.8566	10.8357
ENSG00000106025	TSPAN12	0.114087	0.154417	0.712604	1.08159e-25	0.598517	2.59453e-23	11.2464	11.2736	11.9956	11.48	11.3772	11.957	11.977	11.2831
ENSG00000106028	SSBP1	0.115222	0.19599	0.0127248	0.900106	-0.102498	0.197623	10.3951	10.5729	10.5036	10.5475	10.5942	10.3923	10.512	10.5166
ENSG00000106034	CPED1	-2.04742	2.37963e-133	-2.17624	1.64006e-148	-0.128828	0.174422	12.2049	10.0224	9.92459	10.0561	10.0916	10.0267	9.82452	11.9864
ENSG00000106049	HIBADH	-0.0659674	0.428805	0.00566164	0.95109	0.0716291	0.325714	10.8364	10.7558	10.7701	10.7591	10.6846	10.8254	10.8182	10.7615
ENSG00000106052	TAX1BP1	-0.200513	0.000784949	0.0707318	0.275732	0.271245	1.4305e-07	12.0337	11.837	12.0803	11.8528	11.7648	12.0541	12.1342	12.0044
ENSG00000106066	CPVL	0.291751	0.0108966	0.695762	3.33168e-11	0.404011	1.3588e-05	8.90079	9.1877	9.46759	9.0857	9.14304	9.56676	9.58424	8.79771
ENSG00000106070	GRB10	0.122563	0.328351	0.425605	7.19101e-05	0.303042	0.00207345	10.1187	10.0551	10.5934	10.2121	10.432	10.4761	10.5565	10.1173
ENSG00000106077	ABHD11	0.0979523	0.434656	0.339384	0.00149153	0.241431	0.0139729	9.64795	9.65951	9.97437	9.83999	9.91761	10.0341	10.1315	9.77173
ENSG00000106078	COBL	-0.386564	0.00164545	0.0369198	0.803459	0.423484	8.90297e-05	9.78961	9.28576	9.55089	9.35409	9.43514	9.91245	9.8445	9.69518
ENSG00000106080	FKBP14	0.177895	0.0350862	-0.275247	0.000693572	-0.453142	5.34601e-11	10.4191	10.6338	10.1593	10.6337	10.5149	10.0919	10.1807	10.4173
ENSG00000106086	PLEKHA8	0.267653	0.000952325	0.544749	9.08553e-13	0.277097	7.15901e-05	10.5394	10.7177	11.0725	10.6945	10.7704	10.9646	10.9756	10.3766
ENSG00000106105	GARS1	0.0690895	0.351188	-0.0521129	0.478711	-0.121202	0.0471562	11.3615	11.4267	11.3646	11.4277	11.4004	11.2465	11.2816	11.3371
ENSG00000106123	EPHB6	-2.03557	5.96157e-78	-2.02027	3.84099e-76	0.0152932	0.922113	10.558	8.38269	8.45014	8.5148	8.60888	8.67389	8.4077	10.4942
ENSG00000106133	NSUN5P2	-0.0381034	0.762601	-0.121825	0.258628	-0.0837213	0.416717	10.8391	10.5768	10.626	10.7834	10.9081	10.6775	10.7276	10.7586
ENSG00000106144	CASP2	-0.172198	0.0182176	-0.155195	0.0323109	0.017003	0.841672	11.2295	10.9526	11.0173	11.0169	11.0807	11.0369	11.047	11.1468
ENSG00000106153	CHCHD2	0.706589	1.29264e-24	0.155043	0.0451596	-0.551547	9.67454e-20	10.5806	11.3132	10.7107	11.2884	11.1785	10.7193	10.7034	10.5318
ENSG00000106211	HSPB1	-0.0765065	0.460067	-0.185822	0.0428652	-0.109315	0.219432	11.2397	11.3813	11.1618	11.1769	11.1409	11.1483	11.0746	11.3854
ENSG00000106244	PDAP1	0.179857	0.0219243	0.0782583	0.351528	-0.101599	0.169304	11.0288	11.2798	11.1409	11.1428	11.1323	11.0786	11.0377	10.9861
ENSG00000106245	BUD31	-0.015729	0.891097	-0.0740723	0.441664	-0.0583433	0.518098	9.97658	9.94891	9.91951	10.0024	9.99711	9.96623	9.88514	10.0198
ENSG00000106261	ZKSCAN1	-0.0166095	0.824937	-0.278738	4.33295e-07	-0.262128	1.271e-07	12.8587	12.8432	12.6676	12.9037	12.87	12.6124	12.5498	12.9188
ENSG00000106263	EIF3B	-0.00565227	0.941372	-0.0353436	0.580565	-0.0296913	0.627768	12.2296	12.1932	12.1667	12.2191	12.27	12.1948	12.2308	12.2368
ENSG00000106266	SNX8	-0.366529	9.41045e-06	-0.194043	0.0248025	0.172485	0.0311426	10.5273	10.1848	10.3065	10.1411	10.02	10.2756	10.2878	10.4372
ENSG00000106278	PTPRZ1	3.11688	7.03829e-19	3.20291	6.06457e-20	0.0860327	0.838182	6.27992	9.1816	9.71215	8.92024	9.75701	9.0711	9.39293	6.27985
ENSG00000106290	TAF6	0.135412	0.081577	0.189535	0.0101056	0.0541232	0.474196	10.8093	11.0013	10.9351	10.8905	10.936	11.0345	11.0196	10.8082
ENSG00000106299	WASL	-0.314225	2.5766e-06	-0.145721	0.0392134	0.168504	0.00793085	11.8889	11.6286	11.7202	11.628	11.4646	11.7464	11.7659	11.8912
ENSG00000106305	AIMP2	0.33	0.00388741	0.253428	0.0293024	-0.0765726	0.508926	8.8556	9.13394	9.14422	9.23638	9.14304	9.09485	9.04792	8.83198
ENSG00000106333	PCOLCE	0.152919	0.46972	-0.642077	0.000315653	-0.794996	4.98554e-07	11.9893	12.3118	11.3255	11.8509	12.0162	11.3868	11.1087	11.8467
ENSG00000106344	RBM28	0.09373	0.279628	0.0124294	0.89767	-0.0813005	0.295951	11.1388	11.1086	11.1402	11.244	11.3192	11.1658	11.127	11.1254
ENSG00000106346	USP42	0.0499103	0.629162	0.314969	0.000146174	0.265059	0.000375559	10.2695	10.3178	10.558	10.3221	10.1792	10.4985	10.562	10.1792
ENSG00000106348	IMPDH1	-0.635009	2.70457e-11	-0.619462	8.29999e-11	0.0155473	0.900988	11.0674	10.5134	10.3078	10.4647	10.2707	10.5714	10.4125	11.0409
ENSG00000106355	LSM5	0.279689	0.00340119	0.232995	0.0154321	-0.0466946	0.647385	9.55749	9.80948	9.86777	9.92418	9.87247	9.76037	9.83991	9.62307
ENSG00000106366	SERPINE1 ENSG00000106366	0.137074	0.783245	-3.42334	2.51164e-20	-3.56042	1.18873e-26	10.0784	10.5604	6.53465	10.1782	9.45108	6.44337	6.86839	9.91006
ENSG00000106367	AP1S1 ENSG00000106367	0.141921	0.157361	0.156225	0.107041	0.0143044	0.896207	9.74646	9.87017	9.88696	9.79906	9.82739	9.85102	9.80425	9.6339
ENSG00000106392	C1GALT1	-0.144149	0.0862029	-0.107348	0.203793	0.0368006	0.67635	11.0758	10.862	10.9409	11.0155	10.9247	10.9115	11.0583	11.0818
ENSG00000106397	PLOD3	0.120719	0.248816	-0.112423	0.273124	-0.233142	0.00660057	10.606	10.8878	10.4739	10.6829	10.6997	10.636	10.4651	10.674
ENSG00000106400	ZNHIT1	-0.147485	0.0985226	-0.20557	0.0155057	-0.0580858	0.513039	10.319	10.2328	10.0963	10.1117	10.2064	10.1778	10.1037	10.3453
ENSG00000106415	GLCCI1	0.149882	0.139448	0.204735	0.03276	0.0548529	0.582965	9.8529	10.0506	9.98412	9.9284	10.0543	10.1464	10.0623	9.87396
ENSG00000106443	PHF14	-0.130402	0.0407703	-0.0734573	0.266716	0.0569444	0.359926	11.3032	11.1808	11.2426	11.1614	11.1689	11.2235	11.2164	11.2981
ENSG00000106459	NRF1	-0.0492413	0.71374	-0.039041	0.766185	0.0102003	0.938652	9.50892	9.38291	9.46527	9.41356	9.61568	9.45743	9.52642	9.53565
ENSG00000106460	TMEM106B	-0.622967	3.29252e-30	-0.542341	3.88766e-23	0.0806253	0.167492	12.6637	12.0457	12.092	12.0802	11.956	12.1	12.1342	12.6378
ENSG00000106462	EZH2	0.922897	2.05466e-34	0.723945	2.67557e-21	-0.198952	0.00475995	10.0276	10.9739	10.7925	10.9027	11.0698	10.7645	10.7987	10.0986
ENSG00000106477	CEP41	0.32152	0.00072623	-0.104919	0.327012	-0.426439	1.84652e-07	9.52233	9.83302	9.4883	9.89138	9.91187	9.48824	9.38456	9.59451
ENSG00000106479	ZNF862	0.154363	0.109428	-0.0861534	0.393468	-0.240516	0.00295295	10.0229	10.1539	9.98897	10.1005	10.2123	9.8356	9.9261	9.98135
ENSG00000106484	MEST	0.814376	2.88459e-35	-0.191141	0.00736275	-1.00552	1.27276e-66	13.7075	14.5493	13.5516	14.3797	14.5481	13.5141	13.3982	13.6527
ENSG00000106511	MEOX2	1.95589	2.70054e-43	0.342055	0.0327482	-1.61383	4.09966e-39	8.43647	10.8396	9.1529	10.4991	10.7253	9.12053	8.98837	9.00885
ENSG00000106524	ANKMY2	-0.0908812	0.444831	0.0174511	0.890811	0.108332	0.291356	9.53341	9.48388	9.62964	9.61566	9.44314	9.63315	9.60782	9.67644
ENSG00000106538	RARRES2	-0.799685	1.73028e-17	0.679907	4.09288e-14	1.47959	8.3518e-76	9.79883	9.08466	10.4507	8.9287	9.10325	10.5899	10.4955	9.87396
ENSG00000106554	CHCHD3	0.412809	1.70862e-06	0.298188	0.000747931	-0.114621	0.180652	10.0276	10.3768	10.2484	10.3189	10.3557	10.1778	10.2833	9.84441
ENSG00000106565	TMEM176B	-0.636946	1.57015e-15	-0.60833	3.50039e-14	0.0286166	0.776672	10.5004	9.84208	9.88522	9.7867	9.92619	9.84962	9.90869	10.4739
ENSG00000106571	GLI3	0.19394	0.0226041	-0.0827231	0.364697	-0.276663	0.00014794	11.5545	11.7008	11.4504	11.5728	11.7905	11.3379	11.4536	11.437
ENSG00000106591	MRPL32	0.200793	0.0533935	-0.207694	0.0428652	-0.408487	2.06397e-06	10.3693	10.3963	10.123	10.6198	10.6191	10.0561	10.2376	10.3254
ENSG00000106603	COA1	0.160861	0.0461449	0.0858513	0.30936	-0.0750096	0.334392	10.9458	11.0574	11.1358	11.1385	11.1999	11.0003	11.0364	10.9979
ENSG00000106605	BLVRA	0.249802	0.0221924	0.468421	3.97047e-06	0.218619	0.021022	9.22987	9.59517	9.71411	9.44731	9.54132	9.82853	9.69336	9.33253
ENSG00000106608	URGCP	-0.248056	0.0076047	-0.225702	0.0147415	0.0223534	0.838736	10.4275	10.1075	10.1023	10.0406	10.1106	10.0549	10.1685	10.2329
ENSG00000106609	TMEM248	-0.100601	0.125159	-0.0922932	0.152645	0.00830793	0.910771	11.6446	11.5403	11.5146	11.4833	11.5029	11.5387	11.4989	11.5738
ENSG00000106610	STAG3L4 ENSG00000106610	-0.306969	0.00767946	-0.0917594	0.469383	0.21521	0.0430501	9.30937	9.08466	9.29288	9.15942	9.06233	9.25097	9.40126	9.50057
ENSG00000106615	RHEB ENSG00000106615	0.0482061	0.548096	0.0943387	0.193904	0.0461327	0.517665	10.9029	10.9562	11.0046	10.9969	10.9963	11.0678	11.0121	10.9665
ENSG00000106617	PRKAG2 ENSG00000106617	0.185318	0.130227	0.490045	6.87514e-06	0.304727	0.00211808	9.09876	9.40752	9.57905	9.379	9.40682	9.78394	9.72687	9.32185
ENSG00000106624	AEBP1	-0.0175648	0.831905	-0.0278679	0.709151	-0.0103032	0.893505	12.4412	12.471	12.4043	12.5082	12.3893	12.5095	12.4232	12.5075
ENSG00000106628	POLD2	0.10405	0.221699	-0.0430307	0.632495	-0.147081	0.0414403	10.8831	11.0242	10.772	10.9353	10.9641	10.9228	10.7828	10.8598
ENSG00000106635	BCL7B	0.271995	0.0101642	0.310456	0.00263252	0.0384603	0.735159	9.15724	9.51333	9.48143	9.3872	9.40682	9.45008	9.49759	9.17827
ENSG00000106636	YKT6	0.192722	0.00435526	0.137308	0.0462956	-0.0554137	0.418392	11.3899	11.5741	11.5374	11.5056	11.5623	11.5125	11.4263	11.3198
ENSG00000106638	TBL2	-0.242182	0.00510222	-0.309512	0.000234273	-0.0673297	0.454211	10.2155	9.99487	9.85365	10.0196	9.9432	9.92443	9.97433	10.24
ENSG00000106665	CLIP2	-0.0491236	0.539272	-0.110718	0.121362	-0.0615945	0.3753	11.1668	11.0979	11.1034	11.0859	11.1384	11.0442	10.9902	11.146
ENSG00000106682	EIF4H	0.0372166	0.506418	0.0773771	0.122225	0.0401605	0.413183	12.95	12.98	13.0261	12.9522	12.9716	13.0104	12.9881	12.9113
ENSG00000106683	LIMK1	0.0839045	0.339721	0.0691636	0.42327	-0.0147408	0.873834	10.7507	10.8872	10.7888	10.792	10.7269	10.8111	10.7684	10.6896
ENSG00000106688	SLC1A1	-0.702382	3.84682e-12	-0.310712	0.00317253	0.39167	4.12238e-05	9.76914	8.98308	9.31624	8.98926	9.08037	9.40899	9.4859	9.65957
ENSG00000106692	FKTN	0.0196666	0.841254	-0.190077	0.0125642	-0.209743	0.0019317	10.9729	10.8772	10.7541	10.9353	10.9847	10.7147	10.7017	10.8497
ENSG00000106701	FSD1L	-0.253251	0.0206256	-0.0420248	0.73799	0.211227	0.0325649	9.51788	9.28197	9.63996	9.40348	9.36537	9.53413	9.50727	9.68271
ENSG00000106714	CNTNAP3	0.941036	6.30694e-13	1.14607	8.23723e-19	0.205033	0.109057	8.74556	9.70275	10.1948	9.85042	9.99982	9.89226	10.0792	9.07712
ENSG00000106723	SPIN1	0.127427	0.00886135	-0.0844859	0.0915146	-0.211913	2.74342e-07	12.7802	12.8842	12.6829	12.9053	12.8855	12.6932	12.6632	12.7481
ENSG00000106733	NMRK1	-0.577873	3.17436e-08	-0.500234	2.04391e-06	0.0776391	0.512889	9.36004	8.78	8.90849	8.8418	8.82916	8.88203	8.89122	9.42025
ENSG00000106771	TMEM245	-0.312326	5.86616e-07	0.024855	0.748114	0.337181	1.24274e-09	12.6823	12.3697	12.7183	12.4852	12.4483	12.7962	12.799	12.8094
ENSG00000106772	PRUNE2	-1.00533	3.56503e-19	-0.89573	1.82666e-15	0.1096	0.381205	11.6543	10.6618	10.5536	10.8628	10.5271	10.868	10.9454	11.7329
ENSG00000106780	MEGF9	-0.0284352	0.770226	0.217978	0.00410233	0.246413	0.000221651	10.4156	10.3688	10.6124	10.4382	10.3985	10.6962	10.63	10.4446
ENSG00000106799	TGFBR1	0.0174139	0.82803	0.201851	0.000808464	0.184437	0.000682797	11.7046	11.7212	11.9602	11.7396	11.7141	11.9243	11.8417	11.7106
ENSG00000106803	SEC61B	0.105077	0.221795	-0.0923328	0.279658	-0.197409	0.00510723	10.3305	10.4548	10.3104	10.4925	10.429	10.2377	10.2399	10.3779
ENSG00000106804	C5	0.126425	0.369326	-0.171682	0.197526	-0.298107	0.00809782	9.06251	9.1816	9.03586	9.17372	9.3821	8.97455	8.84314	9.18122
ENSG00000106809	OGN	3.24703	1.12238e-20	0.868322	0.0221494	-2.37871	3.47787e-14	8.83066	12.6145	10.175	11.8814	12.1145	9.95719	9.33109	9.15138
ENSG00000106819	ASPN	3.34645	1.04918e-10	0.323776	0.611731	-3.02267	6.09395e-11	6.78905	10.4024	7.72879	9.60162	9.95861	6.70027	6.31968	6.66498
ENSG00000106829	TLE4	-0.13033	0.160061	-0.164456	0.0632293	-0.0341258	0.723652	10.7354	10.5375	10.498	10.4724	10.6651	10.579	10.4985	10.6432
ENSG00000106853	PTGR1	0.162527	0.131909	0.504867	1.11551e-07	0.342339	8.59849e-05	10.7771	10.7043	11.0937	10.9705	10.8878	11.2149	11.2816	10.6085
ENSG00000106868	SUSD1	0.202476	0.0739139	0.502276	8.30819e-07	0.2998	0.00121257	9.25419	9.50683	9.90247	9.46873	9.60325	9.7349	9.83838	9.395
ENSG00000106948	AKNA	0.155333	0.288933	0.0334912	0.835661	-0.121842	0.355827	9.18279	9.52301	9.2771	9.1498	9.27872	9.20588	9.13536	9.16339
ENSG00000106976	DNM1	0.0413399	0.715888	0.195033	0.0374213	0.153693	0.0800886	12.9195	12.8509	13.0676	12.9777	13.1809	13.2276	13.1885	13.0152
ENSG00000106991	ENG	0.0195464	0.910552	-1.06322	9.12593e-19	-1.08277	7.28967e-24	10.9915	11.2774	9.98412	10.9409	10.8356	10.0741	9.78051	11.0319
ENSG00000107021	TBC1D13	0.0476304	0.5979	0.137343	0.0799747	0.0897129	0.225845	10.6123	10.5953	10.7282	10.682	10.722	10.7518	10.7868	10.6259
ENSG00000107036	RIC1	-0.132736	0.0675352	-0.0544678	0.480935	0.0782686	0.253167	11.075	10.9358	11.0494	10.9888	10.8863	11.0116	10.9868	11.0651
ENSG00000107077	KDM4C	-0.467403	5.23199e-06	-0.31891	0.00234565	0.148494	0.155963	9.87223	9.32688	9.45362	9.49555	9.33133	9.50252	9.63631	9.82941
ENSG00000107104	KANK1	-0.294538	2.62024e-06	-0.126271	0.0585453	0.168267	0.00433688	11.4979	11.2859	11.3788	11.2206	11.2057	11.4406	11.3974	11.5665
ENSG00000107130	NCS1	0.436295	9.41208e-07	0.219429	0.01998	-0.216865	0.00899421	10.095	10.5791	10.287	10.356	10.5158	10.2787	10.248	10.0082
ENSG00000107140	TESK1	-0.043321	0.671403	0.0283167	0.77871	0.0716377	0.399563	10.2721	10.2179	10.3297	10.2236	10.1428	10.2452	10.2271	10.2041
ENSG00000107164	FUBP3	0.167007	0.00590012	0.161118	0.00735574	-0.00588879	0.935084	11.3559	11.5123	11.5174	11.4872	11.5471	11.5156	11.4965	11.3417
ENSG00000107175	CREB3 ENSG00000107175	-0.0270524	0.834725	0.0806243	0.470051	0.107677	0.274548	9.6842	9.56892	9.62133	9.58922	9.56897	9.69194	9.73018	9.51471
ENSG00000107185	RGP1	0.054807	0.483344	0.0898105	0.210613	0.0350035	0.633019	11.3295	11.3639	11.3801	11.308	11.3017	11.3488	11.352	11.2082
ENSG00000107186	MPDZ	-0.240704	1.53109e-06	-0.343626	2.66676e-12	-0.102922	0.0358051	12.2506	12.0248	11.9082	12.0267	12.0148	11.9233	11.926	12.2747
ENSG00000107223	EDF1	-0.020292	0.850231	0.0066569	0.948759	0.0269489	0.774166	11.2267	11.2587	11.1754	11.1288	11.0464	11.204	11.1445	11.1069
ENSG00000107249	GLIS3	0.746845	1.14948e-12	0.851783	3.18847e-16	0.104938	0.331467	9.35005	9.90885	10.1835	10.0842	10.1611	10.0451	10.2422	9.27001
ENSG00000107262	BAG1	0.0487527	0.642304	0.0965391	0.30762	0.0477863	0.609575	10.1565	10.2944	10.2497	10.1675	10.1342	10.2777	10.2189	10.1493
ENSG00000107263	RAPGEF1	0.162275	0.0113522	0.206551	0.000847533	0.0442764	0.497332	11.2096	11.425	11.4754	11.3894	11.3719	11.4206	11.4253	11.2581
ENSG00000107281	NPDC1	-0.05753	0.678925	-0.321031	0.00495	-0.263501	0.0121938	9.84046	9.81606	9.74312	9.75535	9.82433	9.43527	9.41777	9.87213
ENSG00000107290	SETX	-0.104494	0.0915794	-0.0944783	0.12194	0.0100155	0.887078	12.4935	12.2928	12.3629	12.3929	12.3497	12.3504	12.3533	12.4047
ENSG00000107331	ABCA2	-0.474741	2.25341e-14	-0.372163	3.12043e-09	0.102578	0.111543	12.1203	11.6169	11.6852	11.6865	11.6946	11.8344	11.7796	12.1602
ENSG00000107341	UBE2R2	-0.0802156	0.248237	0.203867	0.000872983	0.284083	1.00182e-07	11.8637	11.8	12.029	11.8296	11.803	12.159	12.0911	11.918
ENSG00000107362	ABHD17B	-0.0107734	0.940047	0.294908	0.00412613	0.305681	0.000731139	9.25953	9.26668	9.64406	9.2522	9.32918	9.51665	9.6006	9.3272
ENSG00000107372	ZFAND5	-0.144517	0.00593004	-0.145843	0.0048299	-0.00132662	0.983919	12.806	12.6562	12.6723	12.7202	12.6652	12.6584	12.7069	12.8441
ENSG00000107404	DVL1	-0.17035	0.0600977	-0.251249	0.00347188	-0.0808991	0.35961	10.6545	10.4369	10.2416	10.4432	10.385	10.4208	10.3515	10.526
ENSG00000107438	PDLIM1	-0.299379	0.019802	-0.196453	0.134226	0.102926	0.427363	9.92871	9.74887	9.93803	9.941	9.62273	9.7574	9.9376	10.2085
ENSG00000107443	CCNJ	0.417694	5.48842e-06	0.590173	4.00455e-11	0.172479	0.0445017	9.77662	10.0304	10.3039	10.1423	10.2076	10.2578	10.3364	9.64251
ENSG00000107485	GATA3	-0.787971	3.83895e-10	-0.469176	0.000268766	0.318795	0.0102364	9.40175	8.58423	9.0296	8.43393	8.71169	8.76553	8.89122	9.32185
ENSG00000107518	ATRNL1	-0.522305	1.47822e-08	-0.288847	0.00251939	0.233458	0.00888586	11.133	10.4807	10.908	10.7256	10.5196	10.6955	10.8267	11.0659
ENSG00000107521	HPS1	-0.283648	0.00130981	0.121572	0.192496	0.40522	7.19567e-08	10.1319	9.89524	10.2321	9.78204	9.93896	10.2818	10.3156	10.1807
ENSG00000107551	RASSF4	-0.469974	1.6975e-08	-0.631738	1.60994e-14	-0.161764	0.0529861	11.5873	11.1273	10.9165	11.2235	11.2348	11.0134	11.1599	11.7389
ENSG00000107554	DNMBP	0.133522	0.156855	0.24058	0.00555008	0.107059	0.205731	10.3279	10.391	10.6072	10.4373	10.4138	10.4152	10.5377	10.2315
ENSG00000107560	RAB11FIP2	0.539821	9.03525e-12	0.988414	7.70484e-38	0.448593	5.72661e-11	10.4487	10.8645	11.4684	11.0208	11.0998	11.4471	11.4202	10.469
ENSG00000107562	CXCL12	-1.34901	1.43453e-106	-1.99895	2.67373e-231	-0.649937	2.19516e-30	14.4844	13.1354	12.5172	13.2534	13.0288	12.4875	12.4729	14.4971
ENSG00000107566	ERLIN1	-0.0727809	0.485606	-0.278233	0.00179779	-0.205452	0.0131545	10.6238	10.5845	10.2156	10.6137	10.5243	10.432	10.4451	10.6708
ENSG00000107581	EIF3A	0.0345012	0.526596	0.143516	0.00167572	0.109015	0.0100199	13.3558	13.3813	13.525	13.4189	13.3727	13.4862	13.4891	13.3573
ENSG00000107611	CUBN	-1.87759	1.72277e-194	-1.53846	2.69614e-131	0.339136	1.75851e-08	14.7399	12.8057	13.0291	12.8384	12.8424	13.2333	13.2305	14.6709
ENSG00000107614	TRDMT1	-0.304367	0.00913587	-0.156608	0.19994	0.147759	0.192342	9.32986	8.98308	9.20387	9.07811	9.12328	9.10424	9.31134	9.39754
ENSG00000107625	DDX50	0.12458	0.121751	-0.0814886	0.325118	-0.206068	0.00214509	10.5688	10.6523	10.5216	10.7296	10.7585	10.4833	10.5196	10.6096
ENSG00000107643	MAPK8	0.0738536	0.384974	0.150661	0.0481247	0.076807	0.29772	10.7083	10.6936	10.8299	10.736	10.8119	10.8104	10.8321	10.6378
ENSG00000107651	SEC23IP	0.0450334	0.640467	0.0882483	0.30936	0.0432149	0.61745	11.059	10.9716	11.0967	11.0707	11.089	11.0103	11.1525	10.9362
ENSG00000107669	ATE1	-0.110493	0.18087	0.114612	0.149865	0.225105	0.000779636	10.7064	10.6618	10.8708	10.6276	10.5779	10.7807	10.8917	10.7605
ENSG00000107672	NSMCE4A	0.118937	0.26369	-0.0111875	0.926502	-0.130124	0.159254	9.92703	10.0293	9.88001	9.91143	10.1206	9.93631	9.86119	9.88125
ENSG00000107679	PLEKHA1	0.0403122	0.639334	0.0576676	0.469048	0.0173554	0.83764	12.4764	12.437	12.557	12.5384	12.643	12.5113	12.6072	12.5259
ENSG00000107731	UNC5B	-0.84695	3.89402e-49	-0.900196	3.07753e-55	-0.0532466	0.419328	12.5869	11.7449	11.6153	11.6807	11.687	11.7161	11.6193	12.514
ENSG00000107742	SPOCK2	-1.11722	1.17649e-12	-1.44479	1.4146e-20	-0.327563	0.0373172	14.9047	13.886	13.2457	13.8751	13.505	13.5507	13.5005	14.8608
ENSG00000107745	MICU1	0.0565781	0.506293	0.0943141	0.225753	0.037736	0.632479	10.5295	10.5891	10.625	10.5846	10.6013	10.595	10.6676	10.541
ENSG00000107758	PPP3CB	-0.135679	0.0466951	-0.185144	0.00451633	-0.0494656	0.469006	11.2498	11.1721	11.0981	11.1626	11.0954	11.094	11.0921	11.309
ENSG00000107771	CCSER2	-0.131366	0.1064	-0.00763876	0.936858	0.123728	0.0882667	10.9071	10.8338	10.9225	10.7935	10.6854	10.8437	10.9231	10.9008
ENSG00000107779	BMPR1A	-0.026458	0.740313	-0.0235456	0.758923	0.0029124	0.970239	11.8123	11.8579	11.8351	11.7642	11.7435	11.7509	11.7927	11.8204
ENSG00000107789	MINPP1	-0.0861096	0.449968	0.0761326	0.49139	0.162242	0.0803929	9.59394	9.50683	9.70234	9.57493	9.43715	9.61026	9.69506	9.59229
ENSG00000107796	ACTA2	-0.999927	0.0433864	-1.99332	1.34341e-05	-0.993393	0.0254719	11.611	10.9757	9.70627	10.728	9.72623	9.07349	9.84755	11.5217
ENSG00000107798	LIPA	0.292645	4.18582e-05	0.310486	1.19163e-05	0.0178411	0.833501	10.4035	10.6936	10.688	10.6363	10.7055	10.69	10.7118	10.3701
ENSG00000107816	LZTS2	-0.350001	2.64808e-09	-0.171869	0.00527918	0.178133	0.00141612	12.199	11.9297	12.0399	11.8719	11.7932	12.0701	12.0226	12.2332
ENSG00000107819	SFXN3	-0.345541	0.00026055	-0.0873767	0.409536	0.258165	0.00287311	9.65202	9.35788	9.61506	9.38516	9.36116	9.64123	9.61678	9.76976
ENSG00000107821	KAZALD1	0.611829	1.32461e-05	-0.486837	0.000874979	-1.09867	2.03608e-19	9.1195	9.95727	8.68354	9.52374	9.68975	8.75364	8.48416	9.13622
ENSG00000107829	FBXW4	-0.157738	0.127305	0.0994941	0.343422	0.257232	0.00281338	10.1246	10.0673	10.2018	9.8957	9.94038	10.3267	10.1439	10.1311
ENSG00000107854	TNKS2	-0.0572228	0.397002	-0.0422904	0.527891	0.0149324	0.831136	12.1882	12.16	12.1805	12.1907	12.0845	12.125	12.1769	12.2178
ENSG00000107862	GBF1	-0.0458878	0.526307	-0.0585109	0.390757	-0.0126231	0.865307	12.4547	12.3619	12.2946	12.3211	12.3566	12.3238	12.382	12.3273
ENSG00000107863	ARHGAP21 ENSG00000107863	-0.214471	0.000184047	-0.240269	2.16438e-05	-0.0257984	0.693525	12.0839	11.8289	11.8427	11.8247	11.8552	11.7684	11.8209	12.0161
ENSG00000107874	CUEDC2	0.137607	0.12771	0.15974	0.0663036	0.0221335	0.819363	10.1217	10.3	10.2266	10.1735	10.2216	10.2683	10.2698	10.0702
ENSG00000107882	SUFU	-0.0647152	0.458407	-0.0479043	0.579536	0.0168109	0.852085	10.9366	10.8728	10.89	10.9049	10.772	10.9014	10.8112	10.8945
ENSG00000107890	ANKRD26	-0.0993383	0.354164	-0.124803	0.216891	-0.025465	0.818827	10.5613	10.3489	10.4223	10.5142	10.5843	10.3971	10.5537	10.6063
ENSG00000107897	ACBD5	-0.187145	0.0183887	-0.0167299	0.860913	0.170415	0.016191	10.4765	10.3715	10.4866	10.3038	10.2718	10.4779	10.4965	10.5306
ENSG00000107929	LARP4B	-0.021757	0.796355	0.202421	0.00161745	0.224178	8.15822e-05	11.5131	11.4519	11.6463	11.5281	11.4661	11.7053	11.7627	11.4946
ENSG00000107937	GTPBP4	0.159422	0.030908	0.151859	0.0375003	-0.00756334	0.929861	10.7724	10.869	10.9037	10.9698	10.8915	10.8831	10.9217	10.7296
ENSG00000107938	EDRF1	0.101967	0.262355	0.0822855	0.361667	-0.0196812	0.837071	10.1128	10.1827	10.1608	10.1568	10.2355	10.19	10.1649	10.067
ENSG00000107949	BCCIP	0.0828477	0.310933	0.00118756	0.990329	-0.0816602	0.256129	10.6413	10.7517	10.7048	10.7312	10.7941	10.6877	10.6406	10.7113
ENSG00000107951	MTPAP	0.165586	0.143271	0.0258882	0.841735	-0.139698	0.169112	9.81345	9.83821	9.9059	10.0432	9.92904	9.7854	9.7035	9.73194
ENSG00000107957	SH3PXD2A	0.0492713	0.678463	-0.568303	7.49528e-10	-0.617574	6.37233e-14	12.1411	12.2949	11.6127	11.9608	12.1204	11.4907	11.4385	12.0223
ENSG00000107959	PITRM1	-0.0632541	0.389443	-0.162362	0.0122931	-0.0991077	0.109248	11.4837	11.3994	11.2807	11.4162	11.4788	11.3528	11.3611	11.5058
ENSG00000107960	STN1	-0.194814	0.0889521	-0.169972	0.134696	0.0248421	0.847953	9.66417	9.51171	9.55526	9.56049	9.35058	9.40139	9.54908	9.67853
ENSG00000107984	DKK1	0.581688	1.86332e-14	1.30463	8.58627e-71	0.72294	2.9035e-30	10.3355	10.9291	11.6366	10.7811	10.8522	11.54	11.5564	10.2128
ENSG00000108001	EBF3	3.07811	5.94459e-221	1.62565	3.75702e-60	-1.45245	1.8553e-77	8.70694	12.0296	10.6019	11.8897	12.0378	10.4905	10.5196	9.10852
ENSG00000108010	GLRX3	0.0798685	0.433866	-0.00315425	0.977139	-0.0830227	0.353965	10.5273	10.5118	10.5987	10.6023	10.567	10.3943	10.437	10.4323
ENSG00000108021	TASOR2	0.144995	0.0547235	-0.169571	0.0207282	-0.314566	4.08993e-07	11.6487	11.694	11.5084	11.7752	11.8299	11.3699	11.4789	11.595
ENSG00000108039	XPNPEP1	-0.1048	0.10088	-0.193398	0.00111097	-0.088598	0.127994	11.4951	11.3679	11.2807	11.3637	11.4025	11.2837	11.304	11.47
ENSG00000108055	SMC3	0.174448	0.00782634	0.273234	1.17268e-05	0.0987859	0.108308	11.6099	11.7156	11.8815	11.71	11.7763	11.8044	11.8127	11.5076
ENSG00000108061	SHOC2	-0.284464	0.000466949	0.00357214	0.972151	0.288036	6.31559e-05	10.5372	10.1725	10.5601	10.2441	10.2053	10.4339	10.4897	10.4422
ENSG00000108064	TFAM	0.0676485	0.489484	0.299141	0.000250401	0.231493	0.00187686	10.6707	10.6625	11.0307	10.851	10.8042	10.936	11.047	10.7416
ENSG00000108091	CCDC6	0.0451799	0.601356	0.178048	0.0144474	0.132868	0.0483987	11.0788	11.2328	11.2748	11.1554	11.0947	11.3384	11.2708	11.1558
ENSG00000108094	CUL2	0.238974	0.00216025	0.271699	0.000365305	0.0327252	0.699564	10.2866	10.6021	10.6332	10.5133	10.5788	10.5866	10.5759	10.3675
ENSG00000108100	CCNY	-0.00469956	0.965392	-0.0594384	0.465531	-0.0547388	0.469006	11.3758	11.5123	11.3739	11.372	11.3604	11.3493	11.3648	11.467
ENSG00000108106	UBE2S	0.781354	7.65368e-13	0.585909	1.48449e-07	-0.195445	0.0607794	8.75317	9.72809	9.52217	9.57851	9.61745	9.44084	9.38456	8.97517
ENSG00000108107	RPL28	0.206578	0.0144589	0.0674852	0.466339	-0.139093	0.0774239	12.3353	12.7235	12.4438	12.4794	12.4926	12.485	12.3613	12.3913
ENSG00000108175	ZMIZ1	0.41552	1.8248e-11	-0.163514	0.0137188	-0.579034	1.76698e-26	12.742	13.2123	12.5786	13.0342	13.1427	12.5699	12.51	12.6904
ENSG00000108179	PPIF ENSG00000108179	0.497137	1.43758e-09	0.79562	2.70841e-23	0.298483	3.46448e-05	9.81526	10.2764	10.6568	10.3849	10.2785	10.5432	10.6344	9.82185
ENSG00000108187	PBLD ENSG00000108187	-0.830372	6.68859e-31	-0.368979	5.0539e-07	0.461393	3.86778e-12	11.1922	10.3057	10.7077	10.3146	10.3913	10.8268	10.8505	11.1384
ENSG00000108219	TSPAN14	-0.0109818	0.903387	0.148413	0.0278173	0.159395	0.00805328	11.3578	11.3141	11.5402	11.2868	11.3588	11.4434	11.4546	11.3036
ENSG00000108239	TBC1D12	-0.13778	0.271251	-0.277772	0.0149723	-0.139992	0.210721	9.45633	9.2356	9.07594	9.3872	9.21013	9.11357	9.22486	9.37447
ENSG00000108256	NUFIP2	-0.118903	0.0328518	0.0631238	0.276263	0.182027	0.000114494	12.3001	12.1869	12.4013	12.2445	12.2069	12.3898	12.393	12.3626
ENSG00000108262	GIT1	0.0264353	0.800817	-0.011043	0.912882	-0.0374784	0.675772	10.6029	10.6404	10.4785	10.5328	10.6164	10.5782	10.6176	10.5387
ENSG00000108298	RPL19	0.137053	0.0381472	0.0486837	0.495896	-0.0883697	0.154772	13.5463	13.7863	13.58	13.6153	13.6376	13.6348	13.5647	13.5435
ENSG00000108306	FBXL20	0.0851722	0.341376	0.110853	0.187798	0.025681	0.774342	10.4358	10.5191	10.4554	10.4491	10.4549	10.5363	10.5072	10.3426
ENSG00000108312	UBTF	0.161262	0.00519719	-0.20472	0.000275663	-0.365983	2.72388e-14	12.1397	12.2996	11.9303	12.302	12.261	11.9654	11.8686	12.1133
ENSG00000108344	PSMD3	-0.255875	2.62411e-05	-0.172443	0.00572899	0.0834323	0.175173	12.1026	11.8377	11.849	11.839	11.7799	11.9664	11.888	12.0464
ENSG00000108349	CASC3	-0.126016	0.0354868	-0.133302	0.0227573	-0.00728657	0.917274	12.2378	12.077	12.0313	12.0433	12.0688	12.0773	12.0579	12.1383
ENSG00000108352	RAPGEFL1	0.0332467	0.853194	0.301705	0.0289896	0.268458	0.0321376	9.05022	9.14861	9.32137	8.96753	9.29647	9.57016	9.32015	9.16936
ENSG00000108370	RGS9	-0.249158	0.0429142	0.0491597	0.721783	0.298318	0.00512404	9.60868	9.20985	9.56395	9.30296	9.52823	9.65568	9.71857	9.59007
ENSG00000108381	ASPA	-1.48866	1.05368e-22	-1.9147	5.39605e-35	-0.42604	0.00915509	9.36749	7.73036	7.19144	7.68825	8.03129	7.49082	7.50018	9.21913
ENSG00000108389	MTMR4	0.0860056	0.263266	0.233719	0.00053606	0.147714	0.0191635	11.377	11.376	11.5788	11.3745	11.4269	11.5222	11.5196	11.2319
ENSG00000108395	TRIM37	0.164255	0.128766	0.383302	8.13733e-05	0.219047	0.0156411	9.83689	9.89524	10.2631	10.1592	9.98211	10.1878	10.2503	9.86663
ENSG00000108406	DHX40	0.166281	0.0153182	0.248953	0.000134182	0.0826718	0.203911	11.1021	11.194	11.3509	11.2569	11.2901	11.294	11.3445	11.0595
ENSG00000108424	KPNB1	0.194324	1.39248e-05	0.237656	6.17679e-08	0.0433318	0.352891	13.0866	13.2627	13.3492	13.2978	13.2964	13.3188	13.319	13.0961
ENSG00000108433	GOSR2	0.0888976	0.351935	-0.0940629	0.307964	-0.182961	0.018138	10.5482	10.624	10.498	10.7615	10.6191	10.4152	10.5462	10.6128
ENSG00000108443	RPS6KB1	-0.0238766	0.820673	0.0439161	0.638945	0.0677927	0.412038	10.6576	10.653	10.5806	10.5917	10.5514	10.6838	10.7309	10.5886
ENSG00000108465	CDK5RAP3	0.21967	0.0232131	0.0311162	0.784742	-0.188553	0.0295733	10.2182	10.284	10.1289	10.3168	10.447	10.2075	10.1476	10.0379
ENSG00000108468	CBX1	0.306969	7.92506e-09	0.217545	6.42864e-05	-0.0894249	0.0916596	12.0496	12.3572	12.2828	12.3161	12.3161	12.2177	12.222	11.9965
ENSG00000108469	RECQL5	0.129171	0.209904	-0.053213	0.626798	-0.182384	0.0363717	10.0323	10.1735	9.98897	10.0484	10.2707	10.0181	9.94758	10.0444
ENSG00000108474	PIGL ENSG00000108474	-0.219862	0.0482132	-0.252435	0.0195371	-0.032573	0.792935	9.58118	9.43684	9.37919	9.53301	9.44114	9.4954	9.43409	9.79121
ENSG00000108506	INTS2	0.274075	0.00533084	0.391272	3.25355e-05	0.117197	0.205731	9.38472	9.6028	9.78835	9.66036	9.62449	9.68727	9.76285	9.3272
ENSG00000108509	CAMTA2 ENSG00000108509	-0.0892835	0.395368	-0.215834	0.0208134	-0.126551	0.158399	10.3203	10.2802	10.0721	10.0892	10.1575	10.0741	10.0115	10.2128
ENSG00000108510	MED13	-0.169058	0.00231182	0.038858	0.536081	0.207916	1.68758e-05	12.5023	12.3344	12.5564	12.3305	12.2829	12.4737	12.5416	12.4678
ENSG00000108511	HOXB6	0.445363	3.65891e-05	0.965046	3.1242e-21	0.519683	7.80548e-09	9.24882	9.69135	10.2389	9.61566	9.86802	10.3317	10.1612	9.32185
ENSG00000108518	PFN1	0.114141	0.0981347	0.0414047	0.576983	-0.0727366	0.261749	12.661	12.853	12.7527	12.8309	12.7064	12.7581	12.6645	12.7074
ENSG00000108523	RNF167	-0.13837	0.0871688	0.0163147	0.862622	0.154685	0.0285519	10.9299	10.7184	10.8848	10.7166	10.6921	10.8507	10.8558	10.7586
ENSG00000108528	SLC25A11	0.163791	0.0832148	0.316125	0.000277289	0.152334	0.0664656	10.2787	10.4497	10.4957	10.4224	10.2952	10.6189	10.5091	10.1748
ENSG00000108557	RAI1	0.0695446	0.408787	0.0254605	0.773184	-0.0440841	0.576578	11.3327	11.4203	11.4398	11.4006	11.5518	11.405	11.4	11.4444
ENSG00000108559	NUP88	0.0727329	0.476305	-0.0387476	0.709375	-0.11148	0.194429	10.1536	10.2229	10.2156	10.1923	10.2583	10.0907	10.0331	10.1508
ENSG00000108561	C1QBP	0.17307	0.0212404	0.228069	0.00155888	0.0549991	0.458396	10.3926	10.5914	10.6588	10.605	10.5924	10.6625	10.6318	10.4544
ENSG00000108578	BLMH ENSG00000108578	-0.227601	0.000478691	-0.152966	0.0221583	0.0746344	0.258229	11.1439	10.9321	11.0205	10.929	10.8878	10.9569	10.9971	11.1437
ENSG00000108582	CPD	-0.411729	4.33979e-17	0.0349818	0.556991	0.446711	1.08171e-24	13.2717	12.8733	13.3061	12.9353	12.8555	13.3372	13.3605	13.3278
ENSG00000108587	GOSR1	0.00978645	0.918174	0.0785542	0.297386	0.0687678	0.322389	10.959	10.9484	11.0732	10.9485	10.9641	11.0326	10.9602	10.9283
ENSG00000108588	CCDC47	-0.0229442	0.788309	0.189024	0.00407915	0.211968	0.000276464	11.3899	11.4029	11.6074	11.4203	11.2945	11.5589	11.5909	11.4038
ENSG00000108591	DRG2	0.153903	0.114724	0.0573697	0.584899	-0.0965332	0.284537	9.85467	9.97149	9.92459	9.93541	10.028	9.91245	9.80895	9.79508
ENSG00000108592	FTSJ3	0.1179	0.178891	0.0143617	0.885659	-0.103538	0.187938	10.7093	10.7551	10.669	10.7472	10.7277	10.579	10.6728	10.5364
ENSG00000108599	AKAP10	-0.0531383	0.590041	-0.000164081	0.999177	0.0529743	0.544123	10.0632	10.0064	10.0429	9.97406	9.99031	10.0537	10.0331	10.0231
ENSG00000108604	SMARCD2	0.00453594	0.973362	-0.331762	8.21228e-05	-0.336298	7.90557e-06	10.7064	10.7688	10.336	10.6259	10.7657	10.4869	10.3277	10.7285
ENSG00000108639	SYNGR2	-0.247642	0.00567224	-0.0296685	0.780086	0.217974	0.00677046	10.4834	10.3178	10.4258	10.235	10.0904	10.4561	10.4248	10.4471
ENSG00000108641	B9D1	-0.468995	1.16114e-07	-0.332556	0.000227602	0.136439	0.133025	10.3228	9.91131	10.0599	10.0367	9.89157	10.0884	10.1011	10.5025
ENSG00000108651	UTP6	0.0965167	0.307732	-0.113811	0.209023	-0.210328	0.005783	10.3164	10.3598	10.1765	10.3829	10.4813	10.1498	10.2675	10.3079
ENSG00000108654	DDX5	0.10344	0.0386365	-0.103322	0.0351771	-0.206762	6.76706e-07	14.5416	14.6035	14.44	14.6166	14.6432	14.3657	14.4367	14.4934
ENSG00000108666	C17orf75	0.069336	0.549106	0.160246	0.118927	0.0909104	0.357268	9.95367	9.89151	10.0842	10.0804	10.1043	10.0741	10.1915	9.96256
ENSG00000108669	CYTH1	0.0390633	0.721163	-0.270517	0.00228998	-0.30958	7.49995e-05	10.1493	10.2436	9.84476	10.1841	10.1887	9.9968	9.84144	10.1851
ENSG00000108671	PSMD11	0.0094989	0.909043	0.122381	0.0493371	0.112882	0.0455389	11.4653	11.459	11.6174	11.5132	11.4543	11.5598	11.5887	11.467
ENSG00000108679	LGALS3BP ENSG00000108679	-0.407264	2.52026e-07	-0.191267	0.0215282	0.215997	0.0039765	10.8691	10.4146	10.674	10.581	10.5187	10.7858	10.6983	10.9536
ENSG00000108773	KAT2A	-0.0258411	0.82234	-0.233597	0.00858892	-0.207756	0.0106265	11.1087	10.9645	10.7654	11.0872	11.1922	10.9081	10.9461	11.11
ENSG00000108774	RAB5C	-0.0315141	0.791703	0.141133	0.146447	0.172647	0.0450458	10.5859	10.6581	10.6609	10.4579	10.431	10.76	10.6529	10.5166
ENSG00000108784	NAGLU	-0.489503	4.85733e-07	-0.234875	0.0214333	0.254628	0.00611032	10.0261	9.66826	9.77904	9.5623	9.4491	9.76925	9.8999	10.0765
ENSG00000108788	MLX	-0.0299247	0.825418	-0.0254563	0.842228	0.00446837	0.971608	9.74456	9.68991	9.59399	9.61915	9.64022	9.7722	9.58607	9.61215
ENSG00000108797	CNTNAP1	0.0626302	0.582351	-0.591667	1.16394e-10	-0.654297	8.99196e-16	10.6123	10.8376	9.98412	10.5952	10.5825	10.0512	10.0385	10.6183
ENSG00000108799	EZH1	-0.371572	1.31925e-06	-0.173957	0.0318505	0.197615	0.00679529	10.8507	10.4699	10.6072	10.5048	10.5262	10.6861	10.79	10.8909
ENSG00000108819	PPP1R9B	-0.113896	0.115724	-0.0756364	0.304603	0.0382597	0.602871	11.2061	11.1462	11.119	11.0333	11.0685	11.1404	11.1068	11.1893
ENSG00000108821	COL1A1 ENSG00000108821	0.11395	0.51583	-1.38524	1.64291e-23	-1.49919	9.11739e-34	16.0319	16.3439	14.7142	15.9615	16.0248	14.6179	14.5246	15.9797
ENSG00000108826	MRPL27	0.104284	0.378202	-0.0147547	0.908729	-0.119038	0.243559	9.43522	9.66826	9.40362	9.57672	9.54318	9.54106	9.4859	9.55174
ENSG00000108828	VAT1	-0.0417791	0.51583	0.495176	9.32179e-23	0.536955	1.12301e-33	12.0352	11.9833	12.5681	12.0322	11.9789	12.5122	12.5243	12.0448
ENSG00000108829	LRRC59	0.336876	2.63e-08	0.0108314	0.891327	-0.326045	1.08172e-09	11.0893	11.434	11.1387	11.448	11.402	11.0726	11.0979	11.0944
ENSG00000108830	RND2 ENSG00000108830	1.05945	1.96698e-10	1.60037	5.33371e-23	0.540922	0.00014126	7.28489	8.76376	9.35434	8.65053	8.63702	9.19713	9.10765	7.93146
ENSG00000108840	HDAC5	-0.0458829	0.646301	-0.119576	0.173324	-0.0736933	0.383315	10.968	10.9938	10.8164	10.8406	10.805	10.85	10.7603	10.8882
ENSG00000108846	ABCC3	-0.909216	1.73341e-09	-1.12168	9.60232e-14	-0.212463	0.190465	9.60448	8.67099	8.24371	8.90604	8.39484	8.55907	8.55303	9.54487
ENSG00000108848	LUC7L3	-0.315944	3.63375e-06	-0.388368	6.80281e-09	-0.072424	0.313455	13.3323	12.9778	12.9793	13.146	13.133	13.0085	13.0557	13.4709
ENSG00000108852	MPP2	1.01678	1.3443e-15	0.915453	9.91815e-13	-0.101329	0.437131	8.10925	9.27434	9.20387	9.11811	9.26976	9.17056	8.98561	8.31746
ENSG00000108854	SMURF2	0.0809149	0.380406	0.141644	0.0917009	0.060729	0.464408	10.3469	10.5037	10.5666	10.5198	10.3995	10.5224	10.5206	10.4422
ENSG00000108861	DUSP3	-0.151338	0.0396896	0.31757	2.42212e-06	0.468908	1.31491e-15	11.5599	11.4497	11.8636	11.447	11.2851	11.8418	11.8887	11.535
ENSG00000108883	EFTUD2	0.179867	0.00407512	0.173733	0.00507978	-0.00613474	0.935084	11.6517	11.8017	11.8097	11.8483	11.9056	11.847	11.8794	11.6931
ENSG00000108946	PRKAR1A	0.0239527	0.688803	-0.11084	0.0254444	-0.134793	0.00221403	13.4965	13.5051	13.4324	13.5683	13.5258	13.3732	13.3897	13.5219
ENSG00000108947	EFNB3	0.86286	1.28686e-21	1.10018	7.77973e-35	0.237322	0.00453666	9.77101	10.498	10.9225	10.612	10.7681	10.8472	10.8283	9.7678
ENSG00000108953	YWHAE	0.0855831	0.158934	0.144156	0.0103188	0.0585728	0.300122	13.6017	13.7788	13.8059	13.7372	13.6624	13.7967	13.7538	13.6803
ENSG00000108960	MMD	0.421323	0.000103622	0.00266995	0.985082	-0.418653	1.18118e-05	9.40899	9.83432	9.51321	9.70371	9.86654	9.37835	9.26419	9.35889
ENSG00000108963	DPH1	-0.229244	0.0141487	-0.381618	1.8297e-05	-0.152374	0.0846187	10.2141	9.99719	9.70234	9.93821	9.97936	9.90172	9.84297	10.1866
ENSG00000108984	MAP2K6 ENSG00000108984	1.15138	1.61327e-31	0.922898	1.74804e-20	-0.228479	0.0164338	10.1464	11.2475	11.0533	11.0353	11.2116	10.9201	10.8406	9.87943
ENSG00000109046	WSB1	-0.252308	0.00945389	-0.303889	0.00124448	-0.0515807	0.625349	13.8463	13.5694	13.6312	13.8064	13.8399	13.7175	13.7246	14.131
ENSG00000109062	SLC9A3R1	-0.869372	1.97281e-22	-0.299148	0.00150155	0.570223	2.75733e-12	12.3814	11.5316	11.9235	11.6495	11.3683	12.1668	12.1666	12.3977
ENSG00000109063	MYH3	3.31204	2.40752e-13	1.67366	0.00038406	-1.63838	9.86117e-05	7.32625	11.4332	9.3939	10.2564	10.6058	8.78318	9.40333	7.77583
ENSG00000109065	NAT9 ENSG00000109065	-0.176923	0.0748086	-0.466419	2.98828e-07	-0.289496	0.000667218	10.0463	9.89649	9.55307	9.89714	9.74575	9.59868	9.52833	10.0032
ENSG00000109066	TMEM104	0.417936	2.71004e-05	0.341339	0.000736832	-0.0765976	0.457407	9.4114	9.79623	9.67651	9.73299	9.69979	9.61191	9.71523	9.23913
ENSG00000109072	VTN	-2.70157	6.69157e-54	-1.25385	6.37266e-14	1.44771	3.40499e-18	9.45866	6.54557	7.91706	7.02556	6.8518	8.45648	8.25529	9.48868
ENSG00000109079	TNFAIP1	0.189558	0.0188321	0.18262	0.0220282	-0.00693817	0.942136	10.7142	10.9973	10.9418	10.8473	10.9325	10.8535	10.9659	10.7625
ENSG00000109084	TMEM97	0.739362	7.66289e-18	0.83547	1.52739e-22	0.0961085	0.269261	9.67021	10.2754	10.392	10.294	10.3387	10.4302	10.3718	9.45243
ENSG00000109089	CDR2L	0.328136	0.00338527	0.211215	0.0684443	-0.116921	0.284213	9.17715	9.59211	9.29027	9.43152	9.47076	9.47744	9.37402	9.17233
ENSG00000109099	PMP22	0.88774	4.21833e-11	-0.442418	0.00254445	-1.33016	3.87224e-29	8.74175	9.91989	8.42172	9.59278	9.53386	8.34998	8.35295	8.88009
ENSG00000109103	UNC119	-0.484292	2.84308e-11	-0.236215	0.00186339	0.248077	0.000316085	11.7236	11.2702	11.3408	11.205	11.1862	11.5512	11.5032	11.6858
ENSG00000109107	ALDOC	-0.800261	2.77821e-13	0.129487	0.292286	0.929748	6.13801e-22	9.51117	8.85092	9.61924	8.72039	8.86826	9.79558	9.79006	9.70343
ENSG00000109111	SUPT6H	-0.0538723	0.41306	0.0310659	0.638769	0.0849382	0.124432	12.4347	12.39	12.3974	12.3082	12.3308	12.4405	12.4465	12.359
ENSG00000109113	RAB34	0.0242441	0.798335	-0.275023	0.000133656	-0.299267	3.01384e-06	11.6042	11.7138	11.3229	11.6167	11.5824	11.4262	11.2657	11.6257
ENSG00000109118	PHF12	-0.0800034	0.33457	0.0991951	0.202437	0.179198	0.00692763	11.2478	11.2543	11.3139	11.1893	11.2267	11.442	11.446	11.3582
ENSG00000109133	TMEM33	0.16582	0.0147764	0.329411	1.98593e-07	0.163591	0.00575165	11.0976	11.2205	11.3923	11.2079	11.2377	11.3419	11.4217	11.0138
ENSG00000109171	SLAIN2	-0.132989	0.0953458	-0.0522869	0.540228	0.0807022	0.283032	11.0833	11.0434	11.1626	11.0495	10.9909	11.057	11.1074	11.2355
ENSG00000109180	OCIAD1	-0.202589	0.000459224	-0.231628	4.63492e-05	-0.0290389	0.655461	12.0191	11.838	11.7802	11.836	11.7688	11.7535	11.8232	12.0153
ENSG00000109184	DCUN1D4	-0.0941463	0.313865	0.170981	0.0432442	0.265127	0.000287204	11.0311	10.8188	11.1825	11.0353	10.9806	11.1725	11.2771	11.0506
ENSG00000109189	USP46	0.0469899	0.535619	-0.0300008	0.692178	-0.0769907	0.22564	11.105	11.1452	11.0494	11.1066	11.1677	11.0738	11.0655	11.081
ENSG00000109193	SULT1E1	-0.689009	2.20294e-07	-2.40984	2.92158e-75	-1.72083	7.56369e-47	11.3862	10.5953	8.50988	10.7174	10.4598	9.10658	8.952	11.17
ENSG00000109265	CRACD	0.0781847	0.415883	-0.0239859	0.814933	-0.102171	0.21432	10.5184	10.5431	10.5093	10.4896	10.5743	10.3701	10.4238	10.3945
ENSG00000109270	LAMTOR3	0.0214521	0.84983	0.212259	0.0143818	0.190807	0.0152007	10.571	10.6427	10.6919	10.6146	10.4784	10.7578	10.8573	10.5479
ENSG00000109320	NFKB1	-0.125386	0.276935	-0.162329	0.136196	-0.0369421	0.753515	10.0166	9.98556	9.88869	9.90001	9.78714	9.72884	9.949	10.0215
ENSG00000109323	MANBA	-0.195741	0.0696225	0.663648	1.8609e-12	0.859389	2.09958e-25	9.81163	9.60432	10.5558	9.77893	9.80586	10.623	10.5814	10.033
ENSG00000109332	UBE2D3	-0.113701	0.0361581	-0.00849529	0.895829	0.105206	0.0308564	13.0099	12.9257	13.0371	12.9608	12.8859	13.0007	13.0509	13.0659
ENSG00000109339	MAPK10 ENSG00000109339	-0.5076	7.54143e-10	-0.158573	0.0769509	0.349026	4.30707e-06	10.9647	10.3945	10.7588	10.5273	10.556	10.8132	10.9447	11.0343
ENSG00000109381	ELF2	-0.173636	0.0470322	-0.261653	0.00159141	-0.0880173	0.29858	10.8813	10.7503	10.7541	10.7336	10.6896	10.6303	10.5216	10.9151
ENSG00000109390	NDUFC1	-0.240824	0.0106227	-0.150715	0.120168	0.0901086	0.337999	9.79146	9.6119	9.67651	9.52187	9.54318	9.63315	9.64159	9.80853
ENSG00000109436	TBC1D9 ENSG00000109436	0.581913	3.34086e-11	0.347079	0.000139722	-0.234833	0.00432282	10.0632	10.6195	10.4945	10.6224	10.7162	10.2756	10.4809	10.0829
ENSG00000109445	ZNF330	-0.112524	0.33998	-0.0299388	0.813347	0.0825852	0.441519	9.72729	9.6359	9.85896	9.63646	9.61921	9.67471	9.59879	9.75793
ENSG00000109452	INPP4B	0.90546	1.26851e-16	0.769308	3.54082e-12	-0.136152	0.216531	9.08978	9.94291	9.90075	9.78825	10.0133	9.75591	9.68657	8.94068
ENSG00000109458	GAB1	0.0187479	0.833875	-0.272694	5.06104e-05	-0.291442	9.77768e-07	10.9875	11.0117	10.7588	11.0405	10.9696	10.6838	10.7093	10.9903
ENSG00000109472	CPE	0.265408	6.80218e-05	-0.0981165	0.178918	-0.363524	3.42034e-10	11.7323	11.9877	11.633	11.925	11.9469	11.6338	11.5013	11.643
ENSG00000109475	RPL34	-0.0714123	0.257094	-0.183789	0.00100809	-0.112377	0.0340621	12.2818	12.2618	12.1065	12.1673	12.1787	12.0868	12.0811	12.2681
ENSG00000109501	WFS1	-0.0481378	0.65158	0.285037	0.000852706	0.333174	7.97217e-06	9.97496	9.91989	10.2239	9.86958	9.86802	10.2652	10.1636	9.89212
ENSG00000109536	FRG1	0.161005	0.115724	0.146056	0.148739	-0.014949	0.894532	9.45633	9.63292	9.57475	9.58922	9.59431	9.56846	9.62924	9.43519
ENSG00000109572	CLCN3	-0.0489327	0.540062	0.00529791	0.951096	0.0542306	0.438461	11.3238	11.2888	11.2833	11.2252	11.204	11.3414	11.256	11.2532
ENSG00000109576	AADAT	-0.114606	0.238443	-0.0893559	0.355606	0.0252497	0.804232	9.98629	9.86002	9.88522	9.7898	9.87837	9.87041	9.85059	9.92777
ENSG00000109586	GALNT7	0.583997	2.4977e-08	0.753892	2.44032e-13	0.169894	0.0943074	9.57046	9.97266	10.3524	10.2776	10.0712	10.2494	10.2411	9.48868
ENSG00000109606	DHX15	0.10192	0.100258	-0.00695595	0.924273	-0.108876	0.0463832	12.6877	12.7543	12.7317	12.7986	12.8218	12.6092	12.7063	12.6919
ENSG00000109618	SEPSECS	-0.222743	0.0343011	-0.248747	0.015292	-0.0260034	0.829893	9.96353	9.62994	9.55307	9.65357	9.73276	9.73641	9.63807	9.81996
ENSG00000109654	TRIM2	0.362004	5.11261e-06	0.38524	9.82981e-07	0.023236	0.80571	11.2082	11.4569	11.6525	11.4938	11.6084	11.4759	11.4999	11.1085
ENSG00000109670	FBXW7	0.0601745	0.553296	0.0286372	0.783595	-0.0315373	0.744019	10.0339	10.1633	10.1127	10.1829	10.1502	10.1037	10.1843	10.1748
ENSG00000109685	NSD2	0.496648	2.60133e-18	0.471957	1.27976e-16	-0.0246909	0.715538	12.1004	12.5483	12.6206	12.5687	12.6579	12.559	12.5222	12.0915
ENSG00000109686	SH3D19	-0.356265	2.40393e-05	0.145939	0.102964	0.502204	5.26863e-12	10.6626	10.2735	10.798	10.2929	10.1935	10.6505	10.8136	10.5536
ENSG00000109689	STIM2	-0.0199218	0.881109	-0.169791	0.108122	-0.149869	0.123728	9.92871	9.90638	9.94304	9.93961	10.0253	9.73187	9.74661	10.0248
ENSG00000109736	MFSD10	-0.0717288	0.461553	-0.142291	0.107	-0.0705621	0.414836	10.2044	10.1362	10.0413	10.1675	10.1958	10.161	10.0792	10.2709
ENSG00000109756	RAPGEF2	-0.0471902	0.541448	-0.0891165	0.204375	-0.0419264	0.55101	11.5024	11.5232	11.4445	11.5318	11.5167	11.4921	11.5076	11.6371
ENSG00000109762	SNX25	-0.42722	7.07076e-06	-0.0981099	0.360306	0.32911	0.00015192	9.91013	9.53103	9.83401	9.63474	9.55613	9.952	9.91306	10.0845
ENSG00000109775	UFSP2	-0.132257	0.151397	-0.210518	0.014941	-0.0782617	0.370314	10.1651	10.087	10.0225	10.0702	9.98895	9.95978	9.93473	10.1983
ENSG00000109787	KLF3	0.263852	1.56572e-05	0.163287	0.00996501	-0.100566	0.0922276	11.6167	11.8863	11.822	11.8605	11.9167	11.7149	11.8248	11.6322
ENSG00000109790	KLHL5	0.146171	0.0983844	0.157557	0.066544	0.011386	0.909726	10.863	10.9412	11.0409	10.952	10.9139	10.8514	10.9468	10.7123
ENSG00000109805	NCAPG	1.1733	3.53489e-27	0.998958	8.21219e-20	-0.174346	0.100539	9.09278	10.327	10.2004	10.0992	10.2146	9.96365	9.9589	9.00551
ENSG00000109814	UGDH	0.396531	6.45959e-11	0.408666	1.55746e-11	0.0121349	0.872773	10.9907	11.3684	11.4415	11.3853	11.3994	11.3552	11.3933	10.9861
ENSG00000109819	PPARGC1A	0.659762	2.05272e-17	0.869693	8.50902e-30	0.209931	0.00261207	9.60238	10.2649	10.4866	10.2907	10.2332	10.4478	10.4838	9.60996
ENSG00000109861	CTSC	-0.0442059	0.632849	-0.327292	1.03169e-05	-0.283087	2.70298e-05	11.5899	11.6297	11.3515	11.6044	11.5378	11.1919	11.3781	11.6801
ENSG00000109911	ELP4	-0.0220221	0.886521	-0.151107	0.228318	-0.129085	0.266386	9.23531	9.0803	9.11789	9.18318	9.20544	8.93562	9.03192	9.11781
ENSG00000109917	ZPR1	0.0743019	0.472885	0.0256427	0.814565	-0.0486591	0.613012	9.86347	9.85747	9.85719	9.90573	9.96556	9.84683	9.87919	9.80661
ENSG00000109919	MTCH2	0.0378159	0.695982	0.311597	4.07618e-05	0.273781	6.11785e-05	11.0083	11.1027	11.2594	10.9935	10.9031	11.2759	11.2928	10.9204
ENSG00000109920	FNBP4	-0.219123	0.000353159	-0.306918	2.55459e-07	-0.0877958	0.150177	12.2358	11.9645	11.9606	12.0668	12.1013	11.96	11.951	12.2915
ENSG00000109929	SC5D	-0.0909278	0.225349	0.293726	6.51589e-06	0.384654	1.49156e-11	11.6094	11.5372	11.8819	11.4867	11.3953	11.8379	11.8573	11.5199
ENSG00000109956	B3GAT1	-0.363791	0.00479158	-0.164721	0.226722	0.19907	0.106531	9.23802	8.91116	9.00106	8.97299	9.05713	9.23182	9.28008	9.44013
ENSG00000109971	HSPA8	0.0650863	0.212901	-0.245994	5.73563e-08	-0.31108	8.40989e-15	14.5268	14.5533	14.2205	14.5799	14.5305	14.2459	14.2642	14.4514
ENSG00000110002	VWA5A	-0.516135	2.49155e-06	-0.202934	0.0827158	0.313201	0.00235264	9.44229	9.05604	9.36184	9.01066	8.87122	9.30695	9.21072	9.54716
ENSG00000110011	DNAJC4	-0.0151757	0.922591	-0.217452	0.0703414	-0.202277	0.0636858	9.25953	9.35968	9.14132	9.19491	9.2854	8.96427	9.13785	9.33519
ENSG00000110013	SIAE	-0.0352553	0.751957	0.136617	0.143022	0.171872	0.0358167	10.1099	10.0573	10.1976	10.1483	9.96556	10.2377	10.2538	10.0781
ENSG00000110042	DTX4	-0.487415	1.07335e-09	-0.0703495	0.451731	0.417066	7.45867e-09	11.0319	10.4922	10.8299	10.5048	10.6111	10.9813	11.0357	11.0138
ENSG00000110046	ATG2A	-0.0772291	0.378483	0.159857	0.0407002	0.237086	0.000432477	10.6807	10.547	10.7378	10.5161	10.5879	10.7988	10.8213	10.5717
ENSG00000110047	EHD1	-0.463987	3.67513e-12	0.0236805	0.779473	0.487667	1.84807e-16	11.3905	10.9333	11.3357	10.9464	10.8597	11.4704	11.3901	11.3634
ENSG00000110048	OSBP	-0.0131233	0.879852	-0.00495859	0.952943	0.00816466	0.917936	11.4762	11.5292	11.533	11.5359	11.4538	11.5378	11.4739	11.5631
ENSG00000110066	KMT5B	-0.165175	0.00989704	-0.0933621	0.160677	0.0718131	0.252741	11.5669	11.3481	11.4556	11.3464	11.3798	11.4313	11.4026	11.4772
ENSG00000110074	FOXRED1	0.00217013	0.988826	0.0144548	0.907691	0.0122847	0.919708	10.3841	10.2465	10.2348	10.177	10.3663	10.3277	10.2663	10.1296
ENSG00000110075	PPP6R3	-0.0200554	0.789396	-0.0204715	0.770648	-0.000416101	0.996238	12.1591	12.1564	12.1129	12.1506	12.0548	12.1219	12.1286	12.1238
ENSG00000110076	NRXN2	0.123093	0.242708	-0.382654	4.3846e-05	-0.505747	5.40903e-10	10.1319	10.2878	9.80128	10.3674	10.3642	9.94156	9.75475	10.2984
ENSG00000110090	CPT1A ENSG00000110090	0.43396	1.64767e-06	-0.201086	0.0395873	-0.635046	7.17565e-16	10.3914	10.8082	10.2184	10.7654	10.6744	10.0043	10.1277	10.24
ENSG00000110092	CCND1 ENSG00000110092	0.23486	0.000224129	-0.0158705	0.842228	-0.250731	8.30958e-06	11.9124	12.2156	12.0008	12.2588	12.1763	11.9319	11.9679	12.0501
ENSG00000110104	CCDC86 ENSG00000110104	0.203289	0.0772876	0.190088	0.0944504	-0.0132015	0.918272	9.08678	9.37402	9.23959	9.32021	9.27425	9.38029	9.3047	9.1574
ENSG00000110107	PRPF19 ENSG00000110107	0.180027	0.00785434	0.127151	0.06601	-0.052876	0.440667	11.3733	11.5659	11.4644	11.4995	11.5048	11.5296	11.4166	11.3144
ENSG00000110108	TMEM109	0.0689179	0.458833	0.0438391	0.638201	-0.0250788	0.785952	10.7083	10.7856	10.6669	10.7741	10.6548	10.7785	10.6941	10.6324
ENSG00000110171	TRIM3	0.0356867	0.792507	0.0423776	0.73447	0.00669081	0.95903	9.43522	9.42999	9.46295	9.42954	9.55797	9.40899	9.56399	9.44013
ENSG00000110172	CHORDC1	-0.0632945	0.559902	-0.119052	0.227949	-0.0557578	0.575458	10.5699	10.327	10.3786	10.4982	10.5063	10.3277	10.4601	10.4434
ENSG00000110218	PANX1	-0.148905	0.133056	-0.144506	0.136784	0.00439952	0.969418	9.79515	9.71266	9.7102	9.72815	9.66776	9.67786	9.73513	9.90649
ENSG00000110237	ARHGEF17	-0.408137	4.49059e-13	-0.404074	7.59153e-13	0.00406318	0.957351	12.9085	12.5326	12.4113	12.4676	12.4597	12.524	12.5338	12.8816
ENSG00000110274	CEP164	-0.0619853	0.450251	-0.312306	6.32365e-06	-0.25032	6.94717e-05	10.9705	10.8569	10.669	10.8687	10.9564	10.6441	10.6211	10.9415
ENSG00000110315	RNF141	-0.259749	0.00499938	-0.087807	0.385246	0.171942	0.0459928	10.721	10.4421	10.5902	10.5774	10.3051	10.5925	10.6676	10.6886
ENSG00000110321	EIF4G2	0.0470489	0.3853	0.0447965	0.39286	-0.00225237	0.969721	14.9484	15	14.9724	14.9511	14.9417	14.9317	14.9824	14.8859
ENSG00000110330	BIRC2	-0.114523	0.114044	-0.179596	0.00822307	-0.0650727	0.345447	11.4507	11.2721	11.2794	11.4082	11.3268	11.2385	11.2962	11.4505
ENSG00000110344	UBE4A	-0.0805045	0.335941	-0.128447	0.0954753	-0.0479426	0.544123	11.6769	11.5135	11.419	11.6202	11.5678	11.5292	11.6027	11.6181
ENSG00000110367	DDX6	-0.0576075	0.34911	-0.0829844	0.146313	-0.0253769	0.674354	13.14	13.013	13.0668	13.0824	13.0809	12.9855	13.048	13.0926
ENSG00000110395	CBL	-0.254752	2.0814e-05	0.0688568	0.301824	0.323609	5.57992e-10	11.8433	11.6181	11.9197	11.5593	11.586	11.8523	11.9613	11.842
ENSG00000110400	NECTIN1	-0.832886	6.78217e-30	-0.46338	4.57654e-10	0.369506	8.47029e-08	11.5013	10.6763	10.9723	10.6845	10.544	11.0899	10.9482	11.4339
ENSG00000110422	HIPK3	-0.167481	0.00357547	-0.0232734	0.729891	0.144207	0.00544518	12.1709	12.0392	12.1283	12.0118	11.9664	12.1265	12.1953	12.1766
ENSG00000110429	FBXO3	-0.132255	0.102155	-0.200807	0.00854678	-0.0685522	0.378439	10.7498	10.615	10.4945	10.6233	10.6522	10.5467	10.638	10.7743
ENSG00000110435	PDHX	0.0126405	0.923166	0.235357	0.0150565	0.222717	0.0103273	9.91352	9.9381	10.1333	9.92277	9.78714	10.1622	10.021	9.82941
ENSG00000110442	COMMD9	0.21777	0.0334251	0.319795	0.000978723	0.102025	0.287342	9.36749	9.59975	9.70234	9.5623	9.50743	9.62827	9.6486	9.31379
ENSG00000110455	ACCS	-0.298302	0.00106688	-0.393034	9.5031e-06	-0.0947313	0.311296	10.8166	10.4715	10.2375	10.4313	10.556	10.4652	10.4581	10.7516
ENSG00000110492	MDK	0.0662646	0.388783	0.049561	0.514626	-0.0167036	0.834965	13.1466	13.2158	13.2169	13.0938	13.2011	13.1765	13.0669	13.0623
ENSG00000110497	AMBRA1	0.0573098	0.534021	0.147354	0.0685445	0.0900439	0.240832	10.4239	10.5589	10.559	10.4647	10.5337	10.6368	10.63	10.5013
ENSG00000110514	MADD ENSG00000110514	-0.110943	0.0862621	-0.104022	0.102474	0.00692094	0.925273	11.5203	11.3831	11.3577	11.3699	11.3798	11.4031	11.3912	11.4554
ENSG00000110583	NAA40 ENSG00000110583	0.123591	0.130056	0.0962381	0.238566	-0.0273528	0.748842	10.7287	10.791	10.7832	10.8458	10.9296	10.8268	10.8731	10.7366
ENSG00000110619	CARS1	0.146323	0.142523	0.114683	0.250677	-0.0316399	0.760282	9.81526	9.99719	9.88175	9.86371	9.88425	9.88001	9.89549	9.72588
ENSG00000110651	CD81	-0.369938	1.5146e-07	-0.575712	6.50106e-17	-0.205773	0.00209425	13.0261	12.7413	12.3891	12.5936	12.5582	12.5177	12.3714	12.98
ENSG00000110660	SLC35F2	0.581574	2.4912e-06	0.595244	1.30622e-06	0.0136708	0.9267	8.58017	9.12972	9.34427	9.17609	9.32053	9.11124	9.21309	8.68556
ENSG00000110693	SOX6 ENSG00000110693	0.684629	8.0566e-15	0.392673	1.68786e-05	-0.291956	0.000404641	10.6916	11.5679	11.1004	11.268	11.3418	11.072	11.1494	10.7396
ENSG00000110696	C11orf58	-0.116309	0.0273589	-0.0867932	0.102535	0.0295163	0.594937	12.5895	12.4722	12.4835	12.5094	12.455	12.5214	12.5196	12.601
ENSG00000110697	PITPNM1	0.203453	0.00608631	0.0535075	0.522664	-0.149945	0.0262492	10.6876	10.8614	10.8081	10.9671	10.9289	10.7615	10.74	10.7446
ENSG00000110700	RPS13	0.154968	0.00668288	0.00347094	0.962334	-0.151497	0.00284915	12.2752	12.4803	12.2805	12.3827	12.4081	12.2923	12.2465	12.2643
ENSG00000110711	AIP	0.166667	0.214698	0.0830694	0.552932	-0.0835972	0.512954	9.40658	9.74336	9.49514	9.44927	9.45504	9.54106	9.38246	9.37705
ENSG00000110713	NUP98	-0.0221042	0.755377	0.0953199	0.104645	0.117424	0.0238024	11.7986	11.7331	11.8824	11.7791	11.7885	11.8723	11.8976	11.779
ENSG00000110717	NDUFS8	0.147544	0.0907932	0.299495	0.000177516	0.151951	0.0430363	10.1275	10.2601	10.3537	10.282	10.2874	10.4339	10.4897	10.1311
ENSG00000110719	TCIRG1 ENSG00000110719	-0.0189411	0.911373	0.063509	0.662805	0.0824502	0.530822	9.11656	9.30085	9.17861	9.10324	8.98507	9.19932	9.27782	9.19592
ENSG00000110721	CHKA ENSG00000110721	0.102394	0.353573	0.528647	7.14934e-09	0.426253	1.49747e-07	9.97496	9.89897	10.4211	9.959	10.0595	10.3962	10.3771	9.75793
ENSG00000110756	HPS5	0.115443	0.305281	0.000842883	0.995272	-0.1146	0.245834	9.70982	9.74887	9.66443	9.74261	9.76659	9.54279	9.70686	9.56085
ENSG00000110768	GTF2H1	-0.0695075	0.498122	0.0501791	0.620706	0.119687	0.158039	10.1464	9.9879	10.1318	10.0626	10.0346	10.0955	10.213	10.046
ENSG00000110811	P3H3	-0.0153042	0.876845	-0.223336	0.00275503	-0.208032	0.00203533	11.0521	11.0892	10.7962	10.9283	10.9963	10.8104	10.7908	10.9912
ENSG00000110841	PPFIBP1	-0.111884	0.118533	-0.178044	0.00789266	-0.0661599	0.3306	11.8615	11.717	11.6376	11.7865	11.7967	11.6777	11.782	11.8957
ENSG00000110844	PRPF40B	0.0525015	0.620791	-0.201697	0.0257989	-0.254199	0.00132432	10.2655	10.3187	10.0366	10.2587	10.437	10.0813	10.1377	10.3092
ENSG00000110851	PRDM4	-0.0857837	0.341499	-0.144518	0.0812429	-0.0587345	0.482155	10.9565	10.8916	10.8154	10.9191	10.731	10.7931	10.766	10.9142
ENSG00000110871	COQ5	-0.158765	0.112699	-0.0882008	0.395054	0.070564	0.468465	9.75406	9.59364	9.70431	9.61915	9.68639	9.66523	9.74006	9.82753
ENSG00000110880	CORO1C	-0.0767338	0.293793	0.205383	0.00131974	0.282117	3.96145e-07	11.486	11.462	11.7927	11.4504	11.4459	11.6789	11.7321	11.5721
ENSG00000110881	ASIC1	0.546296	3.2041e-05	0.677215	1.40305e-07	0.130919	0.314548	8.63469	9.26668	9.18708	8.9399	9.15525	9.34111	9.23887	8.5365
ENSG00000110888	CAPRIN2	-0.327873	6.60684e-07	-0.30339	4.452e-06	0.024483	0.75603	11.6245	11.2673	11.2426	11.3273	11.3148	11.3983	11.3342	11.6365
ENSG00000110900	TSPAN11	0.722233	3.04641e-10	-0.506263	2.60736e-05	-1.2285	4.33716e-34	9.82612	10.5907	9.46991	10.3296	10.5578	9.15257	9.18924	9.72791
ENSG00000110906	KCTD10	0.0403984	0.628955	0.0277645	0.736001	-0.0126338	0.879327	11.1021	11.122	11.0793	11.0694	11.062	11.0786	11.0596	10.9844
ENSG00000110911	SLC11A2	0.139891	0.0588794	0.217218	0.00180926	0.0773271	0.264385	10.7668	10.9285	11.0244	10.8628	10.9661	10.9902	10.977	10.7938
ENSG00000110917	MLEC	-0.0447725	0.381109	-0.109834	0.0149453	-0.0650617	0.134818	13.2981	13.2361	13.1848	13.2351	13.2536	13.1711	13.1739	13.2744
ENSG00000110921	MVK	0.201105	0.0811223	0.36923	0.000519529	0.168125	0.0971939	9.2515	9.50031	9.73158	9.40953	9.49403	9.66205	9.50919	9.28658
ENSG00000110925	CSRNP2	0.0679613	0.383197	0.314502	1.34388e-06	0.246541	2.52988e-05	10.9931	11.0512	11.2906	11.0508	11.0437	11.2385	11.3536	10.9683
ENSG00000110931	CAMKK2	-0.153317	0.0411652	-0.21802	0.00235034	-0.064703	0.382229	10.8621	10.6684	10.685	10.7448	10.7617	10.668	10.6283	10.8936
ENSG00000110955	ATP5F1B	0.143619	0.00276593	0.296192	4.72559e-11	0.152573	0.000313867	13.6354	13.7871	13.9141	13.7417	13.728	13.9177	13.8834	13.5821
ENSG00000110958	PTGES3	0.059731	0.39264	-0.0033471	0.966066	-0.0630781	0.304892	12.4672	12.4319	12.4578	12.5683	12.5612	12.4398	12.4774	12.4562
ENSG00000110987	BCL7A	0.456569	2.87155e-09	0.46058	2.11944e-09	0.00401037	0.967901	10.0875	10.6449	10.5966	10.5952	10.5196	10.609	10.5704	10.1777
ENSG00000111011	RSRC2	-0.0385451	0.572708	-0.133455	0.0230274	-0.0949103	0.0847539	11.7032	11.66	11.582	11.6383	11.6933	11.5495	11.5768	11.7018
ENSG00000111052	LIN7A	0.253553	0.0898643	0.0675145	0.683762	-0.186038	0.171804	8.85913	9.03589	9.10304	9.09073	9.31183	8.77438	9.00759	8.93719
ENSG00000111057	KRT18	0.0216953	0.845645	0.43864	4.71323e-08	0.416945	5.12694e-09	10.6238	10.7331	11.1937	10.8134	10.6879	11.0952	11.1956	10.8187
ENSG00000111058	ACSS3	-0.407289	5.234e-05	-0.296557	0.00383159	0.110732	0.290233	10.155	9.8651	9.97274	9.6261	9.87247	9.87316	9.86421	10.2414
ENSG00000111077	TNS2	-0.740822	7.71183e-20	-1.33425	1.15133e-61	-0.593429	1.56798e-15	12.9042	12.2156	11.364	12.0953	12.0128	11.6031	11.5722	12.7954
ENSG00000111087	GLI1	0.0315022	0.853084	-0.887012	1.68617e-12	-0.918514	2.26181e-16	9.52899	9.35968	8.37306	9.37694	9.47466	8.57266	8.51901	9.19592
ENSG00000111110	PPM1H	-0.121608	0.0909482	0.600577	3.04551e-22	0.722185	2.00543e-40	11.0536	10.9126	11.5958	10.9685	10.8797	11.6797	11.6467	11.0302
ENSG00000111142	METAP2	0.108126	0.0970718	0.063248	0.348516	-0.0448783	0.47929	11.2876	11.4357	11.3751	11.3991	11.3772	11.3557	11.3488	11.3056
ENSG00000111144	LTA4H	0.0464132	0.553128	0.053062	0.476784	0.00664885	0.934416	11.195	11.1848	11.2641	11.2928	11.225	11.2224	11.2375	11.1812
ENSG00000111145	ELK3	0.351943	0.000103135	-0.178781	0.0638347	-0.530724	1.29209e-11	10.8382	11.328	10.7971	11.0802	11.2706	10.636	10.6676	10.9195
ENSG00000111196	MAGOHB ENSG00000111196	0.222797	0.0538987	-0.113635	0.355441	-0.336431	0.000565199	9.28073	9.43342	9.0545	9.49744	9.58712	9.21458	9.23421	9.28933
ENSG00000111203	ITFG2	-0.179013	0.0390439	-0.299207	0.000267037	-0.120193	0.14089	10.24	10.0383	9.9076	9.99435	10.066	9.89226	9.94046	10.1822
ENSG00000111206	FOXM1	1.27304	1.67436e-25	1.20227	8.37426e-23	-0.0707739	0.605981	9.16581	10.5745	10.507	10.197	10.429	10.2973	10.1975	9.11781
ENSG00000111224	PARP11	0.0659193	0.54013	0.21868	0.0176595	0.152761	0.0721989	9.70786	9.74612	9.90418	9.82648	9.72459	9.89226	9.95749	9.69311
ENSG00000111229	ARPC3 ENSG00000111229	-0.0417698	0.602399	-0.0657743	0.375177	-0.0240045	0.752899	11.4176	11.4366	11.3764	11.4327	11.3932	11.3523	11.4606	11.507
ENSG00000111237	VPS29	0.0107611	0.923276	-0.0268082	0.788394	-0.0375692	0.68058	10.3926	10.3723	10.3574	10.3962	10.4996	10.4441	10.3515	10.4323
ENSG00000111249	CUX2	-0.43903	0.00147709	0.249399	0.077909	0.688429	4.28003e-09	9.46793	9.05604	9.71411	8.68755	9.0493	9.65248	9.50534	9.28108
ENSG00000111252	SH2B3	-0.624377	9.72761e-08	-0.955163	1.55272e-16	-0.330786	0.00373112	10.3656	9.59975	9.3059	9.57672	9.77611	9.1503	9.49759	10.1777
ENSG00000111261	MANSC1	-0.704515	3.23673e-08	-0.416578	0.00146193	0.287937	0.0224169	9.37244	8.73904	8.88785	8.61253	8.39484	8.85725	8.8853	9.20176
ENSG00000111266	DUSP16	-0.182858	0.0263691	-0.329185	2.16438e-05	-0.146327	0.0531515	10.8735	10.751	10.604	10.619	10.647	10.5039	10.477	10.8394
ENSG00000111269	CREBL2	-0.288349	0.00317237	-0.154966	0.127978	0.133383	0.161227	10.1891	9.92233	9.88349	9.81435	9.77927	9.97649	10.0531	10.0638
ENSG00000111271	ACAD10	-0.0772708	0.43443	-0.0400795	0.689907	0.0371913	0.696767	10.6102	10.5037	10.4797	10.4103	10.604	10.5941	10.5565	10.5593
ENSG00000111275	ALDH2	0.0684117	0.53609	0.434635	1.09956e-06	0.366223	3.66825e-06	9.75973	9.80154	10.142	9.7898	9.88572	10.2808	10.1414	9.75594
ENSG00000111276	CDKN1B	-0.599673	7.688e-11	-0.576586	4.04871e-10	0.0230862	0.845263	11.3396	10.8897	10.7607	10.8058	10.6279	10.9301	10.7042	11.4152
ENSG00000111300	NAA25	-0.119477	0.17702	-0.0628109	0.492554	0.056666	0.508294	10.7044	10.4674	10.5817	10.6363	10.5843	10.609	10.6667	10.6602
ENSG00000111319	SCNN1A	1.37188	6.12843e-34	-0.334716	0.00787997	-1.70659	3.31211e-65	9.8529	11.197	9.46295	10.9595	10.9916	9.351	9.24119	9.49583
ENSG00000111321	LTBR	-0.626974	2.65731e-11	-0.556776	4.0008e-09	0.0701986	0.514846	10.1479	9.51494	9.56828	9.56953	9.3527	9.54968	9.53968	10.0638
ENSG00000111328	CDK2AP1 ENSG00000111328	0.347671	0.000378494	0.0205319	0.868095	-0.327139	0.000185618	11.0303	11.496	11.1993	11.2857	11.2984	10.9762	10.9246	11.0029
ENSG00000111341	MGP	-0.337291	0.00585941	-2.90262	9.46516e-143	-2.56533	6.25381e-137	12.3315	12.2287	9.5177	11.9415	11.7083	9.35691	9.37613	12.2936
ENSG00000111358	GTF2H3	0.163519	0.128753	0.0871965	0.436433	-0.076323	0.457795	9.74837	9.90638	9.81045	10.0626	9.84106	9.91245	9.8627	9.8047
ENSG00000111361	EIF2B1	0.084543	0.322582	-0.0402132	0.64939	-0.124756	0.081771	10.524	10.551	10.4623	10.6076	10.5477	10.4515	10.4197	10.4434
ENSG00000111364	DDX55 ENSG00000111364	-0.0508397	0.714333	-0.101068	0.420467	-0.0502288	0.688421	9.63977	9.43342	9.56178	9.68053	9.73439	9.5514	9.59698	9.70137
ENSG00000111371	SLC38A1	0.799902	2.16892e-29	1.13068	2.50506e-58	0.330775	2.69706e-07	11.1936	12.037	12.4835	12.0175	12.07	12.264	12.3624	11.2906
ENSG00000111412	SPRING1	0.339237	3.40462e-07	0.4481	6.45303e-12	0.108864	0.09286	10.8489	11.2309	11.3764	11.1722	11.2497	11.2806	11.3238	10.9097
ENSG00000111445	RFC5	0.395388	6.46602e-05	0.288616	0.00451369	-0.106772	0.277662	9.20791	9.53741	9.46295	9.65527	9.62273	9.49718	9.53402	9.21625
ENSG00000111450	STX2	0.0477787	0.66472	0.254205	0.00458225	0.206426	0.0108876	9.78406	9.86637	10.0162	9.87251	9.91187	10.1234	10.1214	9.88669
ENSG00000111481	COPZ1	-0.114571	0.0942077	-0.133758	0.0426437	-0.0191877	0.797753	11.8411	11.799	11.7202	11.781	11.7178	11.8055	11.7134	11.9202
ENSG00000111530	CAND1	-0.111766	0.0351412	-0.0581018	0.294515	0.0536644	0.296931	13.0157	12.8768	12.9755	12.9491	12.8754	12.9328	12.9551	13.0092
ENSG00000111540	RAB5B	-0.111778	0.0693067	0.0274287	0.686927	0.139207	0.00896478	12.5516	12.5099	12.5906	12.446	12.3875	12.6182	12.5545	12.5697
ENSG00000111554	MDM1	-0.0234928	0.853357	-0.325733	0.000721377	-0.30224	0.000487121	9.70002	9.7239	9.40362	9.6688	9.79653	9.42407	9.46023	9.80661
ENSG00000111581	NUP107	0.283774	8.14462e-05	0.142327	0.0626042	-0.141447	0.0372617	10.7817	10.9909	10.93	11.0437	11.0024	10.8338	10.8505	10.674
ENSG00000111596	CNOT2	0.0322548	0.671595	0.0564708	0.414866	0.024216	0.728199	11.4641	11.4787	11.5462	11.5511	11.5434	11.5244	11.5749	11.5199
ENSG00000111602	TIMELESS	0.662836	3.19798e-17	0.596464	4.3591e-14	-0.0663723	0.435033	10.7611	11.3261	11.3204	11.2653	11.4152	11.295	11.1938	10.583
ENSG00000111605	CPSF6	-0.0491344	0.425245	-0.118799	0.0295012	-0.0696648	0.186511	12.6932	12.6481	12.6065	12.6908	12.7139	12.6081	12.6293	12.7728
ENSG00000111615	KRR1	-0.0390683	0.641499	-0.0838314	0.263911	-0.044763	0.544123	11.0743	10.9692	10.9418	10.9698	11.0165	10.9168	10.9631	10.9717
ENSG00000111639	MRPL51	0.145289	0.173247	0.0047051	0.970103	-0.140584	0.138492	10.4132	10.6523	10.5059	10.6014	10.4179	10.4506	10.3012	10.4198
ENSG00000111640	GAPDH	-0.0182503	0.856208	0.322195	1.16113e-05	0.340445	2.39211e-07	14.698	14.8099	15.1715	14.8341	14.7684	15.2079	15.0503	14.9374
ENSG00000111642	CHD4	-0.139635	0.0544235	-0.00672642	0.938967	0.132909	0.0389276	10.8247	10.7078	10.8594	10.682	10.7187	10.8032	10.8452	10.8598
ENSG00000111647	UHRF1BP1L	-0.147751	0.14729	0.248485	0.00791593	0.396236	7.87362e-07	10.0905	9.94051	10.2777	9.8385	9.87542	10.1933	10.3675	9.97284
ENSG00000111652	COPS7A	-0.0667736	0.502006	-0.200875	0.0205596	-0.134102	0.100833	10.2044	10.2278	10.0568	10.1483	10.098	9.99049	10.0331	10.2485
ENSG00000111653	ING4	-0.150491	0.0836698	-0.288793	0.000358112	-0.138302	0.0790188	10.4417	10.2308	10.066	10.2984	10.2111	10.1234	10.1352	10.3506
ENSG00000111664	GNB3	0.0665801	0.602097	-0.251648	0.0223022	-0.318229	0.000888974	9.38717	9.3379	9.02645	9.39129	9.41294	9.0663	9.09743	9.23629
ENSG00000111666	CHPT1	-0.718512	1.16085e-15	-0.287566	0.00207819	0.430946	2.48663e-07	9.87397	9.19781	9.60877	9.24092	9.20779	9.65408	9.66598	9.98474
ENSG00000111667	USP5	0.155647	0.0213934	0.121696	0.0743414	-0.0339512	0.635285	11.3758	11.5151	11.4255	11.4519	11.512	11.509	11.441	11.2988
ENSG00000111669	TPI1	0.0432588	0.626968	0.335138	2.10348e-06	0.29188	5.35327e-06	12.9338	13.1151	13.3883	13.1031	13.0576	13.4474	13.3128	13.1558
ENSG00000111670	GNPTAB	-0.300193	7.16583e-07	-0.292645	1.37281e-06	0.0075479	0.921753	11.3801	11.1246	11.0937	11.0859	11.1117	11.1226	11.1283	11.4345
ENSG00000111674	ENO2	0.184372	0.205178	1.21394	1.87472e-23	1.02956	8.99202e-22	9.37982	9.75436	10.8612	9.91711	9.90175	10.9314	10.8619	9.92248
ENSG00000111676	ATN1	0.229811	0.000795521	-0.0626743	0.414479	-0.292485	1.03457e-06	13.2292	13.5724	13.1785	13.3702	13.408	13.1923	13.1102	13.2176
ENSG00000111678	C12orf57	0.419426	0.000222566	0.0254706	0.859951	-0.393955	0.000100787	10.1217	10.6478	10.1304	10.3788	10.53	10.2891	9.95184	10.0892
ENSG00000111684	LPCAT3	-0.0239754	0.829655	0.115443	0.20476	0.139418	0.0854725	10.6837	10.6964	10.7038	10.597	10.4996	10.7689	10.7449	10.5627
ENSG00000111707	SUDS3	0.0476715	0.547093	-0.0281344	0.723434	-0.0758059	0.257372	11.2757	11.3495	11.3133	11.289	11.3958	11.2327	11.264	11.3198
ENSG00000111711	GOLT1B	0.192586	0.0397478	-0.142632	0.135306	-0.335218	1.9816e-05	10.444	10.5391	10.3872	10.7044	10.6719	10.1988	10.3277	10.4508
ENSG00000111716	LDHB	0.160085	0.0291527	0.53956	2.26685e-16	0.379475	8.24327e-11	10.8735	10.9406	11.3978	11.0221	11.0017	11.3259	11.3775	10.7811
ENSG00000111725	PRKAB1	0.182799	0.00363166	0.00312033	0.969231	-0.179679	0.00121901	11.3058	11.4906	11.3677	11.5309	11.5005	11.3284	11.2878	11.3437
ENSG00000111726	CMAS	-0.184059	0.0405509	0.0304009	0.768707	0.21446	0.00586051	10.1707	10.0099	10.2198	10.0419	9.89303	10.1999	10.1722	10.1628
ENSG00000111727	HCFC2	0.0158127	0.902289	-0.0249862	0.830956	-0.0407989	0.697642	9.60868	9.7253	9.63377	9.67384	9.65577	9.67786	9.62213	9.72993
ENSG00000111731	C2CD5	0.0627304	0.396421	-0.127279	0.0569983	-0.190009	0.000979786	11.3733	11.3963	11.2655	11.4182	11.4573	11.1787	11.2589	11.349
ENSG00000111737	RAB35	0.163985	0.0657929	0.0298925	0.770648	-0.134093	0.0940665	10.1217	10.358	10.1694	10.2754	10.2111	10.1486	10.1327	10.1188
ENSG00000111752	PHC1	0.161982	0.0162281	-0.0725285	0.314135	-0.23451	4.92385e-05	12.2204	12.3278	12.1062	12.2521	12.3708	12.0529	12.0914	12.088
ENSG00000111775	COX6A1	0.0483192	0.633461	0.144534	0.0976584	0.0962153	0.245337	10.8139	10.9978	10.9666	10.8473	10.776	10.9353	11.0182	10.845
ENSG00000111783	RFX4	3.25429	1.17114e-16	4.51372	1.69134e-31	1.25944	0.000124368	5.72132	7.94247	9.83581	8.51105	8.73466	9.54279	9.6521	4.73258
ENSG00000111785	RIC8B	0.0632592	0.558895	0.0093729	0.936189	-0.0538863	0.582949	9.69015	9.78956	9.74312	9.80367	9.81666	9.79413	9.70854	9.78928
ENSG00000111786	SRSF9	0.0293762	0.685303	0.0605938	0.351614	0.0312176	0.629576	11.6359	11.7096	11.7495	11.6894	11.7281	11.7309	11.7407	11.7228
ENSG00000111788		0.797794	1.94216e-11	0.558306	4.72923e-06	-0.239488	0.0357253	9.21067	9.96321	9.70824	9.72005	10.1243	9.70897	9.7035	9.08976
ENSG00000111790	FGFR1OP2	-0.0297998	0.795816	-0.267554	0.00259866	-0.237754	0.00330875	10.8093	10.6449	10.5677	10.9042	10.8257	10.5206	10.5841	10.8394
ENSG00000111799	COL12A1	1.42267	6.33125e-10	-0.52486	0.0339263	-1.94753	7.88282e-22	14.2286	16.0818	13.8522	15.4885	15.4866	13.774	13.6681	14.3517
ENSG00000111802	TDP2	-0.220871	0.0178396	-0.163307	0.0836701	0.0575644	0.555634	10.3619	10.0007	10.1793	10.0829	10.166	10.0825	10.1624	10.2429
ENSG00000111816	FRK	0.322274	0.0042349	0.140048	0.248208	-0.182226	0.0808671	9.23531	9.42828	9.2718	9.5623	9.40273	9.29879	9.28234	9.04825
ENSG00000111817	DSE ENSG00000111817	0.247802	0.00302109	-0.106762	0.234686	-0.354564	7.76904e-07	10.9971	11.3029	11.0831	11.3118	11.3028	10.8521	10.9152	11.1177
ENSG00000111832	RWDD1	0.159968	0.105797	0.180924	0.05825	0.0209557	0.84782	10.101	10.1909	10.1863	10.1264	10.1367	10.1475	10.1855	9.87396
ENSG00000111843	TMEM14C	-0.0524987	0.557483	0.0438094	0.617132	0.0963081	0.192686	10.587	10.5191	10.6374	10.4896	10.5402	10.5501	10.6503	10.5502
ENSG00000111845	PAK1IP1	0.396755	0.00208499	0.0835348	0.57632	-0.31322	0.006504	8.79796	9.04712	8.90849	9.2877	9.10325	8.74766	8.85834	8.71034
ENSG00000111859	NEDD9	0.42688	8.5889e-10	0.329159	3.40317e-06	-0.0977208	0.16416	10.7677	11.1246	11.0839	11.2758	11.2221	11.1098	11.137	10.7967
ENSG00000111860	CEP85L	-0.564853	8.93343e-08	-0.364491	0.000746253	0.200362	0.0589345	9.454	8.95712	9.09106	8.87428	8.80456	9.11821	9.02924	9.43023
ENSG00000111875	ASF1A	0.0389384	0.747765	0.0173667	0.884615	-0.0215717	0.850476	9.51564	9.59823	9.61087	9.62436	9.61391	9.62175	9.5378	9.62958
ENSG00000111877	MCM9 ENSG00000111877	-0.0766423	0.525835	-0.0493374	0.682098	0.0273049	0.820116	9.47714	9.43855	9.37425	9.48028	9.43113	9.52017	9.52642	9.57441
ENSG00000111880	RNGTT	0.381491	0.000119011	0.270061	0.00817314	-0.11143	0.253704	9.19959	9.57514	9.38656	9.57672	9.55244	9.47201	9.50727	9.17827
ENSG00000111885	MAN1A1	-0.259376	0.0001111	-0.120902	0.0891248	0.138474	0.0306716	11.8299	11.4943	11.6732	11.5047	11.4827	11.5893	11.6344	11.6711
ENSG00000111897	SERINC1	-0.532596	9.40869e-17	-0.414654	1.40589e-10	0.117942	0.0724998	13.6642	13.1831	13.2095	13.1868	12.9951	13.226	13.2904	13.6497
ENSG00000111906	HDDC2	0.00966237	0.940675	-0.148283	0.138088	-0.157946	0.0788089	10.0724	10.0517	10.0304	10.0702	10.0465	9.85241	9.81052	10.0198
ENSG00000111907	TPD52L1	-0.01748	0.8958	0.385816	4.95611e-05	0.403296	1.34701e-06	9.55097	9.53901	10.0002	9.65187	9.61391	10.0657	9.93903	9.6848
ENSG00000111911	HINT3	-0.036782	0.713728	0.216705	0.00727053	0.253487	0.000345163	10.2827	10.3066	10.4797	10.2831	10.1875	10.5065	10.5518	10.3119
ENSG00000111912	NCOA7	0.254716	0.00595237	0.0922719	0.36314	-0.162444	0.0568879	10.1231	10.3307	10.192	10.3135	10.2819	10.0403	10.207	9.98304
ENSG00000111961	SASH1	0.165186	0.0199135	0.0703255	0.355214	-0.0948608	0.155919	11.3025	11.5726	11.4731	11.4699	11.5019	11.4045	11.386	11.3981
ENSG00000111962	UST	0.237933	0.0876535	0.231597	0.0902141	-0.00633649	0.969301	9.15437	9.42828	9.63171	9.33301	9.60503	9.33912	9.37825	9.28933
ENSG00000112029	FBXO5	0.542307	1.01297e-05	0.384066	0.00235034	-0.158241	0.190554	8.91102	9.43684	9.36682	9.27449	9.59072	9.28853	9.18924	8.89097
ENSG00000112031	MTRF1L	0.0932109	0.42617	0.132833	0.223573	0.0396221	0.723776	9.25419	9.31207	9.3939	9.352	9.39245	9.3667	9.41366	9.26445
ENSG00000112033	PPARD	-0.0498125	0.59375	-0.147849	0.0689291	-0.098037	0.205025	10.8805	10.8486	10.6629	10.7686	10.7351	10.7526	10.6432	10.788
ENSG00000112062	MAPK14	0.0190392	0.836324	0.112012	0.131438	0.0929727	0.173644	10.7479	10.7674	10.8407	10.7408	10.7187	10.8653	10.7994	10.6989
ENSG00000112078	KCTD20	0.0117353	0.881799	-0.271546	2.65966e-06	-0.283281	3.56607e-08	11.8531	11.8804	11.6581	11.894	11.8634	11.5649	11.5666	11.8821
ENSG00000112079	STK38	-0.0246777	0.807317	-0.173201	0.0298455	-0.148524	0.0425707	11.042	10.9514	10.8585	11.0752	11.1286	10.9393	10.913	11.1123
ENSG00000112081	SRSF3	0.242597	1.03577e-05	0.113784	0.0513192	-0.128813	0.0134596	12.83	13.0974	13.0089	13.0828	13.1029	12.8874	12.9986	12.8736
ENSG00000112096	SOD2	0.108952	0.182688	0.498121	1.20267e-12	0.389169	6.50035e-10	11.5353	11.6346	12.1032	11.6388	11.6317	11.8914	12.07	11.517
ENSG00000112110	MRPL18	-0.0772569	0.538013	-0.171957	0.126543	-0.0947	0.385166	9.44229	9.33424	9.20387	9.29862	9.24255	9.16832	9.22486	9.29207
ENSG00000112118	MCM3	0.620253	3.25267e-18	0.382994	1.65516e-07	-0.23726	0.00040186	11.3819	11.8904	11.7689	11.9215	12.0064	11.7291	11.6072	11.256
ENSG00000112130	RNF8	0.210724	0.0363206	0.11739	0.264929	-0.093334	0.331028	9.35505	9.61039	9.47222	9.59809	9.59431	9.53065	9.51879	9.42774
ENSG00000112137	PHACTR1	0.589433	9.03267e-09	0.442227	2.51671e-05	-0.147206	0.144894	9.2886	9.8727	9.62341	9.72167	9.82891	9.75888	9.59879	9.15439
ENSG00000112139	MDGA1	2.17449	1.92358e-11	0.842142	0.0152921	-1.33235	7.13348e-06	8.09137	10.8233	9.15865	9.80673	10.3127	9.09955	8.87039	8.32817
ENSG00000112144	CILK1	-0.106641	0.210639	0.00337945	0.972151	0.110021	0.142062	10.6269	10.4284	10.6009	10.5548	10.5486	10.6132	10.6468	10.6074
ENSG00000112146	FBXO9	-0.338623	2.78643e-06	-0.30291	3.0025e-05	0.0357132	0.670684	10.945	10.5565	10.5569	10.6311	10.612	10.6656	10.6771	10.9301
ENSG00000112159	MDN1	0.229963	0.00231182	0.0374706	0.670379	-0.192493	0.00479565	11.9335	12.0228	11.9696	12.2003	12.231	11.9076	12.006	11.9145
ENSG00000112175	BMP5	0.268488	0.341397	-0.531861	0.036877	-0.800349	0.000321582	10.4334	11.0105	9.79206	10.5557	10.5861	10.2302	9.72853	10.4966
ENSG00000112182	BACH2	-0.138111	0.100258	-0.559986	1.1463e-13	-0.421875	7.16884e-10	10.5206	10.4488	9.99059	10.386	10.3725	9.93762	10.021	10.5616
ENSG00000112200	ZNF451	-0.229924	0.00135184	-0.0720063	0.362632	0.157917	0.0174374	11.1446	10.9721	11.1212	11.0036	10.9793	11.1092	11.1956	11.2817
ENSG00000112210	RAB23	0.00883243	0.939709	0.00411345	0.969771	-0.00471898	0.96381	10.0935	10.1487	10.0721	10.0289	10.1231	10.106	10.1113	10.0923
ENSG00000112234	FBXL4	0.0766144	0.413724	0.0762806	0.3997	-0.000333824	0.997113	10.2481	10.3499	10.4258	10.3962	10.4036	10.3327	10.3907	10.3636
ENSG00000112237	CCNC	0.143365	0.10552	0.181803	0.0315664	0.0384387	0.67202	10.3519	10.5061	10.5998	10.5603	10.6435	10.6024	10.6238	10.5001
ENSG00000112242	E2F3	0.507377	2.61316e-08	0.485889	1.05738e-07	-0.0214881	0.846973	9.92535	10.3187	10.4635	10.4174	10.5706	10.4	10.3876	9.94004
ENSG00000112246	SIM1	0.49626	2.33523e-09	0.970776	1.36993e-33	0.474516	4.59474e-11	10.6965	11.1649	11.6912	11.0991	11.1928	11.4759	11.7038	10.6172
ENSG00000112249	ASCC3	0.158324	0.0701726	0.07883	0.390757	-0.0794937	0.341797	10.9425	11.0963	11.116	11.1887	11.0219	10.9294	11.0256	10.9493
ENSG00000112280	COL9A1	1.82155	1.458e-05	-1.36453	0.00147925	-3.18609	2.34868e-18	9.32221	12.0074	8.63896	11.3369	11.3039	8.58613	7.92081	10.1126
ENSG00000112282	MED23	0.039093	0.653684	-0.00887878	0.921275	-0.0479718	0.526134	11.1575	11.1935	11.127	11.1781	11.2862	11.2353	11.1488	11.2039
ENSG00000112290	WASF1	0.0364692	0.705288	0.253857	0.000927488	0.217388	0.00160657	10.4096	10.4848	10.7214	10.3951	10.4871	10.6254	10.6745	10.431
ENSG00000112294	ALDH5A1	-0.0901914	0.277	0.0616824	0.457119	0.151874	0.0267289	10.7771	10.653	10.7999	10.7207	10.6031	10.8416	10.7908	10.7215
ENSG00000112304	ACOT13	-0.325077	0.00141127	-0.150925	0.160951	0.174152	0.0734163	9.46793	9.14444	9.31366	9.17609	9.10828	9.35297	9.28008	9.46461
ENSG00000112305	SMAP1	-0.0363899	0.764823	0.100448	0.339822	0.136838	0.139662	10.236	10.2475	10.3649	10.3081	10.0386	10.3426	10.3112	10.2429
ENSG00000112306	RPS12	0.257779	1.3279e-05	0.0185004	0.803514	-0.239279	6.62403e-06	12.8479	13.1963	12.9177	13.0567	13.0817	12.869	12.8346	12.8631
ENSG00000112308	C6orf62 ENSG00000112308	-0.145402	0.0191022	-0.214352	0.000295075	-0.0689494	0.254582	11.6764	11.5411	11.5296	11.5854	11.5555	11.4691	11.4774	11.7349
ENSG00000112312	GMNN	0.440603	9.82284e-06	0.370212	0.000247923	-0.0703908	0.498812	9.11065	9.56424	9.45596	9.58209	9.59251	9.47925	9.58789	9.17233
ENSG00000112319	EYA4	0.812386	3.18808e-13	0.10377	0.438576	-0.708616	7.9131e-13	9.86172	10.5899	9.94304	10.5585	10.6031	10.0304	9.62924	9.68062
ENSG00000112320	SOBP	0.536001	5.3209e-09	0.203791	0.0423505	-0.332209	5.57765e-05	9.49085	9.98673	9.63996	9.93821	9.93188	9.57354	9.65384	9.34313
ENSG00000112335	SNX3	-0.00234861	0.98504	-0.190311	0.0120792	-0.187962	0.00591573	11.0582	11.1188	10.8416	11.1214	11.0024	10.9582	10.8791	11.1108
ENSG00000112339	HBS1L	0.0655208	0.458727	0.113495	0.160334	0.0479743	0.552858	10.5317	10.612	10.7165	10.6953	10.5951	10.6497	10.6822	10.6063
ENSG00000112343	TRIM38	-0.198483	0.0606409	-0.798593	1.12812e-16	-0.600111	7.66865e-12	10.0995	9.81211	9.42287	9.90573	9.99711	9.27819	9.22486	10.108
ENSG00000112365	ZBTB24	0.279363	0.00510217	0.437778	3.86684e-06	0.158415	0.0796384	9.34754	9.52783	9.76403	9.61566	9.58712	9.71818	9.72189	9.24762
ENSG00000112367	FIG4	-0.0407971	0.734862	0.218318	0.0251671	0.259115	0.0024701	9.88439	9.78554	10.1008	9.95763	9.82586	10.0476	10.1951	9.91184
ENSG00000112378	PERP	0.338668	6.87293e-05	0.349912	3.44199e-05	0.011244	0.91379	10.1679	10.5783	10.6177	10.6593	10.5168	10.6336	10.5386	10.3254
ENSG00000112379	ARFGEF3	0.242251	0.0106846	0.00571243	0.962607	-0.236539	0.00458348	9.7635	10.0007	9.74312	10.0262	9.88131	9.74694	9.7169	9.69518
ENSG00000112394	SLC16A10	-0.665849	3.82964e-17	0.280541	0.000546443	0.94639	1.04158e-42	10.746	10.1467	10.991	10.1923	10.0079	11.0845	11.1062	10.8177
ENSG00000112406	HECA	-0.261744	0.00734443	-0.324896	0.000617861	-0.063152	0.54279	10.3469	10.1959	9.933	10.0471	9.96139	10.0633	10.0264	10.32
ENSG00000112414	ADGRG6	-0.0811417	0.573484	-0.10621	0.432898	-0.0250686	0.86465	10.6102	10.6936	10.733	10.8767	10.6314	10.5883	10.8089	11.0013
ENSG00000112419	PHACTR2	-0.122413	0.192262	-0.237293	0.00579976	-0.114881	0.173586	10.908	10.7441	10.5881	10.7416	10.596	10.5849	10.5713	10.7215
ENSG00000112473	SLC39A7	0.162589	0.0417885	-0.0785677	0.35177	-0.241156	0.000411383	12.1093	12.344	12.055	12.2396	12.1332	12.0241	11.9209	12.0488
ENSG00000112511	PHF1	-0.249525	0.00146491	-0.394	1.85724e-07	-0.144475	0.0539618	10.8805	10.6684	10.453	10.6517	10.6863	10.6189	10.4926	10.9545
ENSG00000112514	CUTA	-0.00118862	0.992392	0.206158	0.00963067	0.207347	0.0035861	10.7488	10.8569	10.9869	10.7296	10.6753	10.9201	10.9847	10.7674
ENSG00000112531	QKI	0.185098	0.000359554	-0.0262566	0.669163	-0.211355	3.67962e-06	12.9728	13.1951	13.0196	13.175	13.1566	12.923	12.9503	13.0085
ENSG00000112541	PDE10A	0.442784	3.2193e-05	0.479464	5.36712e-06	0.0366794	0.764893	10.0055	10.284	10.5327	10.4363	10.6487	10.5285	10.436	10.0379
ENSG00000112559	MDFI	0.59238	1.96613e-09	-0.233123	0.0296413	-0.825503	1.63184e-21	10.5913	11.4383	10.4554	11.1542	11.1616	10.495	10.3494	10.7396
ENSG00000112562	SMOC2	0.0865823	0.673125	-0.883005	7.27984e-08	-0.969588	2.98624e-11	9.13704	9.49212	8.29162	9.08064	8.96023	8.05782	8.35295	9.08661
ENSG00000112576	CCND3	0.279859	0.0250669	-0.0393182	0.790151	-0.319178	0.00328383	9.47484	9.81343	9.34175	9.63474	9.50743	9.37835	9.30248	9.27832
ENSG00000112584	FAM120B	-0.0140206	0.889729	-0.0812265	0.328706	-0.0672059	0.384936	10.8796	10.8043	10.7484	10.9304	10.8492	10.7733	10.8588	10.8718
ENSG00000112592	TBP	-0.0429806	0.740313	-0.193492	0.0749151	-0.150511	0.13541	9.34251	9.29521	9.18426	9.2767	9.3821	9.13892	9.18443	9.37963
ENSG00000112624	BICRAL	-0.196244	0.0267511	-0.285445	0.000760154	-0.0892005	0.305371	10.0995	9.9537	9.81956	9.927	9.87837	9.87041	9.80268	10.1326
ENSG00000112640	PPP2R5D	0.0958307	0.259552	-0.00419042	0.966066	-0.100021	0.179097	10.9165	11.093	10.8673	10.9471	10.9661	10.9569	10.8858	10.9008
ENSG00000112655	PTK7	-0.282209	1.1086e-05	-0.314253	7.31598e-07	-0.0320434	0.665293	12.9332	12.7059	12.5786	12.5322	12.5896	12.6102	12.5484	12.8524
ENSG00000112658	SRF	-0.213309	0.0275912	-0.433052	1.60612e-06	-0.219744	0.0112833	11.042	10.9556	10.5785	10.7599	10.6548	10.595	10.5583	10.9759
ENSG00000112659	CUL9	0.227272	0.00093937	0.186337	0.00725508	-0.040935	0.578062	10.8238	11.0662	10.9434	11.0109	11.0345	11.0097	11.0337	10.7976
ENSG00000112667	DNPH1	-0.361506	0.00229363	-0.269363	0.0249418	0.0921431	0.457795	9.30421	8.96425	9.04831	9.10821	8.8322	9.0663	9.07679	9.35889
ENSG00000112679	DUSP22	-0.0658518	0.546819	-0.0982403	0.335626	-0.0323884	0.758908	10.0617	9.9995	10.0721	10.017	9.9446	9.88547	9.90723	10.0444
ENSG00000112685	EXOC2	-0.0787355	0.449893	-0.0731961	0.470044	0.00553944	0.960482	10.5229	10.515	10.4102	10.4053	10.293	10.4643	10.3644	10.4495
ENSG00000112695	COX7A2	0.133208	0.162483	0.0726324	0.462585	-0.0605752	0.511149	10.4696	10.6493	10.4945	10.6483	10.4489	10.5681	10.511	10.436
ENSG00000112697	TMEM30A	-0.303149	7.41916e-06	-0.118959	0.101928	0.18419	0.00371517	12.7629	12.4803	12.5765	12.5108	12.35	12.6003	12.7176	12.7406
ENSG00000112699	GMDS	-0.378524	0.00171174	-0.500493	2.05033e-05	-0.121969	0.326793	9.84936	9.54852	9.29811	9.54223	9.20309	9.32111	9.33978	9.78539
ENSG00000112701	SENP6	-0.10344	0.140699	-0.0548083	0.451124	0.0486315	0.47524	12.0546	11.9179	12.0535	12.0332	12.0394	12.0145	12.07	12.1459
ENSG00000112715	VEGFA	-1.616	2.26309e-22	-1.24599	9.62541e-14	0.370005	0.0270941	14.6385	13.0038	13.1771	13.2586	12.9481	13.5962	13.5316	14.7438
ENSG00000112739	PRPF4B	-0.0660146	0.343225	-0.0862751	0.187284	-0.0202605	0.774591	12.263	12.1196	12.1925	12.2032	12.2302	12.1091	12.1914	12.2382
ENSG00000112742	TTK	0.989613	1.11983e-10	0.802402	2.58029e-07	-0.187211	0.225027	8.35887	9.37223	9.37178	9.09825	9.40273	8.95132	8.98283	8.2738
ENSG00000112759	SLC29A1	0.397849	4.75696e-05	0.434646	6.9276e-06	0.0367963	0.743302	10.412	10.9267	10.9418	11.0307	10.7138	10.9307	10.9275	10.583
ENSG00000112763	BTN2A1	-0.269501	0.00230179	-0.404795	2.0485e-06	-0.135293	0.116101	10.5997	10.4378	10.2362	10.3296	10.2718	10.2808	10.1202	10.6357
ENSG00000112769	LAMA4	0.465151	1.38209e-12	-0.382711	1.09576e-08	-0.847862	4.30346e-49	12.097	12.6775	11.8284	12.6142	12.5835	11.8159	11.6881	12.2225
ENSG00000112782	CLIC5	-1.29923	6.0803e-13	-1.3984	6.8365e-15	-0.0991642	0.641551	15.4957	14.2708	13.9062	14.4225	13.9319	14.2212	14.2207	15.5473
ENSG00000112787	FBRSL1	0.245275	0.00711158	0.375093	1.51453e-05	0.129818	0.132594	10.8418	11.0019	11.2866	11.1904	11.2576	11.3254	11.2346	10.9725
ENSG00000112837	TBX18	-1.00062	1.80279e-16	-1.77843	4.70499e-45	-0.777812	2.14842e-10	9.3749	8.48862	7.78194	8.47685	8.3488	7.65957	7.58303	9.48868
ENSG00000112851	ERBIN	-0.0638321	0.296233	-0.0124888	0.85286	0.0513433	0.353833	12.5853	12.5177	12.5345	12.4787	12.519	12.5251	12.6088	12.5527
ENSG00000112852	PCDHB2	-0.191588	0.0025661	-0.43518	3.76359e-13	-0.243593	1.31612e-05	11.8911	11.6688	11.4231	11.7026	11.6084	11.443	11.3849	11.8113
ENSG00000112855	HARS2	0.148828	0.0900928	0.101477	0.256531	-0.0473513	0.593293	10.2655	10.314	10.3297	10.3581	10.442	10.3367	10.3068	10.1792
ENSG00000112874	NUDT12	-0.00598694	0.968926	-0.00311312	0.979877	0.00287383	0.981865	9.65406	9.73644	9.6845	9.71842	9.69143	9.64767	9.81831	9.78734
ENSG00000112893	MAN2A1	-0.0341585	0.627495	0.150194	0.0101095	0.184352	0.00032465	11.6764	11.6278	11.8138	11.611	11.6168	11.7684	11.8263	11.6284
ENSG00000112902	SEMA5A	0.0224669	0.816713	0.131503	0.0896475	0.109036	0.132483	12.6301	12.6183	12.6572	12.535	12.4899	12.693	12.6224	12.4144
ENSG00000112936	C7	-1.33048	1.08347e-43	-4.31867	0	-2.98819	2.73261e-184	12.018	10.5462	7.39036	10.501	10.7038	7.7875	7.64042	11.8023
ENSG00000112941	TENT4A	0.0492303	0.608418	0.044271	0.6343	-0.00495932	0.960221	10.6886	10.6471	10.6548	10.7376	10.7972	10.727	10.782	10.6687
ENSG00000112964	GHR	-0.03161	0.826879	-1.16166	3.28348e-27	-1.13005	7.89641e-32	9.76162	9.894	8.60565	9.62263	9.77136	8.67074	8.65751	9.83693
ENSG00000112972	HMGCS1	0.15283	0.036238	0.585781	2.60548e-19	0.432951	2.06671e-13	13.2064	13.3137	13.7696	13.2512	13.2766	13.6128	13.7538	13.0449
ENSG00000112977	DAP	0.355631	1.82616e-06	0.139982	0.0826345	-0.215649	0.00177539	11.2671	11.7355	11.4533	11.529	11.5851	11.3801	11.3802	11.2623
ENSG00000112983	BRD8	-0.103169	0.15044	-0.209933	0.00140434	-0.106765	0.0944371	11.5125	11.4645	11.2487	11.3704	11.3803	11.2986	11.3482	11.5058
ENSG00000112984	KIF20A	0.943239	2.50952e-12	0.549582	8.35868e-05	-0.393657	0.00180404	9.35505	10.5391	10.1201	10.0766	10.3258	9.89226	9.77412	9.42025
ENSG00000112992	NNT	0.258002	1.19305e-05	0.337202	4.88626e-09	0.0792003	0.174689	11.4032	11.6271	11.7619	11.6499	11.6517	11.6781	11.7263	11.3666
ENSG00000112996	MRPS30	-0.0053647	0.960356	0.0471925	0.581479	0.0525572	0.499578	10.5482	10.5721	10.6177	10.6276	10.5365	10.6376	10.6389	10.6205
ENSG00000113013	HSPA9	0.0441575	0.464427	0.17787	0.000478358	0.133713	0.00440913	12.6612	12.6628	12.8517	12.7527	12.7039	12.8413	12.828	12.6639
ENSG00000113048	MRPS27	0.115724	0.177224	0.161403	0.0457458	0.0456787	0.589067	10.7545	10.8841	11.0118	10.8263	10.8627	10.843	10.8543	10.7306
ENSG00000113068	PFDN1	0.0777715	0.472337	0.0662572	0.53286	-0.0115142	0.918272	10.1764	10.3848	10.2658	10.3027	10.2685	10.2356	10.4177	10.3065
ENSG00000113083	LOX	0.474273	0.00083576	-0.775044	2.09103e-08	-1.24932	2.83782e-25	10.0354	10.9484	9.56612	10.5702	10.5281	9.42968	9.35271	10.3894
ENSG00000113108	APBB3	-0.153085	0.120589	-0.488021	3.4504e-08	-0.334936	4.2062e-05	10.4788	10.2811	9.86425	10.3434	10.3995	10.0919	10.0504	10.5096
ENSG00000113140	SPARC	-0.312999	2.60855e-05	-0.386054	1.19628e-07	-0.0730558	0.350793	15.7995	15.628	15.3683	15.5437	15.3703	15.5025	15.4607	15.8618
ENSG00000113141	IK	0.00881802	0.910552	0.0590074	0.350149	0.0501894	0.390014	11.575	11.5749	11.6489	11.5697	11.595	11.6117	11.63	11.567
ENSG00000113161	HMGCR	0.333426	3.19841e-05	0.598013	8.06708e-15	0.264587	0.000274678	12.3552	12.6145	12.8849	12.503	12.5559	12.7719	12.8108	12.0824
ENSG00000113163	CERT1	-0.0480556	0.508191	0.0978069	0.132096	0.145863	0.00931147	11.2658	11.196	11.3325	11.2102	11.1779	11.3359	11.3525	11.2191
ENSG00000113194	FAF2	0.108358	0.123394	0.114709	0.0929125	0.00635097	0.936292	11.2625	11.3755	11.3515	11.3113	11.3262	11.3042	11.3781	11.1966
ENSG00000113205	PCDHB3	-0.0468777	0.709767	-0.221136	0.0357598	-0.174258	0.072793	9.42097	9.40403	9.1927	9.37074	9.31401	9.22323	9.15519	9.40008
ENSG00000113240	CLK4	-0.174786	0.0711655	-0.243771	0.00815817	-0.0689852	0.474119	10.5273	10.2347	10.192	10.2918	10.446	10.2494	10.3255	10.4726
ENSG00000113269	RNF130	0.0989591	0.238446	0.277593	0.000163548	0.178634	0.00826939	10.3987	10.5029	10.7253	10.4685	10.512	10.6672	10.6265	10.3933
ENSG00000113273	ARSB	-0.167889	0.0720372	-0.24422	0.00575306	-0.0763311	0.402888	10.6975	10.5069	10.2671	10.4461	10.4842	10.4815	10.4471	10.5941
ENSG00000113282	CLINT1	0.028633	0.711846	0.100195	0.128041	0.0715619	0.251188	11.8932	11.9394	12.0246	11.9837	11.937	11.9613	12.0869	11.9561
ENSG00000113296	THBS4	1.92616	5.49847e-24	-0.712118	0.000472164	-2.63828	1.53839e-54	10.2072	12.0271	9.45128	11.6844	12.061	9.29264	9.15273	9.78539
ENSG00000113300	CNOT6	0.0417815	0.563025	0.20051	0.000839028	0.158729	0.00374549	11.625	11.6457	11.7973	11.6049	11.6234	11.7479	11.8053	11.5396
ENSG00000113312	TTC1	-0.0402964	0.746674	-0.0133868	0.913838	0.0269095	0.816497	9.73307	9.62695	9.77904	9.80213	9.67795	9.65568	9.75638	9.75396
ENSG00000113318	MSH3	0.0634636	0.609928	0.0775361	0.510297	0.0140726	0.909782	9.36997	9.48718	9.49058	9.49934	9.37585	9.39758	9.5207	9.41523
ENSG00000113328	CCNG1	-0.0249131	0.735793	0.37696	9.35404e-12	0.401873	1.72037e-16	11.7154	11.7008	12.1433	11.7174	11.7628	12.1003	12.142	11.7878
ENSG00000113360	DROSHA ENSG00000113360	0.23515	0.000106776	0.0798821	0.232126	-0.155268	0.00524569	11.2123	11.4319	11.3229	11.4597	11.4494	11.2996	11.2531	11.2118
ENSG00000113361	CDH6	0.565346	0.00519934	1.19136	2.81735e-10	0.626014	0.000458365	11.6844	12.1475	13.117	12.6402	12.4468	12.923	13.1053	12.0177
ENSG00000113368	LMNB1	0.888697	7.4171e-34	0.773405	8.67396e-26	-0.115292	0.122562	10.9549	11.761	11.7811	11.7543	11.9121	11.6714	11.6317	10.8909
ENSG00000113369	ARRDC3	0.359707	7.42136e-10	-0.0490907	0.482703	-0.408798	1.89413e-15	11.6188	12.0163	11.6417	12.0349	12.0121	11.6398	11.5555	11.7039
ENSG00000113384	GOLPH3	-0.0440733	0.562334	-0.127896	0.0545354	-0.0838231	0.185693	11.5242	11.5058	11.3887	11.499	11.4127	11.3528	11.4273	11.5105
ENSG00000113387	SUB1	0.0232554	0.785759	-0.0320593	0.680524	-0.0553147	0.420738	12.1826	12.2855	12.203	12.1792	12.135	12.095	12.1407	12.1744
ENSG00000113389	NPR3	1.42767	1.07908e-28	1.31984	1.58212e-24	-0.107833	0.414095	8.35387	9.9644	9.86249	9.77893	9.65749	9.67471	9.54908	8.42616
ENSG00000113391	FAM172A	-0.189577	0.021954	-0.19493	0.0166189	-0.00535328	0.957635	10.3035	10.1878	10.1478	10.1556	10.1181	10.1498	10.1501	10.383
ENSG00000113407	TARS1	0.140132	0.0769447	0.125932	0.107285	-0.0142001	0.874762	11.4461	11.6312	11.6842	11.6136	11.5471	11.4804	11.5827	11.47
ENSG00000113441	LNPEP	0.0785442	0.227314	0.212132	0.000224303	0.133588	0.0127687	11.7903	11.8681	12.0715	11.8886	11.9092	11.9783	12.0165	11.8298
ENSG00000113448	PDE4D	0.437617	1.54408e-07	0.0519175	0.610934	-0.3857	1.69043e-07	9.99433	10.3535	10.0933	10.4123	10.4948	10.028	9.98822	9.97454
ENSG00000113456	RAD1	0.148893	0.125549	0.0896763	0.369826	-0.0592165	0.534302	10.2866	10.3353	10.2738	10.4953	10.4199	10.3396	10.4541	10.2513
ENSG00000113460	BRIX1	0.211191	0.041797	-0.0425991	0.720023	-0.25379	0.00445414	9.36253	9.65511	9.40604	9.67384	9.65061	9.41466	9.40126	9.53334
ENSG00000113494	PRLR	-0.448244	2.7112e-08	-0.0419004	0.668863	0.406344	2.09422e-08	11.3186	10.881	11.1654	10.7873	10.8657	11.1886	11.3875	11.2665
ENSG00000113504	SLC12A7	0.207799	0.00862912	0.297119	8.51707e-05	0.0893196	0.244808	11.2329	11.3661	11.4948	11.3327	11.5402	11.4889	11.5301	11.1826
ENSG00000113552	GNPDA1	0.139626	0.0781673	0.677981	5.80709e-23	0.538355	3.15587e-19	10.4615	10.5876	11.1547	10.6559	10.529	11.1104	11.1226	10.4434
ENSG00000113558	SKP1	-0.167002	0.00420829	-0.077298	0.210718	0.0897035	0.108298	12.6785	12.4807	12.5245	12.5462	12.4678	12.6116	12.6253	12.6523
ENSG00000113569	NUP155	0.248708	0.000581644	0.282142	7.12615e-05	0.0334348	0.672889	10.4891	10.7113	10.7758	10.6928	10.7839	10.763	10.7506	10.4739
ENSG00000113575	PPP2CA	-0.0125102	0.865493	0.0642409	0.292378	0.0767511	0.159605	11.9662	11.9424	12.0399	11.9588	11.9019	11.9979	11.9967	11.9277
ENSG00000113578	FGF1	-1.39935	1.4375e-36	-1.43774	1.38949e-38	-0.0383935	0.787022	11.9763	10.636	10.3612	10.7223	10.2741	10.5858	10.5951	11.9317
ENSG00000113580	NR3C1	-0.0416791	0.688803	-0.721354	3.14044e-19	-0.679675	3.60168e-21	11.1366	11.2	10.3773	11.0254	10.9641	10.3875	10.4032	11.081
ENSG00000113583	C5orf15	-0.122804	0.0871688	0.0296566	0.709066	0.15246	0.0141326	11.6759	11.6585	11.7361	11.5978	11.5019	11.7565	11.728	11.7449
ENSG00000113593	PPWD1	0.0617224	0.563955	-0.051069	0.628124	-0.112791	0.20557	10.2481	10.2697	10.2631	10.2698	10.4569	10.2206	10.1819	10.297
ENSG00000113594	LIFR	-0.164911	0.00308334	0.0260859	0.686882	0.190997	8.98078e-05	12.3994	12.18	12.3983	12.2621	12.2573	12.4216	12.4515	12.3967
ENSG00000113595	TRIM23 ENSG00000113595	-0.229233	0.0242901	0.0119438	0.922373	0.241177	0.00683169	9.69213	9.49376	9.64406	9.50689	9.36537	9.73943	9.7035	9.67853
ENSG00000113597	TRAPPC13 ENSG00000113597	-0.0425521	0.704029	-0.0548007	0.602115	-0.0122486	0.911283	9.84403	9.77747	9.77343	9.87688	9.83954	9.81286	9.86722	9.90291
ENSG00000113615	SEC24A	0.0926381	0.207051	0.114395	0.101569	0.0217569	0.774475	10.935	11.0635	11.0533	11.0287	11.0431	11.0363	11.1106	10.9708
ENSG00000113621	TXNDC15	-0.281589	2.49852e-05	-0.333616	4.47829e-07	-0.0520266	0.473691	10.945	10.6828	10.5838	10.6585	10.6616	10.6344	10.6274	10.9528
ENSG00000113638	TTC33	-0.136328	0.172879	-0.13096	0.182055	0.00536846	0.962355	9.79146	9.62844	9.6745	9.65527	9.61037	9.638	9.59879	9.74199
ENSG00000113643	RARS1	0.163152	0.0422917	0.103843	0.208504	-0.0593085	0.454211	10.5262	10.7441	10.691	10.7989	10.7105	10.6593	10.7268	10.6496
ENSG00000113645	WWC1	0.635669	2.14814e-16	1.14018	7.21029e-52	0.504508	4.90417e-15	9.74456	10.4275	10.9131	10.3275	10.445	10.8721	10.9282	9.79121
ENSG00000113648	MACROH2A1	0.223061	2.18845e-05	0.151188	0.00507978	-0.071873	0.17178	12.4732	12.6498	12.6076	12.6422	12.7039	12.5635	12.6099	12.411
ENSG00000113649	TCERG1	0.126497	0.157138	0.0582341	0.535146	-0.0682629	0.42285	11.8763	11.8848	11.9988	12.0035	12.1613	11.9076	11.9499	11.9118
ENSG00000113657	DPYSL3	-0.556232	1.45069e-17	-0.961352	8.19302e-50	-0.405119	2.09661e-11	12.2699	11.6446	11.3351	11.7837	11.71	11.366	11.2217	12.2684
ENSG00000113658	SMAD5	-0.229895	7.67397e-05	-0.389984	3.90562e-12	-0.160089	0.00315685	12.3894	12.1236	11.9855	12.077	12.1412	11.9146	11.963	12.2967
ENSG00000113712	CSNK1A1	-0.234421	7.28664e-05	-0.205978	0.000520347	0.028443	0.673756	11.7656	11.5659	11.5884	11.6031	11.5374	11.5835	11.6202	11.8402
ENSG00000113716	HMGXB3	0.0950969	0.213034	0.0718329	0.348089	-0.0232641	0.767786	11.0459	11.0794	11.0339	11.0802	11.147	11.0869	11.1138	10.9674
ENSG00000113719	ERGIC1	0.269185	7.90145e-05	0.145915	0.0415748	-0.123269	0.0599938	11.6405	11.9577	11.8143	11.8631	11.8299	11.7827	11.6864	11.5911
ENSG00000113721	PDGFRB	-1.22092	3.50495e-61	-1.35558	3.42015e-75	-0.134664	0.0855607	13.4377	12.1854	12.0886	12.3286	12.0675	12.123	11.9739	13.3979
ENSG00000113732	ATP6V0E1	-0.0500835	0.594806	0.0619087	0.48443	0.111992	0.140547	10.5763	10.5518	10.6568	10.5693	10.4667	10.5731	10.695	10.5841
ENSG00000113742	CPEB4	-0.691338	5.0927e-15	-0.374595	3.91628e-05	0.316743	0.000163289	12.1502	11.5597	11.7342	11.5881	11.2874	11.7598	11.9034	12.2005
ENSG00000113758	DBN1	0.246058	5.57153e-06	0.158086	0.0046244	-0.0879717	0.100808	12.7643	13.0591	12.9327	12.9701	12.9799	12.9487	12.8648	12.7513
ENSG00000113761	ZNF346	0.0227962	0.85094	0.0871913	0.395076	0.0643951	0.501355	9.66417	9.73921	9.76591	9.707	9.6315	9.76037	9.74824	9.67853
ENSG00000113810	SMC4	0.939968	3.37317e-35	0.63391	1.92769e-16	-0.306058	1.45497e-05	11.2315	12.2056	11.9984	12.0792	12.2459	11.7983	11.8158	11.2483
ENSG00000113811	SELENOK	-0.167524	0.162118	-0.0587096	0.646521	0.108814	0.329816	9.57261	9.39175	9.56828	9.43944	9.24483	9.44084	9.39918	9.48151
ENSG00000113812	ACTR8	-0.173302	0.0317952	-0.077972	0.362632	0.0953297	0.215211	10.6545	10.4224	10.571	10.4083	10.4794	10.4833	10.5424	10.5627
ENSG00000113845	TIMMDC1	0.105012	0.29194	-0.0297633	0.78313	-0.134775	0.111787	9.93708	10.0782	9.93132	10.021	9.97386	9.83277	9.9116	9.9047
ENSG00000113851	CRBN	-0.321431	1.21641e-05	-0.352605	1.35774e-06	-0.0311737	0.717445	10.831	10.431	10.4377	10.5557	10.5015	10.4896	10.4661	10.8024
ENSG00000113916	BCL6	0.216402	0.077438	-0.536218	1.97934e-06	-0.75262	1.94845e-14	10.2668	10.5612	9.96126	10.4685	10.6879	9.62011	9.87919	10.4471
ENSG00000113924	HGD	-0.369235	5.62322e-06	-0.23875	0.00427021	0.130484	0.109138	10.8057	10.2925	10.5415	10.4363	10.4657	10.5664	10.4779	10.7275
ENSG00000113946	CLDN16	1.67908	3.3641e-29	0.346765	0.040361	-1.33232	1.28726e-24	8.54994	10.1929	9.0296	10.0728	9.9446	8.68332	8.49587	8.24583
ENSG00000113971	NPHP3	-0.287311	0.00260435	-0.533039	5.51652e-09	-0.245728	0.00531859	10.0071	9.70559	9.48601	9.79598	9.84257	9.5786	9.54157	10.1265
ENSG00000114019	AMOTL2	-0.0152973	0.918121	-0.874243	1.24856e-17	-0.858945	6.29232e-21	11.1803	11.3809	10.3026	11.1928	10.9689	10.3981	10.299	11.2327
ENSG00000114021	NIT2	-1.01463	3.41895e-48	-0.580945	8.67889e-17	0.43369	3.13879e-11	11.4182	10.314	10.7436	10.4333	10.4077	10.8576	10.8459	11.3763
ENSG00000114023	FAM162A	-0.120405	0.399748	0.223884	0.0818595	0.344289	0.00197856	9.70982	9.74336	10.1201	9.86958	9.81512	10.2652	10.0636	10.1219
ENSG00000114026	OGG1	-0.301345	6.11619e-05	-0.15674	0.0467908	0.144605	0.0460484	10.5128	10.217	10.3258	10.2202	10.2286	10.3525	10.4166	10.5318
ENSG00000114030	KPNA1	-0.0601382	0.439027	0.103547	0.143126	0.163685	0.00722819	11.3339	11.2683	11.4539	11.3257	11.3121	11.4107	11.5296	11.3898
ENSG00000114054	PCCB	0.152485	0.0782902	0.393341	4.39733e-07	0.240856	0.000666921	10.0739	10.2982	10.46	10.2028	10.2309	10.4661	10.5282	10.1126
ENSG00000114062	UBE3A	-0.126163	0.0393244	0.0194481	0.78364	0.145611	0.00640684	12.135	11.9906	12.1699	11.9477	12.0545	12.1149	12.1466	12.1133
ENSG00000114098	ARMC8	-0.139144	0.0761284	0.00223348	0.980324	0.141377	0.0403125	10.5806	10.4369	10.6124	10.4953	10.4833	10.5858	10.6397	10.64
ENSG00000114107	CEP70	0.258164	0.0376393	-0.0609054	0.66559	-0.319069	0.0028026	9.10174	9.41273	9.11493	9.21349	9.39657	8.92241	9.04526	9.07394
ENSG00000114115	RBP1	-1.56536	5.86602e-49	-2.83699	2.65741e-136	-1.27163	4.79995e-31	10.7142	9.06932	7.97037	8.97843	9.23796	7.85581	7.69562	10.5974
ENSG00000114120	SLC25A36	-0.221572	0.00676366	-0.233359	0.00361994	-0.0117864	0.904841	12.8178	12.5342	12.6146	12.7187	12.7624	12.6492	12.7228	12.9708
ENSG00000114125	RNF7	-0.179552	0.0339808	-0.178133	0.0326195	0.00141975	0.989711	10.4047	10.3	10.2948	10.3221	10.3007	10.3297	10.3012	10.565
ENSG00000114126	TFDP2	0.043707	0.554413	0.32753	3.4319e-08	0.283823	9.41896e-08	11.7509	11.8132	12.1826	11.8509	11.8378	12.0974	12.0717	11.8289
ENSG00000114127	XRN1	-0.205527	0.000877282	-0.183179	0.00304632	0.0223481	0.753001	11.5648	11.3567	11.4129	11.4327	11.3927	11.4304	11.4052	11.6333
ENSG00000114166	KAT2B	-1.13594	4.22518e-28	-0.530973	4.42197e-07	0.604962	3.72076e-10	10.4788	9.42311	9.76025	9.36452	9.27201	9.97905	10.1062	10.4942
ENSG00000114200	BCHE	0.555075	8.5195e-05	0.645552	3.31073e-06	0.0904777	0.547872	9.14284	9.78822	9.67851	9.30296	9.71472	9.67314	9.77091	8.98535
ENSG00000114209	PDCD10	0.0287055	0.830746	0.205389	0.0515395	0.176684	0.0656678	9.56183	9.67262	9.7753	9.72815	9.51881	9.81573	9.8627	9.66592
ENSG00000114251	WNT5A	-0.849013	2.03717e-41	-1.40599	3.76041e-108	-0.556976	7.39019e-21	12.1181	11.207	10.6187	11.181	11.2768	10.6664	10.7101	12.0198
ENSG00000114268	PFKFB4	-0.719009	0.139305	-0.318372	0.533582	0.400637	0.388636	8.74556	8.72233	9.15578	9.07049	8.75727	9.42407	9.17232	10.0955
ENSG00000114270	COL7A1	0.0291085	0.798019	0.359808	2.0981e-05	0.330699	1.12281e-05	10.2223	10.206	10.6166	10.2886	10.4077	10.6246	10.6537	10.3227
ENSG00000114302	PRKAR2A	-0.0733652	0.273547	-0.0466323	0.490609	0.026733	0.688954	11.5835	11.5232	11.5642	11.4895	11.4841	11.497	11.5177	11.5614
ENSG00000114315	HES1	0.837254	2.8827e-17	0.118461	0.312234	-0.718793	2.71745e-16	10.0071	11.0892	10.3461	10.8955	10.8878	10.1349	10.248	10.2372
ENSG00000114316	USP4	0.0456249	0.534736	-0.114633	0.0788242	-0.160258	0.00449935	11.2417	11.2755	11.0846	11.273	11.2667	11.1116	11.1376	11.2104
ENSG00000114331	ACAP2	0.119997	0.156278	0.0516431	0.564006	-0.0683537	0.391554	11.202	11.2485	11.3652	11.394	11.3927	11.246	11.2206	11.2504
ENSG00000114346	ECT2	0.946088	5.10648e-20	0.833115	1.19692e-15	-0.112974	0.287027	9.24343	10.2455	10.2335	10.1129	10.3236	9.98414	10.129	9.33253
ENSG00000114353	GNAI2	-0.0277938	0.758633	0.0219446	0.801161	0.0497384	0.512195	12.3053	12.3913	12.3765	12.23	12.2168	12.3558	12.2605	12.3143
ENSG00000114354	TFG	-0.0765339	0.27318	-0.0744505	0.271918	0.00208341	0.978526	11.9014	11.8477	11.8157	11.8814	11.77	11.807	11.8839	11.9193
ENSG00000114383	TUSC2	-0.0337443	0.783245	0.16051	0.106053	0.194254	0.0258503	9.64182	9.54694	9.71606	9.53301	9.55981	9.74093	9.76124	9.51471
ENSG00000114391	RPL24	0.107822	0.112626	-0.0802511	0.239784	-0.188073	0.000940936	12.6316	12.8551	12.6128	12.7046	12.7429	12.5899	12.5407	12.6909
ENSG00000114416	FXR1	-0.234871	1.40744e-05	-0.164223	0.00297217	0.070648	0.200398	12.2039	12.02	12.0658	11.9992	11.943	12.0686	12.0413	12.2414
ENSG00000114423	CBLB	-0.706551	2.51401e-33	-1.0033	1.31771e-65	-0.296745	1.02654e-07	12.7776	12.0884	11.7158	12.1299	12.0867	11.8159	11.8776	12.8375
ENSG00000114439	BBX	-0.302706	5.6469e-08	-0.206642	0.000291118	0.0960641	0.0870732	12.3338	12.0734	12.1316	12.1068	12.0489	12.1844	12.1998	12.4232
ENSG00000114446	IFT57 ENSG00000114446	0.175728	0.0690472	0.18423	0.0504721	0.00850145	0.938652	10.0724	10.2377	10.2225	10.1326	10.2852	10.1532	10.3068	10.0165
ENSG00000114450	GNB4	0.0952742	0.372601	-0.189315	0.0501926	-0.284589	0.000668206	10.877	11.0128	10.7301	10.818	10.8775	10.525	10.6068	10.7406
ENSG00000114455	HHLA2	-1.03935	1.09276e-26	-0.880874	1.55205e-19	0.158473	0.134713	10.0724	9.11058	9.14132	9.05512	9.13566	9.33912	9.28008	10.1954
ENSG00000114480	GBE1	0.544008	2.39001e-11	0.664322	1.64408e-16	0.120314	0.135268	9.96517	10.6449	10.6929	10.5828	10.5356	10.7674	10.6633	10.125
ENSG00000114491	UMPS ENSG00000114491	0.0510046	0.643121	0.0498601	0.636666	-0.00114457	0.992745	9.90331	9.94291	9.96455	9.8957	9.88278	9.84543	9.9116	9.80853
ENSG00000114503	NCBP2	0.0264751	0.751608	-0.0418234	0.584818	-0.0682985	0.308272	11.4331	11.4565	11.4309	11.5442	11.528	11.414	11.4789	11.5321
ENSG00000114520	SNX4 ENSG00000114520	-0.164743	0.0302532	0.130105	0.085661	0.294848	2.82131e-06	10.7836	10.6404	10.9326	10.6652	10.5477	10.9248	10.8821	10.7831
ENSG00000114541	FRMD4B ENSG00000114541	-0.0696576	0.438193	0.307339	4.05581e-05	0.376997	9.136e-09	10.8328	10.8728	11.1438	10.8488	10.7736	11.2592	11.2194	10.9691
ENSG00000114544	SLC41A3	-0.10275	0.271086	-0.0599334	0.529446	0.0428166	0.641715	10.4203	10.3777	10.4377	10.3211	10.3225	10.4274	10.2822	10.4666
ENSG00000114554	PLXNA1	-0.0953867	0.105914	-0.073496	0.213233	0.0218907	0.72486	12.1727	12.0952	12.0912	12.0296	12.0845	12.1172	12.0671	12.1583
ENSG00000114573	ATP6V1A	0.247166	0.000251539	0.346075	1.19978e-07	0.0989092	0.133225	11.6884	11.8554	11.961	11.9674	11.8363	11.9645	12.0317	11.5906
ENSG00000114626	ABTB1	-0.465986	8.1743e-05	-0.406301	0.000633366	0.0596858	0.661186	9.41619	9.0223	8.89476	8.87135	9.0068	9.16608	9.00212	9.44752
ENSG00000114631	PODXL2	0.809743	1.30722e-19	0.934322	7.11799e-26	0.124579	0.161528	9.79515	10.391	10.6281	10.5356	10.5806	10.6425	10.6131	9.59007
ENSG00000114648	KLHL18	0.156284	0.122087	0.30224	0.00108812	0.145956	0.0976214	9.65811	9.85236	10.0351	9.95487	9.88425	10.0119	10.0805	9.82185
ENSG00000114650	SCAP	0.0179469	0.816563	-0.0613269	0.350773	-0.0792737	0.172397	11.5664	11.6003	11.4903	11.5447	11.5891	11.5274	11.4789	11.5545
ENSG00000114670	NEK11	-0.0655939	0.64399	0.0394002	0.780051	0.104994	0.376617	9.29121	9.13605	9.31108	9.25444	9.21481	9.16832	9.43003	9.24196
ENSG00000114686	MRPL3	0.219768	0.00244218	0.222022	0.00194341	0.00225382	0.979787	10.7054	10.9058	10.925	10.9261	10.9737	10.8879	10.9978	10.7265
ENSG00000114735	HEMK1	-0.307906	0.000426311	-0.528364	4.04871e-10	-0.220458	0.00731022	10.524	10.1838	9.86249	10.1042	10.2378	9.99932	9.99923	10.4409
ENSG00000114738	MAPKAPK3	-0.0176027	0.863429	0.0176638	0.854302	0.0352664	0.680834	10.4263	10.4395	10.3994	10.3518	10.3943	10.4679	10.4238	10.4009
ENSG00000114739	ACVR2B	-0.227768	0.00102235	0.236837	0.000481177	0.464605	1.2359e-15	11.6089	11.2921	11.8697	11.4708	11.4193	11.8668	11.8413	11.6365
ENSG00000114742	WDR48	-0.208602	0.000502258	-0.224996	0.000145925	-0.0163937	0.819054	11.5782	11.3275	11.3107	11.3369	11.3688	11.3284	11.3439	11.5263
ENSG00000114744	COMMD2	0.0604395	0.501804	0.109712	0.179578	0.0492727	0.543258	10.5849	10.6248	10.6476	10.6795	10.5458	10.6838	10.6685	10.5294
ENSG00000114745	GORASP1	0.0706906	0.418934	-0.0960508	0.243229	-0.166741	0.0170747	10.6217	10.6574	10.5849	10.6912	10.7488	10.4752	10.5396	10.6357
ENSG00000114770	ABCC5 ENSG00000114770	0.0304794	0.755068	-0.264575	0.000561205	-0.295055	1.47031e-05	11.2605	11.2397	10.9813	11.1422	11.2835	10.8919	10.913	11.1208
ENSG00000114779	ABHD14B	-0.547878	3.06836e-07	-0.769037	3.32109e-13	-0.221159	0.0386176	10.4487	10.027	9.54211	9.81131	9.75219	9.78101	9.60961	10.3817
ENSG00000114784	EIF1B	-0.118385	0.196407	0.0968606	0.283519	0.215246	0.00402032	10.1217	10.0584	10.2239	9.99435	9.99711	10.1889	10.2822	10.1493
ENSG00000114790	ARHGEF26 ENSG00000114790	-0.330417	0.0063663	-0.194946	0.118907	0.13547	0.259247	9.37736	9.00398	9.07897	9.18553	9.0014	9.31506	9.18924	9.4102
ENSG00000114796	KLHL24 ENSG00000114796	-0.0591273	0.363319	0.229892	2.8552e-05	0.28902	1.74855e-09	11.6889	11.6379	11.966	11.6554	11.668	11.9391	11.9224	11.7364
ENSG00000114805	PLCH1	0.270387	0.0199221	0.58467	4.42381e-08	0.314282	0.00130891	9.4114	9.47226	9.94803	9.56772	9.66434	9.8143	9.88365	9.17827
ENSG00000114841	DNAH1	-0.0999977	0.362876	0.0183124	0.878665	0.11831	0.214661	10.7219	10.4832	10.6009	10.5621	10.7334	10.7376	10.7939	10.6687
ENSG00000114850	SSR3	0.0621703	0.372194	-0.124747	0.0475276	-0.186917	0.000582194	11.6754	11.7997	11.5669	11.7759	11.7129	11.5593	11.6041	11.7274
ENSG00000114853	ZBTB47	-0.000625352	0.99662	-0.160251	0.14321	-0.159626	0.107932	9.80433	9.92477	9.66645	9.69051	9.765	9.67629	9.57323	9.79315
ENSG00000114857	NKTR	-0.0992281	0.166914	-0.204096	0.0017739	-0.104867	0.100107	13.4069	13.2478	13.1889	13.3313	13.4363	13.2674	13.2486	13.4715
ENSG00000114859	CLCN2	-0.0750432	0.600614	0.0867202	0.522655	0.161763	0.1617	9.1968	8.9595	9.23143	9.008	9.05452	9.11821	9.15519	8.95457
ENSG00000114861	FOXP1	-0.20016	0.0510064	0.0156716	0.897307	0.215831	0.0166308	10.4203	10.3821	10.5415	10.4323	10.2297	10.5799	10.5759	10.6708
ENSG00000114867	EIF4G1	0.231872	6.03089e-08	0.161026	0.000238397	-0.070846	0.0981297	13.2157	13.4538	13.355	13.426	13.4367	13.3823	13.3666	13.1986
ENSG00000114902	SPCS1	-0.0786833	0.345651	-0.0136211	0.881604	0.0650622	0.383785	10.5173	10.4455	10.5036	10.4353	10.438	10.4761	10.5339	10.519
ENSG00000114904	NEK4	0.151261	0.085148	0.226649	0.00615502	0.0753882	0.359296	9.89474	10.0606	10.126	10.0406	10.0789	10.1486	10.1302	9.92425
ENSG00000114923	SLC4A3	0.808975	1.7111e-10	0.503219	0.000131057	-0.305756	0.00957042	8.58017	9.57048	9.18144	9.44338	9.54132	9.37835	9.06636	8.84323
ENSG00000114933	INO80D	-0.1401	0.0881599	0.0308416	0.736278	0.170941	0.0160434	10.8986	10.6669	10.9029	10.7512	10.7585	10.8225	10.9609	10.831
ENSG00000114942	EEF1B2	0.155446	0.00831703	-0.112458	0.0617915	-0.267904	7.2588e-08	12.0476	12.2215	11.9227	12.167	12.147	11.9371	11.8738	11.9994
ENSG00000114956	DGUOK	0.144261	0.146026	-0.0185759	0.871668	-0.162837	0.0583829	9.86698	10.1435	9.88349	10.0091	10.0634	9.89497	9.95467	9.99149
ENSG00000114978	MOB1A	-0.0816174	0.169742	0.0911425	0.109616	0.17276	0.000349545	12.1458	12.037	12.2251	12.0662	12.0427	12.1852	12.2531	12.1141
ENSG00000114982	KANSL3	-0.0884047	0.161902	-0.335611	1.63581e-09	-0.247206	1.12312e-06	11.8698	11.8063	11.5045	11.7392	11.7439	11.5265	11.5191	11.8341
ENSG00000114988	LMAN2L	-0.146845	0.14136	-0.325046	0.000367503	-0.178201	0.0415684	10.3902	10.1622	9.88522	10.2316	10.1526	10.0354	10.0818	10.2639
ENSG00000114993	RTKN	0.328617	1.77475e-06	0.238755	0.000687372	-0.089862	0.194363	10.9899	11.3954	11.2392	11.2719	11.3813	11.238	11.3051	11.0554
ENSG00000114999	TTL	0.291405	2.08809e-05	0.140148	0.0544564	-0.151257	0.0186881	11.0233	11.2883	11.227	11.2988	11.2879	11.0916	11.103	10.9776
ENSG00000115020	PIKFYVE	-0.0850131	0.205961	-0.0326239	0.645989	0.0523893	0.405154	12.025	11.8611	11.9395	11.9282	11.9384	11.9322	12.0117	11.9625
ENSG00000115042	FAHD2A	-0.00265049	0.983467	-0.0113784	0.904964	-0.00872789	0.924886	10.4615	10.5223	10.4831	10.4858	10.544	10.5241	10.5177	10.5774
ENSG00000115053	NCL	0.0939875	0.0383323	0.085675	0.056053	-0.00831254	0.874818	14.1786	14.2798	14.2927	14.288	14.2693	14.2816	14.2374	14.1915
ENSG00000115073	ACTR1B	-0.278732	0.000101517	-0.308147	1.39062e-05	-0.0294145	0.723621	11.3032	11.035	10.9114	11.0287	11.0051	11.0887	10.9715	11.2995
ENSG00000115084	SLC35F5	-0.0989526	0.134244	0.0554511	0.414904	0.154404	0.00562545	12.6685	12.6205	12.7688	12.6331	12.5545	12.6866	12.8149	12.7351
ENSG00000115091	ACTR3	-0.051802	0.511355	-0.0816701	0.260153	-0.0298681	0.691231	12.3495	12.3709	12.306	12.3289	12.2183	12.2066	12.3194	12.3694
ENSG00000115109	EPB41L5	-0.346832	5.48479e-07	-0.100131	0.191008	0.246701	0.000111973	13.2385	12.8606	13.1068	13.0261	12.8103	13.1253	13.2111	13.2586
ENSG00000115112	TFCP2L1	1.90052	4.2317e-116	0.495031	1.97103e-08	-1.40549	3.21319e-86	10.1764	11.9731	10.6435	11.9051	11.9536	10.4896	10.4887	9.9047
ENSG00000115128	SF3B6	0.0862422	0.368091	0.0429003	0.662464	-0.0433419	0.636412	10.4569	10.5853	10.453	10.5235	10.4046	10.4869	10.4511	10.3843
ENSG00000115129	TP53I3	0.334397	0.00126448	-0.0165578	0.899366	-0.350955	0.000114951	9.7635	10.1383	9.67851	9.92981	9.99031	9.61519	9.72687	9.61215
ENSG00000115145	STAM2	0.0509184	0.572383	-0.14444	0.0684127	-0.195358	0.00459016	10.8274	10.8966	10.7531	10.8731	10.8158	10.6164	10.6336	10.7957
ENSG00000115159	GPD2	0.31543	0.000554251	0.277767	0.00245721	-0.0376637	0.709864	9.77475	10.1919	10.1976	10.1651	10.2389	10.1349	10.1526	9.98812
ENSG00000115170	ACVR1	0.268519	0.0177206	-0.00879894	0.950607	-0.277318	0.00527426	9.68618	9.92963	9.76025	9.82194	9.91618	9.60365	9.47015	9.5563
ENSG00000115183	TANC1	-0.433928	3.80072e-14	-0.302535	2.10827e-07	0.131394	0.0213323	12.7572	12.3886	12.3968	12.3284	12.2962	12.4819	12.5265	12.787
ENSG00000115204	MPV17	-0.241329	0.012076	-0.187212	0.0537605	0.0541172	0.599275	9.97007	9.82522	9.73351	9.66543	9.74089	9.83982	9.82142	10.0032
ENSG00000115207	GTF3C2	0.0580581	0.438193	0.176157	0.00650877	0.118099	0.0501961	11.3218	11.3099	11.419	11.3311	11.3471	11.4714	11.4496	11.2183
ENSG00000115211	EIF2B4	0.0691256	0.528573	-0.00597923	0.961373	-0.0751049	0.431819	10.0023	9.9525	9.92459	9.99301	10.0187	9.95719	9.85514	9.82941
ENSG00000115216	NRBP1	-0.0573963	0.415676	-0.136472	0.0292717	-0.0790755	0.189931	11.6558	11.6075	11.5022	11.5625	11.5578	11.4559	11.5339	11.611
ENSG00000115221	ITGB6	1.08793	5.41881e-15	0.514084	0.000448752	-0.573843	6.19395e-06	9.34503	10.3168	10.126	10.6172	10.3536	9.587	9.83377	9.35889
ENSG00000115232	ITGA4	-0.662734	5.63917e-19	-0.600193	9.72352e-16	0.0625414	0.459577	11.5899	10.9083	11.0062	10.8027	10.9417	10.9883	10.8452	11.5029
ENSG00000115233	PSMD14	0.218773	0.00271993	0.287809	4.50007e-05	0.0690354	0.336377	10.3865	10.5914	10.6649	10.619	10.6199	10.6641	10.7068	10.3971
ENSG00000115234	SNX17	-0.117539	0.0936884	-0.254268	7.92794e-05	-0.136729	0.0266506	11.3603	11.2451	11.0732	11.2315	11.1839	11.0455	11.1327	11.3151
ENSG00000115239	ASB3	-0.0698049	0.554413	-0.036569	0.761373	0.0332358	0.770825	9.68817	9.62844	9.6865	9.54956	9.54689	9.52716	9.61499	9.60115
ENSG00000115241	PPM1G	0.310011	3.71236e-06	0.314456	2.43961e-06	0.00444456	0.958604	11.0366	11.3661	11.399	11.3311	11.2929	11.3339	11.2714	11.0054
ENSG00000115268	RPS15 ENSG00000115268	0.233072	0.000791769	0.135892	0.0600623	-0.0971803	0.152985	11.8698	12.2121	11.9859	12.028	12.0694	12.0462	11.9926	11.8762
ENSG00000115271	GCA	0.163784	0.163328	0.548054	8.09795e-08	0.38427	2.28981e-05	9.1283	9.17752	9.64201	9.30945	9.24483	9.56846	9.66771	9.03196
ENSG00000115275	MOGS	-0.125353	0.21385	-0.0590444	0.574151	0.0663084	0.491876	10.8656	10.8473	10.8496	10.8569	10.7657	11.0215	10.7868	11.0286
ENSG00000115282	TTC31	0.113789	0.259509	-0.0528964	0.61633	-0.166685	0.0491073	10.175	10.1949	10.0114	10.1699	10.2808	10.0218	10.1126	10.0248
ENSG00000115286	NDUFS7	-0.0234204	0.84983	0.047227	0.666819	0.0706474	0.468049	9.96025	9.85619	9.87478	9.88705	9.9333	10.0488	9.95325	9.86846
ENSG00000115290	GRB14	0.749614	1.66803e-12	0.504972	4.01803e-06	-0.244642	0.0138395	9.07772	9.63739	9.49058	9.80826	9.88572	9.56676	9.54721	8.98873
ENSG00000115306	SPTBN1	-0.0568864	0.316372	-0.178266	0.000295041	-0.121379	0.0086232	13.7421	13.7329	13.5527	13.6308	13.704	13.5812	13.5717	13.7517
ENSG00000115307	AUP1	-0.0913408	0.243301	-0.193494	0.00628662	-0.102153	0.13738	11.2545	11.1404	10.9886	11.096	11.0653	10.9826	11.0263	11.127
ENSG00000115310	RTN4	-0.160354	0.00125778	0.0426612	0.442231	0.203015	2.70428e-06	12.9508	12.7869	12.9549	12.807	12.7658	12.9876	13.0247	12.943
ENSG00000115318	LOXL3	-0.121404	0.339338	-0.289612	0.0104965	-0.168209	0.122956	9.94705	9.93326	9.84654	9.95763	9.78557	9.76925	9.55282	10.0813
ENSG00000115355	CCDC88A	0.538522	1.96659e-12	0.149641	0.0767755	-0.388881	2.17061e-08	12.0812	12.6789	12.357	12.5143	12.622	12.1374	12.1519	12.0561
ENSG00000115364	MRPL19	0.0898811	0.254626	0.204812	0.00362879	0.114931	0.0846215	10.8093	10.8441	10.9974	10.8621	10.8973	11.0159	10.9325	10.7456
ENSG00000115365	LANCL1	0.0214901	0.796739	0.0602243	0.400235	0.0387342	0.578529	11.9877	11.9645	12.0673	12.0508	11.9253	11.9786	12.0134	11.9308
ENSG00000115368	WDR75	-0.00028153	0.998578	-0.0663782	0.544191	-0.0660966	0.512736	10.4834	10.4224	10.5182	10.5747	10.6013	10.3396	10.5415	10.5841
ENSG00000115380	EFEMP1	-0.0971404	0.42617	0.0395191	0.755847	0.136659	0.19049	11.0335	10.9745	10.9715	11.106	10.7391	11.1748	11.0972	11.0563
ENSG00000115392	FANCL ENSG00000115392	-0.185594	0.0328486	-0.187517	0.0279901	-0.00192261	0.985847	10.9165	10.6596	10.7654	10.8301	10.8111	10.6955	10.8352	10.9895
ENSG00000115414	FN1	0.355452	0.160478	-1.85116	1.89792e-17	-2.20661	4.88857e-30	16.8219	17.4953	15.1175	16.8989	17.0139	14.8358	14.8913	16.7868
ENSG00000115415	STAT1	-0.125562	0.198103	-0.0682142	0.496237	0.057348	0.54851	12.063	11.9346	12.0608	12.0267	11.8767	11.8227	12.1153	12.0824
ENSG00000115419	GLS	-0.490294	5.22919e-14	-0.63172	1.36284e-22	-0.141426	0.0305994	13.2577	12.8052	12.5882	12.8642	12.7715	12.6452	12.7776	13.3493
ENSG00000115421	PAPOLG	0.0992953	0.32293	0.276319	0.00159984	0.177024	0.0279274	9.72343	9.78822	9.93803	9.7867	9.8074	9.9688	10.002	9.66592
ENSG00000115425	PECR	-0.533066	9.66547e-07	-0.190675	0.102741	0.342391	0.000752102	9.50892	9.05604	9.18708	8.94825	8.90633	9.38029	9.357	9.49583
ENSG00000115446	UNC50 ENSG00000115446	-0.139287	0.116498	-0.0511337	0.590634	0.0881536	0.287114	10.2814	10.1929	10.2252	10.1435	10.1181	10.1889	10.3046	10.3011
ENSG00000115457	IGFBP2	0.244503	0.0232866	0.19155	0.0769509	-0.0529537	0.645927	11.7027	12.2375	12.0867	12.1324	12.0168	12.166	11.978	12.0521
ENSG00000115459	ELMOD3	-0.131194	0.201504	-0.321387	0.000542593	-0.190194	0.0310669	9.90502	9.71548	9.55307	9.83999	9.83043	9.60365	9.65732	9.94701
ENSG00000115461	IGFBP5	-0.793152	2.30408e-24	-2.12209	9.52751e-169	-1.32894	3.22717e-82	15.1822	14.2294	13.0383	14.4852	14.4338	13.1732	12.9547	15.1776
ENSG00000115464	USP34	0.083527	0.132164	0.104368	0.0482755	0.0208413	0.718673	12.9738	13.0364	13.1085	13.0654	13.116	13.0625	13.1099	13.0048
ENSG00000115484	CCT4	0.0243919	0.750816	0.00572708	0.940943	-0.0186648	0.791987	11.9402	11.9361	11.921	12.043	11.9483	11.9693	11.9812	11.9638
ENSG00000115486	GGCX	-0.182397	0.0286097	-0.0756471	0.395697	0.106749	0.175983	11.2356	10.9508	11.0548	11.1196	11.0614	11.1681	11.2241	11.2183
ENSG00000115504	EHBP1	-0.164194	0.0322113	-0.385697	5.65383e-08	-0.221502	0.000908008	11.0107	10.7789	10.5634	10.7889	10.7862	10.525	10.6023	10.8827
ENSG00000115514	TXNDC9	-0.157642	0.156855	-0.174691	0.104625	-0.0170496	0.891599	9.76914	9.44535	9.5244	9.56411	9.6315	9.51489	9.55282	9.63606
ENSG00000115524	SF3B1	-0.0435416	0.411602	-0.140013	0.00214828	-0.0964713	0.0249418	14.0824	14.0247	13.9562	14.0684	14.0881	13.9571	13.9788	14.1255
ENSG00000115526	CHST10	0.149777	0.170914	0.0132382	0.916743	-0.136539	0.158399	9.44464	9.55797	9.40604	9.54406	9.49017	9.37642	9.4054	9.31648
ENSG00000115539	PDCL3	0.0949929	0.504863	0.209294	0.0984727	0.114301	0.344606	9.00317	9.06932	9.24501	8.96479	9.02288	9.10424	9.05057	8.84323
ENSG00000115540	MOB4	-0.135919	0.185845	-0.0723961	0.494436	0.0635225	0.523161	9.99112	9.89276	9.98412	9.93401	9.86654	9.85381	10.0425	10.0749
ENSG00000115541	HSPE1	0.131186	0.166957	0.307113	0.000311335	0.175926	0.0258815	9.80433	9.87143	10.0858	9.91569	9.96139	10.1153	10.0714	9.76583
ENSG00000115548	KDM3A	-0.368344	3.49941e-08	-0.190519	0.00631004	0.177825	0.00541344	11.4531	11.1038	11.3165	11.2149	11.0954	11.3244	11.3078	11.5585
ENSG00000115556	PLCD4	1.46641	1.54346e-10	0.646022	0.00843158	-0.820387	7.24512e-05	7.57815	9.4555	8.20531	8.5148	8.81998	8.28952	8.01605	7.5008
ENSG00000115561	CHMP3	-0.0641232	0.452624	-0.198809	0.00746201	-0.134686	0.0535825	11.0051	10.9786	10.8008	10.8775	10.8936	10.7216	10.8275	10.9579
ENSG00000115568	ZNF142	0.0824403	0.348367	0.107419	0.193271	0.0249789	0.776672	10.5955	10.5822	10.6374	10.6032	10.6651	10.6633	10.6238	10.4702
ENSG00000115594	IL1R1	-0.0637986	0.573783	0.601778	1.93985e-11	0.665576	7.56203e-17	12.1196	12.2803	12.753	12.2365	12.0282	12.9033	12.8917	12.3694
ENSG00000115641	FHL2	-0.981523	6.34528e-16	-2.06189	1.75559e-59	-1.08037	2.56118e-19	9.81163	8.87884	7.9769	8.88301	8.69839	7.63386	7.65442	9.78539
ENSG00000115649	CNPPD1	0.0485607	0.66338	0.149394	0.118927	0.100833	0.267344	10.3254	10.5596	10.536	10.4647	10.3923	10.6303	10.5555	10.5213
ENSG00000115652	UXS1	0.195701	0.00877726	0.389597	2.23238e-08	0.193896	0.00257251	10.4569	10.6278	10.8389	10.6576	10.5852	10.8089	10.8049	10.3996
ENSG00000115661	STK16	0.0924626	0.408792	0.161495	0.112635	0.0690328	0.491077	9.51341	9.64628	9.67048	9.56953	9.54875	9.69661	9.60602	9.48151
ENSG00000115665	SLC5A7	-2.79436	3.3773e-52	-1.66935	3.63536e-21	1.125	4.11503e-10	9.42811	6.61965	8.08961	6.93889	6.68661	7.44721	7.94948	9.5699
ENSG00000115677	HDLBP	-0.0580767	0.298673	-0.134678	0.00675617	-0.0766013	0.111228	14.0002	13.9506	13.8133	13.8953	13.8755	13.8385	13.8409	13.9301
ENSG00000115685	PPP1R7	0.0194927	0.870108	0.108596	0.266193	0.0891033	0.324375	9.99273	10.1096	10.1449	10.0445	9.92619	10.113	10.0986	10.0281
ENSG00000115687	PASK	0.0515811	0.637338	-0.0438331	0.680011	-0.0954142	0.291166	10.2155	10.1193	10.0918	10.2475	10.2963	10.1153	10.171	10.1234
ENSG00000115694	STK25	0.00748091	0.938779	0.0691441	0.37439	0.0616632	0.392639	11.642	11.7752	11.7746	11.6206	11.7346	11.7702	11.776	11.7648
ENSG00000115738	ID2	-0.0120724	0.898124	0.323478	1.2806e-06	0.33555	1.71282e-08	12.1364	12.197	12.4143	11.9975	12.1136	12.4801	12.4263	12.0982
ENSG00000115750	TAF1B	0.143956	0.223689	0.16432	0.147676	0.0203643	0.872838	9.13122	9.35064	9.35183	9.28989	9.41294	9.37059	9.39293	9.28384
ENSG00000115758	ODC1	0.0612931	0.281318	-0.108011	0.0382294	-0.169304	0.000171998	13.0635	13.1259	12.9554	13.1786	13.137	12.961	13.0166	13.1082
ENSG00000115760	BIRC6	-0.139803	0.00863204	0.0293358	0.628124	0.169138	0.000272741	12.9284	12.7444	12.9708	12.8135	12.7918	12.909	12.977	12.9177
ENSG00000115761	NOL10	0.0599027	0.591192	-0.0233126	0.839821	-0.0832153	0.381205	9.9454	10.1246	10.0272	10.0753	10.1243	9.96494	10.0831	10.1463
ENSG00000115762	PLEKHB2	-0.138698	0.0378564	0.171798	0.00716314	0.310496	1.30576e-08	11.9559	11.8448	12.0927	11.8568	11.7207	12.1126	12.1513	11.9391
ENSG00000115806	GORASP2	0.0579062	0.486878	-0.00233891	0.978915	-0.0602451	0.410951	11.3497	11.376	11.2879	11.3348	11.2868	11.247	11.285	11.1966
ENSG00000115808	STRN	-0.0443125	0.593028	0.0330766	0.683762	0.0773892	0.261741	10.9598	10.9442	11.0022	10.9848	10.9339	11.0116	11.0792	11.0368
ENSG00000115816	CEBPZ	0.0905062	0.263776	0.0449832	0.591061	-0.045523	0.555669	10.7545	10.8816	10.8353	10.9443	10.8424	10.8317	10.8664	10.8441
ENSG00000115825	PRKD3	0.514389	2.36451e-14	0.389908	1.25749e-08	-0.124481	0.0627282	11.1518	11.6316	11.5916	11.6197	11.7407	11.4641	11.5648	11.1506
ENSG00000115827	DCAF17	0.0905373	0.405023	0.0367526	0.745747	-0.0537847	0.598278	9.92198	9.894	9.95631	10.0766	10.053	9.90709	10.002	9.91539
ENSG00000115828	QPCT	0.357067	0.0025612	1.27914	2.01285e-33	0.922071	7.02052e-25	8.50561	8.84063	9.82499	8.98386	8.96301	9.80712	9.90283	8.64329
ENSG00000115839	RAB3GAP1	-0.215169	0.00110737	-0.14826	0.0279066	0.0669094	0.319996	11.6593	11.4514	11.4713	11.4805	11.3662	11.4732	11.555	11.6376
ENSG00000115840	SLC25A12	0.181887	0.0465359	0.0624548	0.53286	-0.119432	0.155034	9.97333	10.1107	10.0397	10.0702	10.1416	9.98287	9.94473	9.87761
ENSG00000115866	DARS1	-0.196838	0.00897552	-0.0766924	0.345447	0.120145	0.0908146	11.2973	11.123	11.3312	11.212	11.2192	11.2743	11.3095	11.4615
ENSG00000115875	SRSF7	0.0963051	0.225058	-0.15365	0.0375532	-0.249955	8.40116e-05	11.923	11.9316	11.8143	12.0132	12.1029	11.6879	11.7986	11.9189
ENSG00000115884	SDC1	0.018409	0.863429	0.226167	0.00496003	0.207758	0.00406066	10.4937	10.4632	10.799	10.5123	10.5421	10.7055	10.6327	10.4811
ENSG00000115896	PLCL1	-0.19902	0.215496	-1.33212	1.88109e-21	-1.1331	4.00409e-19	9.98306	9.84851	8.64307	9.51627	9.49595	8.45648	8.41594	9.65533
ENSG00000115904	SOS1	-0.0581991	0.415307	-0.0385928	0.588375	0.0196063	0.784907	12.0615	11.8985	11.9794	12.0227	11.9833	11.9982	11.9867	11.991
ENSG00000115935	WIPF1	0.297941	0.00278872	0.213184	0.0364397	-0.0847574	0.394914	9.57046	9.90392	9.9629	9.96861	9.93472	9.80281	9.78688	9.70549
ENSG00000115942	ORC2	0.222792	0.0238852	0.205381	0.0359521	-0.017411	0.877675	9.74837	9.90762	9.88001	9.98762	9.97936	9.88683	10.0478	9.72385
ENSG00000115944	COX7A2L	-0.113076	0.140278	0.0354879	0.667721	0.148564	0.0236626	11.0758	11.049	11.1474	10.9841	10.9466	11.0934	11.1866	11.1384
ENSG00000115947	ORC4	-0.0107316	0.931122	0.34498	7.71468e-05	0.355711	4.62775e-06	10.719	10.6248	11.0801	10.8789	10.7933	11.1168	11.1715	10.8375
ENSG00000115963	RND3	0.321992	0.000144118	-0.704325	2.5139e-17	-1.02632	1.68462e-45	10.6586	11.0007	9.9629	10.8789	10.876	9.81	9.91887	10.5364
ENSG00000115966	ATF2	0.0256116	0.792986	0.120586	0.128043	0.0949747	0.199036	11.0264	11.0629	11.1489	11.1288	10.9806	11.0922	11.2176	11.0401
ENSG00000115970	THADA	-0.0146596	0.897058	-0.20394	0.0171236	-0.189281	0.0145252	10.4251	10.3085	10.1722	10.3476	10.3871	10.1048	10.1999	10.2957
ENSG00000115977	AAK1	-0.234989	0.00134694	-0.436775	4.25273e-10	-0.201786	0.00262476	11.5041	11.3229	11.1846	11.249	11.3039	10.999	11.0876	11.55
ENSG00000115993	TRAK2	0.081978	0.359051	0.0930014	0.274466	0.0110234	0.907935	10.94	10.988	10.9592	10.9753	10.8819	10.9141	11.0074	10.7909
ENSG00000116001	TIA1	-0.058494	0.494494	-0.374684	8.36815e-08	-0.316191	6.68081e-07	13.1968	13.0362	12.8253	13.164	13.2838	12.8376	12.882	13.2489
ENSG00000116005	PCYOX1	-0.468057	4.83628e-14	-0.0963394	0.167313	0.371718	3.88804e-11	12.303	11.8315	12.2178	11.9285	11.7504	12.1771	12.2349	12.3096
ENSG00000116016	EPAS1	-0.579675	1.19297e-09	-0.712187	7.346e-14	-0.132512	0.194291	10.08	9.50194	9.34931	9.51065	9.37793	9.24674	9.40333	10.0032
ENSG00000116017	ARID3A	-0.270879	5.84621e-06	0.440201	1.37715e-14	0.711079	1.04731e-45	11.8375	11.5159	12.2116	11.6057	11.5383	12.2984	12.2787	11.8104
ENSG00000116030	SUMO1	0.126215	0.054004	0.185161	0.00278884	0.0589453	0.347742	11.4146	11.5451	11.6221	11.5529	11.4788	11.5589	11.5749	11.3854
ENSG00000116044	NFE2L2	-0.164032	0.0223558	-0.383879	8.57e-09	-0.219847	0.000448367	11.298	11.1995	10.9617	11.1035	11.1292	10.8618	10.9539	11.3198
ENSG00000116062	MSH6	0.177785	0.0106379	0.330554	4.10501e-07	0.152769	0.0143172	11.749	11.9019	12.157	12.0088	11.9775	12.1542	12.033	11.8213
ENSG00000116095	PLEKHA3	-0.305841	0.00746966	-0.210782	0.0708077	0.0950595	0.415198	9.43049	9.26668	9.32649	9.19958	9.13072	9.36865	9.18443	9.57666
ENSG00000116106	EPHA4	0.451614	2.50952e-12	0.524222	2.70385e-16	0.0726077	0.279153	11.0666	11.5522	11.6226	11.4317	11.5527	11.5763	11.5597	11.0587
ENSG00000116117	PARD3B ENSG00000116117	-1.14799	3.67033e-41	-0.577826	2.83542e-11	0.570162	4.77577e-13	12.551	11.4267	11.8351	11.5474	11.3105	12.0407	12.1112	12.6051
ENSG00000116120	FARSB	0.16263	0.0679004	0.0270577	0.79215	-0.135573	0.0903015	10.3755	10.4076	10.3398	10.4772	10.4987	10.287	10.3515	10.2172
ENSG00000116127	ALMS1	0.0815781	0.320306	0.21153	0.00335293	0.129952	0.0563182	11.4158	11.3976	11.6662	11.5529	11.4991	11.546	11.6286	11.3892
ENSG00000116128	BCL9	0.413737	8.9208e-12	0.519892	4.25066e-18	0.106155	0.0778327	11.6674	12.1038	12.148	12.0105	12.0411	12.218	12.1071	11.6105
ENSG00000116132	PRRX1	1.44525	1.41408e-50	1.21078	7.47743e-36	-0.234463	0.0142028	11.417	13.0174	12.7719	12.6477	12.8948	12.5541	12.5451	11.4183
ENSG00000116133	DHCR24	0.531562	1.53269e-14	0.815094	4.07611e-33	0.283531	8.14793e-06	12.1494	12.6405	12.8989	12.4978	12.624	12.8327	12.885	11.9595
ENSG00000116138	DNAJC16	-0.271532	0.000522432	0.0387567	0.672313	0.310289	5.63836e-06	10.444	10.209	10.5437	10.2798	10.2005	10.5432	10.5311	10.5559
ENSG00000116141	MARK1	0.228774	0.0562846	0.309159	0.00674315	0.0803849	0.490612	9.06861	9.2686	9.37672	9.15942	9.40068	9.34903	9.35271	9.03524
ENSG00000116157	GPX7	0.0906108	0.506653	-0.274954	0.0208079	-0.365565	0.000446918	10.1608	10.3435	9.85542	10.0816	10.1367	9.9533	9.66079	10.0412
ENSG00000116161	CACYBP	0.266398	0.00106227	0.191116	0.0219194	-0.075282	0.355501	10.101	10.3471	10.3373	10.3317	10.3536	10.2259	10.2457	10.0557
ENSG00000116171	SCP2	-0.0729162	0.352259	0.128632	0.070572	0.201549	0.00096477	11.0256	11.0151	11.164	11.0069	10.9103	11.1881	11.1866	11.077
ENSG00000116183	PAPPA2	0.838665	8.91406e-05	0.349764	0.127513	-0.488901	0.015558	10.6029	11.5411	10.7455	11.3037	11.5096	11.2934	10.7955	10.6335
ENSG00000116191	RALGPS2	0.246359	0.000781154	0.335236	2.30526e-06	0.0888774	0.218644	11.1176	11.3062	11.5302	11.4057	11.4632	11.4248	11.4887	11.1752
ENSG00000116194	ANGPTL1	0.976877	1.63682e-11	-1.18608	3.48235e-15	-2.16296	8.91446e-62	9.37982	10.6654	8.20531	10.1604	10.172	8.2854	8.12059	9.3822
ENSG00000116198	CEP104	-0.18793	0.0391337	-0.0394417	0.700261	0.148488	0.0735899	10.5229	10.3252	10.3499	10.2698	10.1899	10.4469	10.433	10.374
ENSG00000116199	FAM20B	0.013952	0.859992	0.0371007	0.589777	0.0231486	0.730279	11.6829	11.724	11.7138	11.6723	11.6413	11.6804	11.7155	11.6489
ENSG00000116205	TCEANC2	0.0739253	0.535793	-0.0160254	0.899366	-0.0899507	0.381177	9.51117	9.51656	9.48601	9.5256	9.6315	9.40139	9.51879	9.45731
ENSG00000116209	TMEM59	-0.369533	9.95216e-09	-0.239925	0.000285382	0.129607	0.0425707	12.4488	12.1355	12.189	12.1299	11.9567	12.2137	12.2155	12.443
ENSG00000116212	LRRC42	0.188751	0.049085	0.372057	2.55838e-05	0.183307	0.0269754	9.87919	9.97854	10.2198	9.96724	10.0106	10.1246	10.1612	9.70959
ENSG00000116213	WRAP73	0.312734	0.0076047	0.27132	0.0209756	-0.0414137	0.745476	8.99036	9.28576	9.34427	9.21118	9.40273	9.19053	9.24813	8.99211
ENSG00000116218	NPHS2	-1.21991	1.74182e-11	-0.807195	1.31961e-05	0.412714	0.0213123	15.195	14.0818	14.1529	14.0829	13.6254	14.441	14.4604	15.1349
ENSG00000116221	MRPL37	0.0868972	0.328536	0.147283	0.0705411	0.0603862	0.454464	10.4108	10.5581	10.672	10.5864	10.5843	10.623	10.6149	10.565
ENSG00000116237	ICMT	0.0984032	0.146922	0.0612489	0.378376	-0.0371543	0.581404	11.4104	11.4811	11.4586	11.4962	11.4399	11.4406	11.4078	11.3371
ENSG00000116251	RPL22 ENSG00000116251	0.00623744	0.927989	-0.0972459	0.0612846	-0.103483	0.027012	12.5665	12.5581	12.4913	12.5696	12.5721	12.4667	12.4316	12.5541
ENSG00000116260	QSOX1	0.359407	2.0762e-05	0.242285	0.00536532	-0.117122	0.159829	10.3292	10.749	10.5987	10.625	10.5697	10.5012	10.5023	10.2541
ENSG00000116266	STXBP3 ENSG00000116266	-0.0823566	0.436997	0.0946319	0.346622	0.176988	0.0382176	10.4719	10.4232	10.6619	10.5076	10.5578	10.6057	10.749	10.6792
ENSG00000116273	PHF13	-0.136192	0.109156	0.136328	0.0979792	0.272521	8.22452e-05	10.4685	10.4429	10.671	10.4093	10.3387	10.6806	10.6581	10.5974
ENSG00000116285	ERRFI1	0.185705	0.100542	-1.4172	4.82278e-46	-1.6029	5.70726e-73	11.7115	12.1204	10.3207	11.7359	11.7834	10.2367	10.3156	11.6993
ENSG00000116288	PARK7	0.148001	0.0221924	0.00265212	0.972956	-0.145349	0.0110683	11.3935	11.5499	11.3552	11.5323	11.4739	11.4031	11.3627	11.349
ENSG00000116337	AMPD2	-0.0018347	0.987045	-0.173825	0.0213802	-0.17199	0.0116835	11.243	11.3544	11.0831	11.1745	11.2734	11.126	11.0843	11.3002
ENSG00000116350	SRSF4	-0.165132	0.00875148	-0.0933541	0.153659	0.0717776	0.245864	12.0317	11.8142	11.8409	11.8356	11.8522	11.9606	11.9108	11.9651
ENSG00000116353	MECR	0.189403	0.121626	-0.0332612	0.813222	-0.222664	0.0342496	9.0533	9.11058	8.9389	9.22727	9.25622	8.98475	9.00486	8.96491
ENSG00000116396	KCNC4	-0.668141	5.14023e-06	-1.17915	3.43887e-16	-0.51101	0.000267261	9.48629	8.75008	7.9769	8.92307	8.70837	8.31805	8.51517	9.43271
ENSG00000116406	EDEM3	-0.0448262	0.602363	-0.220409	0.00206104	-0.175583	0.00776079	11.4716	11.4293	11.1888	11.4499	11.33	11.1886	11.3056	11.4258
ENSG00000116455	WDR77	0.11797	0.318488	0.0864199	0.463998	-0.0315496	0.792302	9.46793	9.45213	9.49968	9.55867	9.58531	9.43527	9.56584	9.35889
ENSG00000116459	ATP5PB	0.0810344	0.234035	0.136193	0.0298845	0.0551591	0.376617	11.4676	11.6102	11.634	11.5778	11.5242	11.6411	11.6045	11.5135
ENSG00000116473	RAP1A	-0.200123	0.0107999	-0.304924	5.19686e-05	-0.104802	0.168099	10.4891	10.3113	10.2389	10.3092	10.2763	10.1889	10.1575	10.5084
ENSG00000116478	HDAC1	-0.00713442	0.943434	-0.0738046	0.355441	-0.0666702	0.367791	11.4802	11.5264	11.4539	11.4011	11.4259	11.3128	11.3907	11.4388
ENSG00000116489	CAPZA1	0.0485157	0.449903	-0.0466749	0.454103	-0.0951906	0.0706181	11.9604	11.9976	11.8984	11.9626	12.0321	11.913	11.8961	11.9378
ENSG00000116497	S100PBP	-0.0195248	0.848287	-0.162534	0.0425242	-0.143009	0.0504411	10.5849	10.5118	10.4785	10.5702	10.6147	10.373	10.4187	10.5852
ENSG00000116514	RNF19B	-0.158435	0.167656	0.186945	0.0853837	0.345381	0.000161643	9.29382	9.07152	9.48601	9.09825	9.10577	9.42031	9.39918	9.20176
ENSG00000116521	SCAMP3	-0.0388895	0.777757	0.0984418	0.409536	0.137331	0.192356	9.93874	10.0881	10.1333	9.98492	9.78243	10.1234	10.0277	10.0541
ENSG00000116525	TRIM62	0.00123441	0.993732	-0.523858	1.04785e-06	-0.525092	3.63863e-08	9.42811	9.40403	8.79116	9.36036	9.44711	8.98983	8.85228	9.37705
ENSG00000116539	ASH1L	-0.189402	0.000338833	-0.27595	7.11314e-08	-0.0865481	0.0941277	12.5282	12.312	12.2113	12.3435	12.305	12.2142	12.2745	12.4903
ENSG00000116560	SFPQ	-0.0304185	0.688721	-0.0527248	0.445125	-0.0223063	0.752746	14.2197	14.1012	14.1407	14.2556	14.2589	14.2067	14.2053	14.2549
ENSG00000116574	RHOU	0.401826	1.32673e-05	-0.664327	1.86348e-13	-1.06615	1.78495e-41	11.592	12.1475	11.1004	11.8745	12.0963	10.8919	10.9418	11.6925
ENSG00000116580	GON4L	-0.0320866	0.686842	-0.0234674	0.763991	0.00861918	0.91305	11.6784	11.5745	11.6288	11.6267	11.6845	11.5964	11.686	11.643
ENSG00000116584	ARHGEF2	0.187613	0.00697091	-0.00514916	0.953637	-0.192762	0.0016437	11.1575	11.4029	11.2125	11.2934	11.3514	11.1255	11.1364	11.1685
ENSG00000116604	MEF2D	-0.306005	0.000235814	-0.414891	3.28697e-07	-0.108886	0.196505	10.9615	10.6986	10.4258	10.5837	10.5504	10.5858	10.4936	10.8736
ENSG00000116641	DOCK7	0.0521704	0.499376	0.0299533	0.699483	-0.022217	0.767981	11.6814	11.6922	11.7853	11.7487	11.8203	11.7073	11.7038	11.7228
ENSG00000116649	SRM	0.222918	0.0267406	-0.351549	0.000306684	-0.574467	3.89411e-12	9.79699	9.95608	9.35183	10.0561	9.8974	9.43899	9.40333	9.69931
ENSG00000116667	C1orf21	0.0557574	0.632948	-0.232529	0.0179921	-0.288287	0.000870877	10.431	10.6014	10.3065	10.6895	10.447	10.2589	10.3211	10.6183
ENSG00000116670	MAD2L2	0.537907	7.43115e-07	0.499738	4.67754e-06	-0.0381694	0.759213	9.25419	9.75299	9.7865	9.63818	9.93896	9.7349	9.71021	9.23913
ENSG00000116678	LEPR	-0.178729	0.195331	-0.522602	2.35991e-05	-0.343873	0.00296527	9.42336	9.36507	8.96211	9.12303	9.39245	8.83204	9.07158	9.52871
ENSG00000116679	IVNS1ABP	0.547749	4.84534e-19	0.234109	0.000291118	-0.31364	2.16162e-08	12.0687	12.6016	12.4016	12.6919	12.7256	12.3119	12.3669	12.1821
ENSG00000116685	KIAA2013	-0.0769194	0.434581	-0.072119	0.450645	0.00480041	0.963802	10.4937	10.4848	10.46	10.3992	10.3193	10.4283	10.3353	10.4666
ENSG00000116688	MFN2	0.00676256	0.935326	-0.0192169	0.793296	-0.0259794	0.700576	11.8911	11.9595	11.8671	11.8379	11.8855	11.8802	11.8614	11.8867
ENSG00000116690	PRG4	3.40598	9.93695e-12	1.32876	0.0130895	-2.07722	5.29798e-06	6.25871	10.7198	8.45014	9.75376	10.1623	7.67856	8.37002	7.35128
ENSG00000116691	MIIP	-0.100186	0.380057	-0.223541	0.0291524	-0.123355	0.213504	9.58544	9.54852	9.3468	9.45123	9.4109	9.3667	9.33544	9.55858
ENSG00000116698	SMG7	0.0187051	0.801008	0.077633	0.204968	0.0589279	0.306139	11.8979	11.8994	11.9823	11.9204	11.9476	11.9398	12.0212	11.9096
ENSG00000116704	SLC35D1	-0.334639	0.000253014	-0.257044	0.00555362	0.0775943	0.421499	10.3481	9.9844	9.93132	9.98221	9.89594	10.0464	10.11	10.2258
ENSG00000116717	GADD45A	-1.61906	2.12152e-20	-1.13171	1.5816e-10	0.487349	0.00450851	13.0171	11.4707	11.6917	11.6123	11.1391	12.0374	11.97	13.0595
ENSG00000116729	WLS	0.688953	1.79459e-18	0.850316	9.30694e-28	0.161363	0.0362763	11.1095	11.6438	11.9875	11.7112	11.8241	11.8301	11.8463	10.9665
ENSG00000116731	PRDM2	0.104481	0.170773	0.0924426	0.218671	-0.0120382	0.885863	11.1518	11.2085	11.2	11.2114	11.1519	11.1853	11.1519	11.0179
ENSG00000116741	RGS2	0.106564	0.452151	-0.560348	3.39626e-06	-0.666912	3.08439e-10	9.51341	9.55954	9.0545	9.72653	9.45108	8.9064	8.79656	9.44013
ENSG00000116747	RO60	-0.243914	0.000121108	-0.009542	0.90475	0.234372	3.5848e-05	11.5755	11.3945	11.6657	11.4047	11.3672	11.6105	11.5932	11.6879
ENSG00000116750	UCHL5	0.183539	0.0850201	0.147589	0.166892	-0.0359504	0.74928	9.63566	9.8213	9.92964	9.91569	9.98758	9.837	9.85363	9.81235
ENSG00000116752	BCAS2	0.251777	0.00932451	0.238257	0.0133183	-0.0135197	0.904498	9.5312	9.78286	9.73351	9.69382	9.72459	9.69816	9.73348	9.43519
ENSG00000116754	SRSF11	-0.0431981	0.497423	-0.183702	0.000589649	-0.140504	0.00459256	13.4243	13.3254	13.2179	13.4267	13.4276	13.2732	13.2677	13.4496
ENSG00000116774	OLFML3	-0.0271981	0.873291	-0.841436	6.68919e-12	-0.814238	1.40383e-13	11.1169	11.1177	10.1722	10.7336	10.9417	10.2313	9.96734	10.7995
ENSG00000116786	PLEKHM2	-0.111863	0.143859	-0.128039	0.0826385	-0.0161758	0.849286	11.3634	11.3476	11.248	11.2068	11.2325	11.2883	11.2064	11.3886
ENSG00000116791	CRYZ	0.154474	0.124393	-6.03531	1.74757e-200	-6.18978	1.70042e-219	10.3938	10.615	4.23151	10.6346	10.5271	4.98528	4.55184	10.4835
ENSG00000116793	PHTF1	0.174853	0.0531133	0.368607	8.64194e-06	0.193754	0.0117191	9.92029	10.1519	10.3662	10.1711	10.0673	10.2767	10.331	9.99317
ENSG00000116809	ZBTB17	0.307673	0.00354448	0.11371	0.325798	-0.193963	0.0451754	9.56831	9.87648	9.65428	9.72976	9.8105	9.51489	9.67288	9.43023
ENSG00000116830	TTF2	0.701875	6.74729e-15	0.410491	1.21181e-05	-0.291384	0.000397038	9.55315	10.1288	9.91102	10.1663	10.2996	9.92045	9.89549	9.44506
ENSG00000116852	KIF21B	0.262738	0.0563042	0.745601	1.44112e-09	0.482863	1.50036e-05	9.454	9.69421	10.2239	9.39943	9.76021	10.1107	9.9799	9.27001
ENSG00000116857	TMEM9	-0.0180407	0.825853	-0.0831132	0.217705	-0.0650724	0.303613	11.4785	11.5187	11.3801	11.4302	11.4364	11.4201	11.3922	11.4832
ENSG00000116863	ADPRS	0.111466	0.339784	0.26408	0.0104786	0.152614	0.114768	9.2781	9.48883	9.68251	9.50877	9.46685	9.61355	9.62569	9.47188
ENSG00000116871	MAP7D1	0.289001	9.27185e-06	0.199499	0.00290838	-0.0895021	0.166404	11.013	11.315	11.1853	11.2269	11.2571	11.1585	11.1902	10.9432
ENSG00000116874	WARS2	0.119577	0.32288	0.183309	0.101212	0.0637319	0.573321	9.14284	9.32135	9.44187	9.28989	9.30088	9.28853	9.37402	9.22773
ENSG00000116882	HAO2	-2.79191	2.58724e-89	-2.19203	1.06423e-59	0.599876	5.51459e-05	9.89989	7.07948	7.43845	7.05676	7.09435	7.71579	7.79375	9.75991
ENSG00000116898	MRPS15	0.246561	0.0110515	0.203051	0.0376832	-0.0435104	0.675165	9.77662	10.0793	10.0241	9.94239	10.0438	10.0304	9.88216	9.77955
ENSG00000116903	EXOC8	-0.327906	0.00211949	-0.374469	0.000348043	-0.0465628	0.698814	9.89818	9.61492	9.39633	9.66374	9.53011	9.602	9.65558	9.96256
ENSG00000116906	GNPAT	-0.0666433	0.440527	-0.220434	0.00319912	-0.153791	0.0278052	10.9011	10.7462	10.6659	10.7788	10.7972	10.6024	10.5942	10.7763
ENSG00000116918	TSNAX	-0.0500013	0.648154	0.171142	0.065283	0.221144	0.00623156	9.96844	9.91499	10.126	9.89426	9.88572	10.0317	10.1963	9.92777
ENSG00000116954	RRAGC ENSG00000116954	-0.0958578	0.44348	0.288701	0.00699313	0.384558	3.25652e-05	9.23259	9.12761	9.49514	9.1498	9.03351	9.42781	9.5378	9.16638
ENSG00000116962	NID1	-0.261386	6.85833e-07	-0.106699	0.058177	0.154687	0.00172901	13.0064	12.7461	12.8379	12.663	12.7128	12.8888	12.8597	12.9307
ENSG00000116977	LGALS8	-0.511553	1.02873e-09	-0.62962	3.43128e-14	-0.118068	0.178734	11.794	11.2254	11.1986	11.4781	11.2128	11.1421	11.2358	11.8481
ENSG00000116984	MTR	-0.205683	0.000555159	0.0148196	0.840768	0.220503	2.94018e-05	12.5025	12.3188	12.4952	12.3804	12.3161	12.5896	12.5889	12.5849
ENSG00000116991	SIPA1L2	0.371477	0.000250125	-0.411848	4.60873e-05	-0.783325	1.29234e-19	10.8744	11.2245	10.6497	11.1727	11.4009	10.3327	10.4681	10.9222
ENSG00000117000	RLF	-0.129111	0.143152	0.125379	0.143138	0.25449	0.000411383	10.6248	10.4996	10.8434	10.5684	10.556	10.6962	10.8436	10.7143
ENSG00000117016	RIMS3	0.828598	2.3461e-07	1.70583	3.10072e-29	0.877235	4.69047e-12	7.5347	8.42462	9.40362	8.30125	8.41936	9.00746	9.32454	7.60136
ENSG00000117020	AKT3	0.0502004	0.621053	-0.269137	0.00136202	-0.319337	1.61662e-05	10.6797	10.7776	10.547	10.6829	10.7948	10.3933	10.3601	10.7255
ENSG00000117036	ETV3	0.00359097	0.979622	-0.0542573	0.57632	-0.0578483	0.515947	10.5828	10.6404	10.4774	10.481	10.4939	10.5224	10.4491	10.4906
ENSG00000117054	ACADM	0.000972554	0.99353	0.123364	0.133141	0.122391	0.10007	10.7864	10.7626	10.9317	10.7741	10.7105	10.7807	10.9013	10.7092
ENSG00000117114	ADGRL2	0.377933	3.32908e-07	-0.0930797	0.265935	-0.471013	4.8985e-13	12.4374	12.8351	12.371	12.66	12.7709	12.291	12.1935	12.3193
ENSG00000117118	SDHB	0.0796825	0.46025	0.237435	0.0110255	0.157753	0.0690659	9.92198	9.97149	10.1008	9.91853	9.91331	10.0168	10.1575	9.78539
ENSG00000117122	MFAP2	0.338938	0.000171573	-0.00301402	0.978915	-0.341952	2.08129e-05	11.5485	11.9895	11.5631	11.7849	11.7277	11.5348	11.3891	11.4505
ENSG00000117133	RPF1	0.159575	0.132333	0.042087	0.719051	-0.117488	0.222503	9.42574	9.6507	9.56828	9.69382	9.66434	9.56507	9.52452	9.59229
ENSG00000117139	KDM5B	0.0596614	0.307692	0.137192	0.00833578	0.0775301	0.121908	12.8505	12.903	13.0361	12.9049	12.9525	13.0023	12.9542	12.8706
ENSG00000117143	UAP1	0.00286422	0.984207	-0.266264	0.00260191	-0.269128	0.000639064	10.0632	9.98906	9.77156	10.0315	9.99847	9.72123	9.72355	9.94004
ENSG00000117152	RGS4	0.287524	0.0510082	-1.83	2.67237e-39	-2.11753	1.28525e-64	9.60868	10.0528	7.89655	9.68387	9.71802	7.65319	7.64744	9.47429
ENSG00000117153	KLHL12	0.0822581	0.374675	0.132645	0.118517	0.050387	0.556838	10.2628	10.4102	10.3908	10.3528	10.4209	10.4496	10.4916	10.3623
ENSG00000117155	SSX2IP	0.0107466	0.928087	0.449844	4.04777e-08	0.439098	1.44329e-09	10.5997	10.5223	11.051	10.4944	10.6479	10.9048	11.025	10.4882
ENSG00000117174	ZNHIT6	0.131532	0.172681	-0.12059	0.207522	-0.252122	0.00147651	10.095	10.2367	9.89215	10.2109	10.2332	9.94417	10.0818	10.097
ENSG00000117222	RBBP5	0.174666	0.094987	0.16756	0.103042	-0.00710609	0.95379	9.75217	10.0018	10.0444	9.85338	9.99576	9.90575	9.88514	9.8047
ENSG00000117262	GPR89A	-0.253267	0.00332499	0.134238	0.133218	0.387505	1.16079e-07	10.5795	10.348	10.604	10.3114	10.3106	10.6923	10.8229	10.5729
ENSG00000117266	CDK18	-1.11144	2.4221e-34	-0.708309	6.8365e-15	0.40313	5.12404e-06	10.2264	9.12972	9.44658	9.19491	9.14793	9.59535	9.62035	10.2998
ENSG00000117280	RAB29	-0.549759	3.17073e-14	0.243936	0.00100673	0.793694	1.46244e-36	10.6227	10.0202	10.8691	10.1017	10.0686	10.8039	10.891	10.5996
ENSG00000117298	ECE1	0.0464699	0.559902	0.30104	3.17347e-06	0.25457	1.10959e-05	11.1915	11.1695	11.4834	11.2591	11.1755	11.4591	11.4253	11.1177
ENSG00000117305	HMGCL	-0.384669	9.36319e-05	-0.112419	0.302436	0.272249	0.00277754	10.2427	9.83432	10.0114	9.91569	9.92477	10.2932	10.1636	10.3065
ENSG00000117308	GALE	0.0927249	0.396421	0.025898	0.825286	-0.066827	0.501355	9.72536	9.9381	9.88522	9.86665	9.91905	9.7854	9.85666	9.90291
ENSG00000117318	ID3	-0.45153	7.39161e-16	-0.420237	7.24295e-14	0.0312932	0.638825	12.5603	12.1546	12.1154	12.083	12.094	12.2101	12.0978	12.5644
ENSG00000117335	CD46	-0.403794	1.38894e-17	-0.324916	9.30618e-12	0.0788779	0.10837	13.6234	13.1902	13.2753	13.2498	13.2571	13.309	13.3485	13.6489
ENSG00000117360	PRPF3	0.0456865	0.606462	-0.18287	0.0154091	-0.228556	0.00053499	10.6956	10.7078	10.526	10.7344	10.7261	10.4274	10.5311	10.6581
ENSG00000117362	APH1A	0.115474	0.0710537	0.25796	9.62664e-06	0.142486	0.00935414	11.8393	11.9819	12.1099	11.9001	11.9826	12.1331	12.0493	11.8411
ENSG00000117385	P3H1	0.0553542	0.539825	-0.331958	8.65165e-06	-0.387312	4.17654e-09	11.3696	11.5423	11.0656	11.4011	11.3891	11.1237	10.9861	11.4127
ENSG00000117394	SLC2A1	-0.951603	0.0762793	0.177908	0.77053	1.12951	0.0162982	10.7901	10.6075	12.0008	11.0935	10.6599	12.1103	11.6436	12.3267
ENSG00000117395	EBNA1BP2	0.00756071	0.947374	-0.0706757	0.441861	-0.0782364	0.344098	10.1377	10.156	10.0193	10.1228	10.1441	10.0609	10.1062	10.1296
ENSG00000117399	CDC20 ENSG00000117399	1.17448	1.44663e-22	1.04818	5.07058e-18	-0.126301	0.293654	8.35887	9.73783	9.56828	9.45123	9.61568	9.43899	9.43814	8.52257
ENSG00000117408	IPO13	-0.145887	0.109232	0.0187569	0.858837	0.164644	0.0379866	10.6777	10.5486	10.5828	10.389	10.4529	10.6712	10.6327	10.541
ENSG00000117410	ATP6V0B	-0.118273	0.25396	-0.141739	0.149894	-0.0234653	0.832973	10.9491	10.8747	10.6538	10.9063	10.7456	10.9048	10.8858	10.9751
ENSG00000117411	B4GALT2	0.0775769	0.391336	-0.34289	9.55885e-06	-0.420467	5.13744e-10	10.5262	10.6821	10.2538	10.5979	10.5779	10.201	10.1501	10.5604
ENSG00000117419	ERI3	-0.274025	7.36687e-05	-0.214562	0.00218788	0.0594634	0.416966	11.1227	10.891	10.8664	10.865	10.8805	10.994	10.9482	11.1819
ENSG00000117448	AKR1A1	0.132172	0.0872079	0.113978	0.137656	-0.0181942	0.831516	10.856	10.9932	10.8934	10.9732	10.8878	10.9569	10.9503	10.7841
ENSG00000117450	PRDX1	-0.00204084	0.982917	0.186508	0.000992309	0.188548	0.000193882	11.8518	11.9148	12.0454	11.8686	11.8394	12.0602	12.0837	11.902
ENSG00000117461	PIK3R3	0.225943	0.00273269	0.844197	8.95863e-35	0.618254	1.31833e-24	10.94	11.155	11.7279	11.0483	11.0529	11.6933	11.6915	10.7772
ENSG00000117472	TSPAN1	-1.35724	4.29117e-47	-2.24041	9.71469e-116	-0.883168	5.12168e-21	10.8066	9.61039	8.58016	9.37488	9.54689	8.70509	8.62233	10.9266
ENSG00000117475	BLZF1	-0.0156619	0.911264	-0.0846811	0.465871	-0.0690192	0.525426	9.48172	9.54852	9.4324	9.4335	9.43113	9.32914	9.45223	9.49583
ENSG00000117479	SLC19A2	0.363282	0.000391013	0.573238	5.11237e-09	0.209956	0.0232815	9.43522	9.65951	9.95796	9.70207	9.79964	9.85241	9.97851	9.27832
ENSG00000117480	FAAH	-0.0344716	0.814936	0.381351	0.000519169	0.415823	1.5218e-05	9.15437	9.01774	9.42287	8.98656	9.13319	9.50074	9.45223	9.00217
ENSG00000117481	NSUN4	-0.00144632	0.992101	0.0656104	0.531596	0.0670568	0.482941	10.0276	9.96321	10.0736	10.0011	10.0776	9.9968	10.1685	10.0032
ENSG00000117500	TMED5	-0.287286	3.26061e-05	-0.00425853	0.962793	0.283027	4.49259e-06	11.6431	11.3243	11.5653	11.4172	11.2734	11.6105	11.6868	11.6094
ENSG00000117505	DR1	0.125573	0.0780489	0.0694698	0.349548	-0.0561027	0.412988	10.9818	11.087	11.0393	11.1171	11.0516	10.994	11.0556	10.938
ENSG00000117519	CNN3	0.0851099	0.235522	-0.716205	1.26595e-32	-0.801315	2.00541e-50	13.578	13.7661	12.9297	13.6019	13.629	12.8403	12.8288	13.5872
ENSG00000117523	PRRC2C	-0.0669068	0.196024	0.120365	0.0110898	0.187272	5.19341e-06	13.7234	13.6279	13.8642	13.6905	13.6529	13.812	13.8571	13.7248
ENSG00000117525	F3	-1.42485	5.14239e-44	-1.63443	5.06303e-57	-0.209583	0.0540652	11.3522	10.075	9.70824	10.1532	9.85909	9.79992	9.95608	11.5534
ENSG00000117528	ABCD3	0.0119677	0.906033	0.197211	0.0077203	0.185243	0.00547521	11.0027	11.0248	11.227	11.122	11.0633	11.2149	11.3211	11.1123
ENSG00000117533	VAMP4	0.0474008	0.73042	0.0589441	0.646853	0.0115434	0.931386	9.23802	9.38114	9.25579	9.2855	9.16977	9.31506	9.30913	9.23344
ENSG00000117543	DPH5	-0.066518	0.604304	-0.252376	0.0214673	-0.185858	0.0695474	9.67221	9.51979	9.29811	9.45903	9.62975	9.32312	9.43206	9.53103
ENSG00000117569	PTBP2	0.00221257	0.985829	0.0250953	0.780149	0.0228827	0.789563	10.605	10.6763	10.7058	10.6753	10.6753	10.6775	10.7126	10.7396
ENSG00000117592	PRDX6	-0.295743	6.28069e-06	-0.151958	0.0269068	0.143785	0.0227049	12.8327	12.5493	12.574	12.5694	12.4278	12.701	12.7021	12.792
ENSG00000117593	DARS2	0.110329	0.344945	0.171577	0.111124	0.0612478	0.575033	9.41858	9.51333	9.70234	9.51065	9.56348	9.54452	9.52261	9.42025
ENSG00000117597	UTP25	-0.034772	0.843877	0.0228019	0.891242	0.0575739	0.701706	9.36004	9.11058	9.3468	9.51253	9.42711	9.35691	9.53402	9.42525
ENSG00000117602	RCAN3	0.426804	8.03895e-05	0.380644	0.000477699	-0.0461604	0.698138	9.04403	9.36507	9.49058	9.52187	9.50743	9.34903	9.41982	9.0385
ENSG00000117614	SYF2	0.0408296	0.709825	0.0544312	0.594935	0.0136016	0.898845	10.1651	10.3723	10.3297	10.2754	10.2389	10.2973	10.3068	10.344
ENSG00000117616	RSRP1	-0.411054	2.2834e-08	-0.676927	7.26862e-21	-0.265873	0.000121015	11.8584	11.3715	11.1049	11.5234	11.5176	11.2417	11.2651	11.9064
ENSG00000117620	SLC35A3	-0.220584	0.0183634	-0.0159829	0.886379	0.204601	0.0141885	10.0678	9.768	10.1067	9.92418	9.92477	10.0451	10.0792	10.1173
ENSG00000117625	RCOR3	-0.202865	0.00246995	-0.0205093	0.799992	0.182355	0.00242601	11.5819	11.3164	11.5022	11.4152	11.4137	11.5818	11.6045	11.5872
ENSG00000117632	STMN1	0.391717	7.88493e-10	0.372869	4.92529e-09	-0.0188475	0.809837	12.9689	13.3506	13.4168	13.2657	13.4001	13.2692	13.2732	12.9274
ENSG00000117640	MTFR1L	-0.199179	0.00339141	-0.120626	0.0858275	0.0785535	0.243559	11.1286	10.9436	10.9443	10.8955	10.8885	11.014	11.0033	11.0881
ENSG00000117676	RPS6KA1	0.435227	7.48431e-05	1.04783	1.77249e-24	0.6126	2.5553e-12	8.62644	9.17752	9.77718	9.12303	9.10828	9.76925	9.69167	8.78221
ENSG00000117682	DHDDS	0.254816	0.00367595	0.321109	0.00015832	0.0662931	0.452435	9.85113	10.1838	10.243	10.1399	10.1538	10.2725	10.1587	9.95912
ENSG00000117697	NSL1	0.0113954	0.922955	0.135115	0.137459	0.12372	0.134607	10.0071	9.99022	10.0706	9.96724	9.93896	10.1234	10.0714	9.89932
ENSG00000117713	ARID1A	0.0429038	0.437905	0.187357	5.35522e-05	0.144453	0.000688798	13.104	13.1397	13.2795	13.1147	13.1201	13.2875	13.2407	13.0597
ENSG00000117724	CENPF	1.14512	4.46518e-42	1.04864	1.80637e-35	-0.0964806	0.283032	11.0059	12.1731	12.177	11.9995	12.2036	11.9492	11.9598	10.9631
ENSG00000117748	RPA2	0.175637	0.125559	0.0939855	0.43112	-0.0816513	0.456735	9.69608	9.94291	9.76214	9.71842	9.73927	9.70897	9.70181	9.56085
ENSG00000117751	PPP1R8	0.0560772	0.534579	0.104496	0.201273	0.0484183	0.549676	10.465	10.5541	10.604	10.6076	10.4958	10.6197	10.5805	10.5294
ENSG00000117758	STX12	-0.174737	0.0654311	-0.0205998	0.85286	0.154137	0.0708597	10.5482	10.3131	10.4066	10.4539	10.2729	10.5689	10.5225	10.4966
ENSG00000117859	OSBPL9	-0.208405	0.00146575	-0.112684	0.099588	0.0957205	0.134471	12.1074	11.9034	11.9573	11.9639	11.8153	11.9693	12.045	12.1001
ENSG00000117868	ESYT2	-0.537796	5.71303e-13	-0.206082	0.00929192	0.331714	1.59138e-06	11.7495	11.2764	11.5022	11.3406	11.1898	11.6138	11.6813	11.8634
ENSG00000117899	MESD	-0.0104996	0.920289	-0.0205075	0.827242	-0.0100079	0.914201	11.1482	11.1633	11.1395	11.0922	11.0871	11.1725	10.9971	11.1022
ENSG00000117906	RCN2	0.0927469	0.190681	0.249676	7.07728e-05	0.156929	0.00756293	11.9913	11.9886	12.2384	12.0286	12.1192	12.2063	12.1638	11.9145
ENSG00000117984	CTSD	-0.364134	4.20914e-07	0.0866449	0.281522	0.450779	7.63313e-13	11.0335	10.7212	11.0755	10.6795	10.5597	11.126	11.1138	11.0046
ENSG00000118007	STAG1	-0.0867187	0.203411	-0.0858967	0.195372	0.000822015	0.992432	11.5047	11.4374	11.4463	11.4636	11.386	11.395	11.4501	11.5275
ENSG00000118046	STK11	-0.0821195	0.34308	-0.158178	0.0443366	-0.0760587	0.326177	10.7583	10.6248	10.5448	10.6466	10.6795	10.6489	10.5235	10.7051
ENSG00000118058	KMT2A	-0.111006	0.0463669	0.0157552	0.80813	0.126762	0.00923467	12.4715	12.3744	12.5234	12.3445	12.4187	12.4852	12.5102	12.5093
ENSG00000118096	IFT46	-0.0373357	0.801724	-0.142879	0.251459	-0.105544	0.368509	9.34503	9.27816	9.24771	9.41757	9.16253	9.13664	9.17232	9.30839
ENSG00000118181	RPS25	0.053134	0.422345	-0.109863	0.0650793	-0.162997	0.00163175	12.5906	12.7357	12.5292	12.6411	12.6645	12.5408	12.4845	12.665
ENSG00000118193	KIF14	0.918949	4.85078e-12	0.665776	1.06904e-06	-0.253172	0.0435017	8.20105	9.34883	8.98496	9.06026	9.27872	8.9064	9.05848	8.44104
ENSG00000118200	CAMSAP2	-0.0384309	0.605291	0.123929	0.0517246	0.16236	0.00361996	11.6219	11.5569	11.7642	11.663	11.5959	11.7501	11.7887	11.6659
ENSG00000118217	ATF6	-0.0228105	0.790455	0.0791767	0.270752	0.101987	0.10837	11.2137	11.1628	11.3159	11.2298	11.1372	11.2748	11.2462	11.1856
ENSG00000118246	FASTKD2 ENSG00000118246	7.71983e-06	0.999916	-0.0675816	0.459968	-0.0675893	0.419311	10.6946	10.615	10.673	10.7109	10.798	10.5908	10.6616	10.7235
ENSG00000118257	NRP2	0.14683	0.0556645	0.0412468	0.626332	-0.105583	0.136977	12.1022	12.2805	12.0931	12.3495	12.1454	12.2069	12.1632	12.1264
ENSG00000118260	CREB1	-0.176423	0.0118297	-0.27891	2.96451e-05	-0.102487	0.126074	11.5664	11.3485	11.3702	11.4167	11.4592	11.2481	11.3001	11.6028
ENSG00000118263	KLF7	-0.0715392	0.43416	-0.322389	3.12935e-05	-0.25085	0.00041487	10.8848	10.9015	10.547	10.8613	10.798	10.5664	10.6941	10.9665
ENSG00000118276	B4GALT6	0.546054	7.12987e-07	0.443185	7.6236e-05	-0.102869	0.356554	8.86966	9.41447	9.30071	9.32235	9.38417	9.34507	9.165	8.79385
ENSG00000118363	SPCS2	0.0515433	0.576092	0.00210359	0.982525	-0.0494397	0.55101	11.3339	11.3826	11.2473	11.3553	11.2163	11.3057	11.2583	11.2002
ENSG00000118412	CASP8AP2	0.192715	0.0244781	0.33135	3.6364e-05	0.138635	0.0718781	10.2182	10.3344	10.558	10.4953	10.3974	10.5171	10.5694	10.2172
ENSG00000118418	HMGN3	-0.376034	1.4984e-07	-0.105649	0.182397	0.270385	4.03979e-05	11.7903	11.4836	11.6832	11.5461	11.3562	11.7509	11.7663	11.888
ENSG00000118454	ANKRD13C	-0.104464	0.246497	0.0330502	0.729969	0.137514	0.0722971	10.2628	10.1633	10.2961	10.2132	10.2005	10.3024	10.3865	10.3294
ENSG00000118482	PHF3	-0.2019	0.00125293	0.0554139	0.42631	0.257314	2.23515e-06	12.1426	11.9574	12.2832	12.0204	11.9321	12.1668	12.2317	12.2012
ENSG00000118495	PLAGL1	-0.131673	0.0456325	-0.280467	4.21891e-06	-0.148794	0.0104902	11.8366	11.6248	11.5146	11.6898	11.7256	11.5063	11.5731	11.7863
ENSG00000118496	FBXO30	-0.083373	0.416214	-0.155229	0.0966357	-0.0718564	0.436432	10.0494	9.98673	9.80496	9.98762	9.96	9.93631	9.96874	10.0734
ENSG00000118503	TNFAIP3	0.110731	0.643121	-0.999008	2.16618e-07	-1.10974	9.84056e-11	9.12244	9.34883	8.16013	8.98926	9.06751	7.55387	8.32697	8.94068
ENSG00000118515	SGK1	0.376427	7.284e-06	-0.502406	2.06222e-09	-0.878833	4.93739e-34	10.8691	11.3353	10.3348	11.1763	11.0947	10.3125	10.3418	10.7909
ENSG00000118518	RNF146	-0.115276	0.108571	-0.124086	0.0758245	-0.00880987	0.914167	10.9483	10.8671	10.8218	10.8081	10.8242	10.8246	10.8283	10.9493
ENSG00000118523	CCN2	-0.0407883	0.918364	-1.48925	6.48506e-08	-1.44846	5.65352e-09	13.6947	13.8633	12.2336	14.1585	13.3159	12.3857	12.4862	14.0098
ENSG00000118526	TCF21	-2.00781	1.7872e-29	-1.6493	2.84649e-20	0.358511	0.0491425	14.3072	12.2848	12.3885	12.4933	12.0807	12.829	12.7098	14.2988
ENSG00000118564	FBXL5	-0.140911	0.0421416	0.0271022	0.72974	0.168013	0.00535213	11.8518	11.6541	11.8763	11.7416	11.6234	11.7889	11.8596	11.7761
ENSG00000118579	MED28	0.0104743	0.886019	0.177645	0.0010006	0.16717	0.000595055	12.3274	12.281	12.4958	12.3683	12.3661	12.5199	12.501	12.329
ENSG00000118600	RXYLT1	-0.0123138	0.939753	-0.188828	0.132886	-0.176515	0.12409	9.39205	9.35788	9.00745	9.2477	9.23336	9.09485	9.20598	9.18712
ENSG00000118640	VAMP8	-0.435499	1.76523e-07	0.0368337	0.717673	0.472332	1.60713e-10	10.9745	10.615	11.0448	10.6568	10.3974	11.0271	11.0263	11.0171
ENSG00000118655	DCLRE1B	0.416329	0.000616355	0.410122	0.000695165	-0.00620691	0.966907	8.80894	9.23364	9.09407	9.18318	9.04142	9.22323	9.12534	8.67301
ENSG00000118680	MYL12B	-0.0914538	0.267247	-0.14353	0.0597695	-0.0520767	0.506204	12.4046	12.3902	12.2616	12.3369	12.1576	12.2194	12.2588	12.3753
ENSG00000118689	FOXO3	-0.423645	1.07625e-11	-0.42988	5.10351e-12	-0.00623577	0.939344	12.2529	11.826	11.7429	11.7618	11.7186	11.8016	11.7448	12.1303
ENSG00000118705	RPN2	-0.0145692	0.839377	-0.0196104	0.767747	-0.00504114	0.940594	12.8067	12.8177	12.7608	12.8078	12.7272	12.8214	12.756	12.7923
ENSG00000118707	TGIF2	-0.000900489	0.993116	0.148835	0.0285798	0.149735	0.0137998	10.981	11.0162	11.1395	10.945	10.9459	11.1139	11.1055	10.9605
ENSG00000118733	OLFM3	-0.0719629	0.638827	0.680177	1.12522e-08	0.75214	9.94013e-13	10.1919	10.2387	10.8559	10.2798	9.83803	10.9997	10.7836	10.2172
ENSG00000118762	PKD2	-0.0415977	0.569965	-0.432571	1.62578e-13	-0.390974	9.84823e-14	11.8667	11.7705	11.4632	11.8602	11.7963	11.3825	11.4114	11.8345
ENSG00000118785	SPP1	0.375637	0.000571055	-0.320164	0.00347985	-0.695801	7.70309e-14	12.673	13.0944	12.597	13.17	12.9831	12.1273	12.4068	12.7444
ENSG00000118816	CCNI	0.0445596	0.440178	0.0496161	0.367518	0.00505649	0.934416	13.1639	13.2416	13.2622	13.2149	13.2686	13.2562	13.2221	13.2301
ENSG00000118855	MFSD1	-0.0944943	0.392371	0.100504	0.340045	0.194998	0.0279274	9.89818	9.79223	9.88869	9.69382	9.68639	9.96236	9.90576	9.73597
ENSG00000118873	RAB3GAP2	-0.0391386	0.632939	0.101474	0.155583	0.140612	0.0246259	11.429	11.3173	11.4988	11.4494	11.3704	11.4952	11.5648	11.4082
ENSG00000118898	PPL	0.502682	1.38221e-06	0.854648	1.76126e-17	0.351966	0.000135213	9.72343	10.0695	10.5149	10.262	10.3547	10.5285	10.6983	9.73999
ENSG00000118900	UBN1	0.229442	0.000318973	0.419498	4.68332e-12	0.190055	0.000725119	11.0241	11.2333	11.4886	11.2619	11.2503	11.4045	11.4222	11.0146
ENSG00000118922	KLF12	-0.0743749	0.267596	-0.254737	1.3739e-05	-0.180362	0.000846111	11.4525	11.3684	11.1902	11.3595	11.3984	11.2127	11.1824	11.4468
ENSG00000118946	PCDH17	0.412311	1.00253e-08	0.802804	5.72468e-31	0.390493	1.82252e-10	10.3804	10.8201	11.1409	10.7344	10.7113	11.1759	11.1214	10.3092
ENSG00000118960	HS1BP3	-0.050062	0.693187	0.376481	0.000149461	0.426543	7.69027e-07	9.27017	9.17137	9.55744	9.19491	9.16495	9.61848	9.62391	9.18122
ENSG00000118961	LDAH	-0.101036	0.266731	0.00913177	0.92947	0.110167	0.163264	10.1835	10.133	10.1892	10.06	10.0543	10.1756	10.2153	10.1851
ENSG00000118965	WDR35	-0.0746303	0.437905	-0.00320737	0.975333	0.0714229	0.401629	10.5117	10.3085	10.4889	10.4666	10.4519	10.446	10.5081	10.4556
ENSG00000118971	CCND2	0.182874	0.00785434	0.133155	0.0567023	-0.0497193	0.482941	11.9925	12.2765	12.2475	12.2044	12.2975	12.2009	12.1827	12.1579
ENSG00000118985	ELL2	-1.24993	4.36555e-26	-0.950889	1.20765e-15	0.299042	0.01255	10.8238	9.58133	9.6502	9.77268	9.54504	10.0681	10.0398	10.938
ENSG00000118997	DNAH7	0.19054	0.241324	0.435829	0.00260562	0.245289	0.0726768	8.7645	8.89385	9.35434	9.20655	9.27201	9.33713	9.43206	9.1023
ENSG00000119004	CYP20A1	0.0528865	0.655071	0.215354	0.0290535	0.162467	0.0744699	9.88093	10.1267	10.1522	9.9795	9.93188	10.18	10.2011	10.0428
ENSG00000119013	NDUFB3	0.217172	0.0475078	0.251487	0.0177661	0.0343152	0.767871	9.12244	9.36148	9.32649	9.33088	9.31836	9.43155	9.35057	9.1209
ENSG00000119041	GTF3C3	0.0410386	0.648807	0.0796087	0.327772	0.0385701	0.633019	10.6837	10.6382	10.7321	10.6961	10.6829	10.7132	10.6873	10.5762
ENSG00000119042	SATB2	0.0919359	0.373939	-0.0537176	0.609548	-0.145653	0.0909468	10.1024	10.1118	10.013	10.2731	10.1093	10.0512	9.99786	10.046
ENSG00000119048	UBE2B	-0.134062	0.197848	-0.0812663	0.444098	0.0527954	0.610941	10.1054	10.0041	9.97763	10.0341	9.84709	9.97393	10.096	10.0908
ENSG00000119138	KLF9	0.201608	0.173655	-0.947226	1.67739e-12	-1.14883	2.12777e-22	9.09876	9.1063	8.23828	9.34359	9.20074	7.94736	8.05878	8.93368
ENSG00000119185	ITGB1BP1	-0.105117	0.320435	-0.157113	0.109296	-0.0519966	0.61261	10.6596	10.6367	10.3736	10.4002	10.5281	10.5381	10.5014	10.6008
ENSG00000119203	CPSF3	0.23057	0.00738003	0.365738	7.56245e-06	0.135168	0.0879869	10.2548	10.3901	10.5796	10.3777	10.5015	10.5162	10.5805	10.1296
ENSG00000119231	SENP5	-0.109422	0.1222	0.0383306	0.614031	0.147752	0.0142876	11.1796	11.1389	11.2111	11.0834	11.073	11.2565	11.2703	11.2369
ENSG00000119242	CCDC92	-0.107974	0.197491	0.0133044	0.887938	0.121279	0.0956379	10.4334	10.3508	10.4866	10.3402	10.3578	10.503	10.4207	10.4811
ENSG00000119280	C1orf198	-0.069393	0.498133	-0.227632	0.00979331	-0.158239	0.0568879	11.5041	11.4682	11.2866	11.5737	11.2672	11.2696	11.2962	11.5187
ENSG00000119285	HEATR1	0.0888553	0.361366	0.0456968	0.645364	-0.0431585	0.645927	11.0582	11.1252	11.2399	11.2102	11.3137	11.0869	11.1956	11.1973
ENSG00000119314	PTBP3	-0.199744	0.00467576	-0.102174	0.167617	0.0975693	0.154461	12.6753	12.4031	12.6214	12.4773	12.5352	12.461	12.6233	12.6692
ENSG00000119318	RAD23B	-0.037607	0.558015	0.231855	8.95036e-06	0.269462	4.80208e-09	12.2775	12.2736	12.5276	12.2683	12.1939	12.5194	12.4986	12.2895
ENSG00000119321	FKBP15	-0.00201082	0.986271	-0.124361	0.0981898	-0.12235	0.0717923	10.7132	10.7198	10.5817	10.6795	10.6795	10.5966	10.5349	10.6771
ENSG00000119326	CTNNAL1	-0.541676	1.23119e-11	-0.360615	9.73812e-06	0.181061	0.0227943	11.0674	10.5612	10.734	10.7027	10.5015	10.7615	10.8167	11.1929
ENSG00000119328	ABITRAM	0.027005	0.858823	0.0782803	0.550718	0.0512753	0.686073	9.24343	9.31579	9.46527	9.38516	9.33778	9.25097	9.47015	9.39245
ENSG00000119333	DYNC2I2	0.265762	0.00527724	0.222372	0.0202232	-0.0433896	0.673756	10.0739	10.3362	10.217	10.177	10.3138	10.3105	10.171	9.94875
ENSG00000119335	SET	0.1139	0.0352712	0.138573	0.00776998	0.0246736	0.670036	13.5867	13.7096	13.7678	13.7562	13.6704	13.7536	13.6892	13.6106
ENSG00000119383	PTPA	-0.0669446	0.411657	-0.0168172	0.84752	0.0501273	0.501355	11.4612	11.4284	11.4433	11.3417	11.337	11.475	11.3385	11.412
ENSG00000119392	GLE1	0.062766	0.516495	0.157445	0.064151	0.0946794	0.239994	10.1377	10.1309	10.3039	10.2098	10.2481	10.2993	10.2686	10.1296
ENSG00000119396	RAB14	-0.141983	0.0305569	-0.102672	0.121763	0.0393108	0.564798	11.9314	11.7565	11.8387	11.8843	11.7795	11.8737	11.8271	11.9672
ENSG00000119397	CNTRL	0.110831	0.21556	0.00254609	0.979877	-0.108285	0.170604	10.5613	10.6596	10.5785	10.5503	10.7171	10.5101	10.5206	10.5049
ENSG00000119401	TRIM32	-0.0646044	0.626788	0.116286	0.333289	0.18089	0.0811809	9.41619	9.48388	9.67048	9.44927	9.33348	9.64606	9.49176	9.55858
ENSG00000119402	FBXW2	-0.0420585	0.545266	0.00540283	0.942365	0.0474613	0.436109	11.8945	11.7967	11.8427	11.803	11.8306	11.8407	11.8883	11.808
ENSG00000119403	PHF19	0.478711	0.000110015	-0.0789936	0.592258	-0.557705	2.42113e-07	9.10769	9.81868	9.18989	9.49555	9.65921	9.02981	9.11273	9.26723
ENSG00000119408	NEK6	0.206535	0.0328486	-0.445123	1.00478e-06	-0.651658	1.37968e-16	10.3444	10.7113	9.98088	10.543	10.7005	10.0378	9.99236	10.5456
ENSG00000119414	PPP6C	-0.0710277	0.366421	0.0662385	0.384286	0.137266	0.0313575	11.0059	10.9339	11.0173	10.9499	10.8738	11.0534	11.0972	10.9751
ENSG00000119421	NDUFA8	0.143238	0.205961	0.113643	0.314942	-0.0295941	0.802319	9.52899	9.73644	9.61924	9.6399	9.52447	9.61191	9.59335	9.45975
ENSG00000119431	HDHD3	-0.517263	0.000135919	-0.133166	0.380238	0.384097	0.00211808	9.83689	9.04264	9.35684	9.29426	9.25395	9.66681	9.69167	9.5789
ENSG00000119446	RBM18	-0.0533157	0.619609	-0.0984248	0.314703	-0.0451091	0.645839	10.089	10.0484	10.0382	9.99838	10.0052	9.87728	10.0033	10.0525
ENSG00000119471	HSDL2	-0.051181	0.527046	0.0853357	0.24748	0.136517	0.0319444	11.1117	11.0214	11.174	11.1275	11.0794	11.2095	11.252	11.143
ENSG00000119487	MAPKAP1	0.0624032	0.411602	0.0221202	0.782423	-0.0402831	0.568691	11.0051	11.0635	11.0165	11.0254	11.0272	10.9845	10.9964	10.9476
ENSG00000119509	INVS	-0.152044	0.16079	-0.163757	0.118766	-0.0117129	0.922908	9.96844	9.76664	9.76591	9.81739	9.67964	9.64928	9.8152	9.84255
ENSG00000119522	DENND1A	0.0661818	0.516677	0.299601	0.000405498	0.23342	0.0022215	9.86873	9.89649	10.2031	10.0144	9.97661	10.1789	10.2035	9.92425
ENSG00000119523	ALG2	-0.172745	0.0859865	-0.159548	0.107821	0.0131972	0.909411	10.0479	9.80154	9.93132	9.97679	9.8074	9.85102	9.84907	10.0231
ENSG00000119537	KDSR	-0.233296	0.00480225	-0.0867371	0.332963	0.146559	0.0580412	10.3926	10.209	10.3786	10.2463	10.1218	10.3226	10.3189	10.4593
ENSG00000119541	VPS4B	-0.114402	0.126709	0.136771	0.0550099	0.251173	3.08761e-05	10.822	10.6662	10.9772	10.7134	10.6913	10.9314	10.9144	10.786
ENSG00000119559	C19orf25	0.103085	0.379389	0.0755836	0.517382	-0.0275012	0.816358	9.38717	9.5214	9.49968	9.41356	9.49978	9.47744	9.37825	9.3667
ENSG00000119596	YLPM1	0.0460927	0.460174	0.162958	0.0022111	0.116865	0.0181707	12.3657	12.4036	12.5643	12.3789	12.4303	12.4875	12.5119	12.3508
ENSG00000119616	FCF1	0.0316893	0.780746	0.0304687	0.776762	-0.00122059	0.992072	9.91013	9.9879	9.99702	10.0262	9.90175	9.98414	9.93473	9.97284
ENSG00000119630	PGF	0.0114011	0.937964	0.497904	7.19796e-07	0.486503	3.95141e-08	9.64387	9.79356	10.0903	9.5256	9.63674	10.2108	10.1202	9.64893
ENSG00000119638	NEK9	-0.110883	0.0604228	-0.190857	0.000542181	-0.0799738	0.144647	12.4103	12.2714	12.167	12.2757	12.3391	12.244	12.2334	12.4024
ENSG00000119655	NPC2	-0.452399	2.09139e-13	-0.0604011	0.402394	0.391998	1.43556e-12	11.5873	11.1894	11.5061	11.1757	11.0756	11.5542	11.5569	11.6126
ENSG00000119661	DNAL1	0.0716178	0.51583	0.229871	0.014941	0.158253	0.0721036	10.1128	10.0924	10.3169	10.2984	10.2617	10.4376	10.3707	10.1822
ENSG00000119669	IRF2BPL	-0.0483444	0.554392	-0.120649	0.0952693	-0.0723042	0.300927	11.7333	11.6409	11.6525	11.7483	11.6443	11.6407	11.5229	11.7203
ENSG00000119673	ACOT2	-0.232348	0.0214057	-0.0174126	0.884944	0.214935	0.0168793	9.81526	9.53582	9.73158	9.51627	9.53946	9.82569	9.66943	9.70549
ENSG00000119681	LTBP2	-0.691281	0.0308729	-1.59446	6.54257e-08	-0.903183	0.00126624	10.7498	10.2494	9.26648	10.0613	9.45504	8.78025	9.09999	10.541
ENSG00000119682	AREL1	0.231549	0.000691283	0.308715	3.1006e-06	0.0771663	0.250735	10.8839	11.0979	11.1867	11.0624	11.0555	11.1455	11.1163	10.7967
ENSG00000119684	MLH3 ENSG00000119684	-0.111955	0.312313	-0.248443	0.0124717	-0.136488	0.157076	10.3693	10.2562	10.1493	10.357	10.3985	10.1153	10.331	10.526
ENSG00000119685	TTLL5	0.315271	0.000294201	0.244333	0.00586378	-0.0709379	0.424288	9.71567	10.1118	10.0413	10.0275	10.0814	9.9968	9.97433	9.8047
ENSG00000119688	ABCD4	-0.171985	0.0546045	-0.103767	0.258681	0.0682181	0.441519	11.5248	11.2333	11.2581	11.3231	11.4122	11.475	11.4319	11.4664
ENSG00000119689	DLST	-0.0120899	0.87773	0.0218001	0.760346	0.03389	0.598968	11.6219	11.6375	11.6027	11.5845	11.5864	11.6623	11.6445	11.6088
ENSG00000119699	TGFB3	0.34984	0.0294426	-1.11845	9.56519e-14	-1.46829	1.18517e-28	9.53341	10.1838	8.44073	9.62436	9.835	8.56248	8.3138	9.57216
ENSG00000119707	RBM25	0.070497	0.372343	-0.0688866	0.36646	-0.139384	0.0313415	12.8367	12.8445	12.7829	12.9668	13.0377	12.7944	12.8582	12.9243
ENSG00000119711	ALDH6A1	-0.842803	3.78192e-30	-0.14319	0.0793544	0.699613	6.88078e-26	11.4466	10.5183	11.1916	10.6636	10.491	11.2945	11.2821	11.3523
ENSG00000119718	EIF2B2	0.132965	0.267634	-0.000519933	0.997639	-0.133485	0.205144	9.49991	9.70559	9.45128	9.58922	9.54875	9.59369	9.3971	9.46946
ENSG00000119720	NRDE2	-0.0238822	0.828478	-0.0130589	0.901012	0.0108234	0.915651	10.4275	10.3625	10.4518	10.4432	10.3652	10.2993	10.4511	10.4009
ENSG00000119723	COQ6	-0.0724587	0.558015	-0.275269	0.00973488	-0.20281	0.0397863	9.3749	9.27625	9.05141	9.26115	9.33563	9.06149	9.15273	9.35103
ENSG00000119729	RHOQ	-0.110381	0.171907	0.00955238	0.917727	0.119933	0.0906368	11.0961	11.0679	11.1668	10.9332	10.9841	11.0497	11.1327	11.1177
ENSG00000119760	SUPT7L	-0.127517	0.0886895	-0.147918	0.041026	-0.0204017	0.804232	11.133	10.9345	10.925	11.0508	10.9922	11.0009	10.9881	11.1069
ENSG00000119771	KLHL29	-0.578787	4.76345e-18	-0.203706	0.00390965	0.375081	9.68931e-10	11.2336	10.7043	10.9772	10.6862	10.6111	11.06	11.0856	11.2581
ENSG00000119772	DNMT3A	0.157675	0.00366358	0.0533952	0.370106	-0.10428	0.0381413	12.4547	12.6444	12.5099	12.5526	12.6106	12.5075	12.4796	12.4366
ENSG00000119777	TMEM214	0.0151468	0.881676	-0.391203	1.39668e-07	-0.40635	7.64851e-10	11.1866	11.217	10.7493	11.1022	11.113	10.7909	10.6771	11.0715
ENSG00000119778	ATAD2B	0.0736676	0.428641	-0.114952	0.184118	-0.18862	0.010832	10.6646	10.7254	10.671	10.7803	10.8545	10.5441	10.5823	10.7615
ENSG00000119787	ATL2	0.0876574	0.282183	0.237833	0.000887183	0.150176	0.0238852	10.6946	10.7776	10.9476	10.7803	10.7055	10.8694	10.8991	10.64
ENSG00000119801	YPEL5	-0.283906	2.89568e-05	-0.2376	0.000519529	0.0463066	0.535572	11.5013	11.264	11.207	11.194	11.1155	11.2623	11.2468	11.4511
ENSG00000119812	FAM98A	-0.280092	0.000193659	-0.425722	5.44884e-09	-0.14563	0.0451048	11.1257	10.9394	10.6548	10.8694	10.8424	10.7503	10.8065	11.2024
ENSG00000119820	YIPF4	-0.432958	1.90063e-12	-0.202699	0.00160606	0.23026	6.70307e-05	11.6471	11.219	11.4051	11.2252	11.2075	11.4097	11.5229	11.6521
ENSG00000119844	AFTPH	-0.327171	3.43619e-05	-0.167651	0.0430879	0.15952	0.0359359	10.4108	10.1498	10.287	10.1604	10.1404	10.2932	10.3461	10.5398
ENSG00000119862	LGALSL	-0.443399	6.62249e-06	-0.045573	0.700124	0.397826	7.01888e-06	10.1891	9.75847	10.0782	9.90573	9.68975	10.18	10.2822	10.2681
ENSG00000119865	CNRIP1	0.613972	0.000144443	0.0461328	0.821552	-0.56784	7.47484e-05	8.60978	9.26668	8.81322	9.00534	9.22643	8.68332	8.28259	8.51322
ENSG00000119866	BCL11A	0.626656	1.5284e-06	0.946768	6.31653e-14	0.320113	0.00597502	8.53678	9.102	9.63377	9.12793	9.41497	9.51313	9.46817	8.66035
ENSG00000119878	CRIPT	-0.350884	0.000109805	-0.216841	0.0206122	0.134043	0.138428	9.96189	9.54536	9.67651	9.54773	9.6315	9.70126	9.74497	9.88488
ENSG00000119888	EPCAM	0.154544	0.0288809	0.566109	3.83485e-19	0.411565	3.97464e-13	11.7566	11.8089	12.2646	11.9823	11.8715	12.3253	12.3092	11.7121
ENSG00000119899	SLC17A5	0.00166013	0.991612	0.458023	1.51783e-06	0.456363	6.15077e-08	10.1246	10.1011	10.482	10.2293	9.97524	10.5363	10.6564	10.0829
ENSG00000119900	OGFRL1	0.584165	1.71705e-08	0.78314	1.39066e-14	0.198975	0.0493689	10.7668	11.5143	11.6882	11.6163	11.4769	11.6269	11.8798	11.1201
ENSG00000119906	SLF2	-0.331757	2.27013e-09	-0.167286	0.0039367	0.164471	0.00182104	11.8082	11.4536	11.6074	11.4252	11.4769	11.6138	11.6273	11.7579
ENSG00000119912	IDE	0.0211601	0.831033	0.25251	0.000686213	0.23135	0.000518729	10.72	10.7414	10.8891	10.7496	10.6795	10.9406	11.0297	10.6855
ENSG00000119927	GPAM	0.377723	4.85949e-05	1.23414	2.47589e-46	0.856418	2.32052e-30	9.84403	10.0771	11.0118	10.2508	10.329	11.1092	11.1023	9.84628
ENSG00000119938	PPP1R3C	0.204529	0.258243	-0.709806	8.13068e-06	-0.914335	6.1194e-11	9.57261	10.075	8.96211	9.47644	9.8012	9.01743	8.69186	9.63174
ENSG00000119950	MXI1	-0.23969	0.0352712	0.0696814	0.576105	0.309371	0.00151735	9.47484	9.37936	9.74503	9.39943	9.29867	9.63477	9.62391	9.71368
ENSG00000119953	SMNDC1	0.0339973	0.75114	-0.00406154	0.970239	-0.0380589	0.68689	10.1246	10.208	10.1274	10.124	10.1218	10.0524	10.1636	10.1126
ENSG00000119969	HELLS	0.899282	1.80621e-18	0.793304	1.52691e-14	-0.105978	0.327241	9.95202	10.6662	10.8326	10.7591	10.898	10.5621	10.6086	9.8047
ENSG00000119977	TCTN3	-0.041556	0.632647	0.0125878	0.887232	0.0541438	0.468354	11.0099	10.8747	11.003	10.9561	10.9303	10.9334	10.9874	10.9115
ENSG00000119979	DENND10	-0.0250074	0.813816	0.346133	9.37856e-06	0.371141	5.76068e-08	10.1173	10.1848	10.5305	10.1203	10.1342	10.4878	10.5339	10.2258
ENSG00000120008	WDR11	0.0101239	0.9118	0.0662116	0.369921	0.0560878	0.414681	11.6804	11.7331	11.7904	11.6727	11.8103	11.7761	11.8205	11.7776
ENSG00000120029	ARMH3	-0.186267	0.0544235	-0.132772	0.176107	0.0534953	0.594411	10.0617	9.7949	9.89042	9.80213	9.83954	9.90977	9.79322	9.92953
ENSG00000120053	GOT1	0.395582	1.34873e-05	0.403143	8.26437e-06	0.00756115	0.947448	10.3456	10.6633	10.6507	10.6023	10.5825	10.6696	10.5499	10.086
ENSG00000120063	GNA13	0.170881	0.00351808	0.277228	6.39629e-07	0.106348	0.0483367	11.5957	11.7715	11.8675	11.7339	11.7496	11.822	11.885	11.5665
ENSG00000120071	KANSL1 ENSG00000120071	0.00861757	0.920646	0.053504	0.449698	0.0448864	0.499014	11.7452	11.7725	11.8365	11.7182	11.7062	11.7742	11.7218	11.7029
ENSG00000120093	HOXB3	0.311829	0.000133778	0.151275	0.081653	-0.160554	0.0371647	10.6737	10.9108	10.8629	10.9457	11.1211	10.8118	10.8298	10.6938
ENSG00000120137	PANK3	-0.106928	0.0558186	0.219879	1.79664e-05	0.326807	2.63038e-13	12.9825	12.8387	13.1889	12.8594	12.8151	13.1224	13.1819	12.9057
ENSG00000120149	MSX2	0.835517	5.50704e-07	1.79488	4.69738e-30	0.959364	2.69555e-13	7.50799	8.26451	9.28764	8.04533	8.56561	9.22538	9.25962	7.46242
ENSG00000120159	CAAP1	0.282411	0.0160372	0.18379	0.127649	-0.0986211	0.392639	9.29642	9.58904	9.69444	9.69382	9.72131	9.4427	9.56954	9.47429
ENSG00000120162	MOB3B	0.202869	0.00462487	0.271664	8.2457e-05	0.0687954	0.328791	10.6646	10.8828	10.9617	10.8413	10.8885	10.8851	10.9729	10.6729
ENSG00000120253	NUP43	0.183292	0.029539	0.0685856	0.453142	-0.114707	0.142401	10.431	10.569	10.5104	10.597	10.7294	10.5003	10.5443	10.469
ENSG00000120254	MTHFD1L	-0.197421	0.0774436	-0.34082	0.0011756	-0.143399	0.169385	9.49539	9.3452	9.25847	9.352	9.44114	9.27612	9.17475	9.6532
ENSG00000120265	PCMT1	-0.256836	0.000612223	-0.0550049	0.520438	0.201831	0.00310617	10.902	10.576	10.8326	10.6695	10.5679	10.76	10.8267	10.8187
ENSG00000120278	PLEKHG1	-0.329906	9.66547e-07	-0.453743	7.92233e-12	-0.123837	0.0661902	11.2631	10.9339	10.81	10.9989	10.8893	10.7785	10.8641	11.2783
ENSG00000120306	CYSTM1	-0.0704003	0.538056	0.0242176	0.839313	0.0946179	0.33199	9.71955	9.74887	9.69444	9.66711	9.65405	9.84263	9.81052	9.80278
ENSG00000120314	WDR55	0.025303	0.831084	-0.107038	0.281435	-0.132341	0.133416	10.0448	10.1797	10.0351	10.0406	10.1684	10.0143	9.949	10.1658
ENSG00000120318	ARAP3	-0.859923	1.81165e-18	-1.27562	8.57696e-39	-0.415698	1.11863e-05	11.3064	10.3344	10.1391	10.3178	10.5035	9.95589	9.81052	11.1812
ENSG00000120324	PCDHB10	-0.477482	2.41827e-05	-0.815254	2.7128e-13	-0.337772	0.00193893	9.29642	8.83805	8.57586	8.90889	8.96301	8.55907	8.57159	9.45487
ENSG00000120327	PCDHB14	-0.547285	2.12517e-08	-0.590602	1.56617e-09	-0.0433164	0.715434	9.59816	9.09335	9.03586	9.09073	9.10325	9.08776	9.03192	9.68062
ENSG00000120333	MRPS14	-0.135399	0.163321	-0.0940766	0.338763	0.0413222	0.677301	10.0509	9.87143	9.91951	9.81891	9.86207	9.86352	9.89549	9.91717
ENSG00000120370	GORAB	0.271648	0.0194063	0.0816276	0.529608	-0.190021	0.071664	9.00317	9.3324	9.21219	9.23865	9.38417	9.09013	9.0923	9.09604
ENSG00000120437	ACAT2	0.495889	7.16294e-06	0.694555	1.02255e-10	0.198666	0.0603642	10.1722	10.7078	10.8254	10.3767	10.5365	10.6822	10.7276	9.92248
ENSG00000120438	TCP1	0.150249	0.0101517	-0.0263168	0.697418	-0.176566	0.000528218	11.8954	12.0285	11.8666	12.0436	12.0351	11.8088	11.902	11.8757
ENSG00000120451	SNX19	-0.105373	0.0912544	-0.0682185	0.284178	0.0371543	0.555089	11.9694	11.8198	11.8405	11.8015	11.8241	11.846	11.8701	11.8693
ENSG00000120458	MSANTD2	0.0955781	0.339721	-0.0335249	0.752782	-0.129103	0.128293	10.1421	10.133	9.98897	10.1592	10.166	10.0354	10.0451	9.966
ENSG00000120509	PDZD11	0.0298085	0.848287	-0.0760811	0.577506	-0.10589	0.381222	9.53341	9.6119	9.3059	9.43944	9.34206	9.388	9.3971	9.34049
ENSG00000120526	NUDCD1	0.114798	0.379098	0.0762218	0.560382	-0.0385761	0.764394	9.41858	9.4555	9.5042	9.5459	9.35905	9.32111	9.42595	9.25886
ENSG00000120533	ENY2	0.0395543	0.67851	0.161973	0.0423506	0.122418	0.0974509	10.5306	10.6537	10.7907	10.5881	10.6058	10.7541	10.6702	10.6227
ENSG00000120539	MASTL	0.381807	0.00131657	0.381922	0.00119073	0.00011486	0.999305	8.91442	9.41793	9.33922	9.22955	9.18176	9.25519	9.25274	8.89097
ENSG00000120549	KIAA1217	0.338073	3.68784e-08	0.547865	5.06612e-20	0.209792	0.000168605	11.5452	11.8204	12.038	11.8088	11.9232	12.0532	12.0911	11.4814
ENSG00000120594	PLXDC2	-0.329408	7.62015e-05	-0.556441	4.29811e-12	-0.227033	0.00351721	12.3505	11.9999	11.8329	12.2081	11.9059	11.7787	11.8383	12.3945
ENSG00000120616	EPC1	-0.056804	0.508433	-0.159374	0.0342722	-0.10257	0.151345	10.7771	10.6807	10.5871	10.7019	10.6496	10.5398	10.5996	10.6896
ENSG00000120645	IQSEC3	-0.75482	1.60862e-08	-0.603623	7.7325e-06	0.151196	0.293877	9.51341	8.88636	8.79855	8.90318	8.73466	9.21458	8.92626	9.67014
ENSG00000120675	DNAJC15	-0.287118	0.000131622	-0.232396	0.00220827	0.0547223	0.500309	10.4569	10.1878	10.2402	10.1758	10.197	10.262	10.2212	10.4894
ENSG00000120685	PROSER1	0.20399	0.00307173	0.208614	0.00214889	0.00462326	0.956497	10.84	10.9932	11.0808	11.0739	11.0685	11.0277	11.0417	10.8431
ENSG00000120686	UFM1	-0.0993329	0.190261	-0.155676	0.0277885	-0.0563427	0.433167	11.3263	11.2402	11.2561	11.2797	11.2537	11.1197	11.2282	11.3873
ENSG00000120688	WBP4	-0.0337458	0.79327	0.160305	0.123852	0.194051	0.0341402	9.58331	9.64628	9.73351	9.50689	9.51123	9.70435	9.81208	9.59894
ENSG00000120690	ELF1	-0.106749	0.266659	0.0880315	0.351358	0.19478	0.0134514	10.7402	10.6059	10.7607	10.5988	10.4842	10.6814	10.8314	10.5974
ENSG00000120693	SMAD9	-0.544505	1.14176e-17	-0.548824	7.96261e-18	-0.00431855	0.960235	11.325	10.785	10.7588	10.7504	10.847	10.8017	10.8081	11.351
ENSG00000120694	HSPH1	0.193005	0.01657	-0.154112	0.0587463	-0.347116	2.95034e-07	11.2999	11.3431	11.0494	11.535	11.4602	11.1028	11.1482	11.2082
ENSG00000120696	KBTBD7	-0.188125	0.0804013	-0.0949099	0.399352	0.093215	0.368155	9.80066	9.5658	9.54431	9.55503	9.51313	9.63639	9.72355	9.65957
ENSG00000120697	ALG5	-0.18988	0.0732618	-0.0367806	0.759223	0.1531	0.110381	9.50443	9.40053	9.53991	9.41556	9.34632	9.51137	9.56954	9.64679
ENSG00000120699	EXOSC8	0.0618672	0.600998	-0.14827	0.15957	-0.210138	0.0219749	10.0229	10.0133	9.92964	10.1079	10.2673	9.94025	9.89843	10.1173
ENSG00000120705	ETF1	0.0251386	0.755535	0.0659254	0.350116	0.0407868	0.550083	11.5413	11.4782	11.5884	11.584	11.5878	11.5776	11.6072	11.5088
ENSG00000120708	TGFBI	-0.490972	0.0072613	-1.98821	8.92622e-33	-1.49724	3.19081e-23	14.1971	13.7396	12.404	13.4836	13.7126	11.9616	12.0569	14.0818
ENSG00000120709	FAM53C	0.1665	0.0246491	0.222431	0.00170648	0.0559306	0.445922	10.9491	11.1751	11.1409	11.0476	11.0523	11.1455	11.1617	10.9053
ENSG00000120725	SIL1	-0.335447	0.000380181	-0.204693	0.0359005	0.130754	0.163772	9.82431	9.53741	9.62756	9.59986	9.46292	9.68727	9.67631	9.91184
ENSG00000120727	PAIP2	-0.0591704	0.411452	-0.0331362	0.649105	0.0260342	0.709525	11.146	11.0756	11.0996	11.0866	11.082	11.1075	11.1144	11.1346
ENSG00000120733	KDM3B	-0.179023	0.000812179	0.0141054	0.830537	0.193129	4.36683e-05	12.5964	12.3429	12.5904	12.4071	12.403	12.5733	12.5687	12.5291
ENSG00000120738	EGR1	0.623307	0.215897	-1.76004	7.60414e-05	-2.38335	1.25606e-09	12.0607	13.1187	10.5138	12.3323	12.0024	9.75888	10.1819	11.809
ENSG00000120742	SERP1	0.0761862	0.261037	-0.0825236	0.205751	-0.15871	0.00392499	11.7963	11.9123	11.7638	11.9436	11.8435	11.7192	11.7436	11.8523
ENSG00000120756	PLS1	-0.12113	0.361549	0.37643	0.00089283	0.49756	4.44601e-07	9.44464	9.23364	9.78091	9.45513	9.31183	9.73036	9.96874	9.46704
ENSG00000120784	ZFP30	-0.00449315	0.975889	0.179507	0.0582122	0.184001	0.0291543	9.75595	9.69278	9.87303	9.72491	9.75701	9.87453	9.97294	9.70137
ENSG00000120798	NR2C1	-0.0481047	0.681628	-0.0523913	0.637114	-0.00428661	0.970762	10.3816	10.1766	10.2004	10.3338	10.383	10.3808	10.2946	10.3119
ENSG00000120800	UTP20	0.159027	0.0528436	0.0694931	0.42694	-0.0895338	0.247664	10.8418	10.8828	10.9174	11.0372	11.0411	10.8507	10.9282	10.8168
ENSG00000120802	TMPO	0.57763	4.46393e-15	0.429905	8.7629e-09	-0.147725	0.0440095	11.9901	12.458	12.4487	12.4467	12.6284	12.3455	12.2998	11.8798
ENSG00000120805	ARL1	-0.194882	0.000862426	-0.0926122	0.134556	0.102269	0.0677571	11.9116	11.6922	11.7937	11.7638	11.6718	11.8255	11.8155	11.897
ENSG00000120832	MTERF2 ENSG00000120832	-0.0391125	0.744167	-0.17644	0.0780742	-0.137328	0.139869	9.80433	9.69135	9.67048	9.7168	9.82127	9.58029	9.57139	9.75991
ENSG00000120837	NFYB	0.253488	0.00236019	0.178657	0.0363335	-0.0748302	0.369764	10.2562	10.4006	10.446	10.5254	10.4803	10.376	10.3622	10.1748
ENSG00000120868	APAF1	0.101734	0.299776	-0.154145	0.0925022	-0.255879	0.00105953	10.4742	10.6285	10.4424	10.5675	10.7204	10.3034	10.4084	10.6008
ENSG00000120885	CLU	-0.00176254	0.986271	0.60416	1.42421e-23	0.605922	7.67003e-30	11.9949	11.9009	12.5309	11.9657	12.0427	12.6288	12.5654	11.9491
ENSG00000120889	TNFRSF10B	0.0186267	0.80936	0.281219	7.07502e-07	0.262592	2.10742e-07	11.8518	11.94	12.1684	11.8994	11.9363	12.1838	12.2105	11.9604
ENSG00000120896	SORBS3	-0.529973	1.08911e-14	-0.412341	2.64915e-09	0.117633	0.0973788	11.9804	11.4607	11.4679	11.5094	11.363	11.6273	11.5873	11.9698
ENSG00000120913	PDLIM2	-0.8904	4.23702e-14	-0.888184	4.91788e-14	0.00221614	0.989711	11.1402	10.3252	10.0506	10.4153	10.024	10.4085	10.3134	11.1656
ENSG00000120915	EPHX2	-0.456771	4.21112e-07	-0.41152	5.65633e-06	0.0452513	0.668982	10.7919	10.2934	10.2031	10.386	10.329	10.4552	10.4651	10.7918
ENSG00000120925	RNF170	-0.333583	5.03012e-06	-0.318567	1.33763e-05	0.0150157	0.870921	10.7696	10.4955	10.4774	10.5048	10.4647	10.551	10.4789	10.8718
ENSG00000120942	UBIAD1	-0.143944	0.264155	-0.193748	0.110632	-0.0498046	0.700576	9.45633	9.27625	9.19829	9.11069	9.28762	9.11124	9.22486	9.27832
ENSG00000120948	TARDBP	-0.00153896	0.986271	-0.0431414	0.492284	-0.0416024	0.476184	12.7802	12.7034	12.7007	12.787	12.8101	12.7193	12.7562	12.7573
ENSG00000120963	ZNF706	-0.115482	0.208653	-0.112915	0.206904	0.00256691	0.980525	10.5262	10.3344	10.4377	10.501	10.3964	10.3555	10.4491	10.5271
ENSG00000120992	LYPLA1	0.298005	1.20339e-05	0.330941	8.93708e-07	0.0329366	0.666184	10.8328	11.1151	11.2433	11.1904	11.1797	11.1466	11.1944	10.8954
ENSG00000121005	CRISPLD1	0.925688	3.95164e-32	0.39788	1.22325e-06	-0.527809	4.56269e-14	10.7974	11.7265	11.2886	11.6301	11.679	11.0503	11.1112	10.7113
ENSG00000121022	COPS5	0.00129695	0.991612	-0.166296	0.034243	-0.167593	0.0173713	10.571	10.5581	10.4282	10.5801	10.6608	10.4076	10.4621	10.6259
ENSG00000121039	RDH10 ENSG00000121039	0.568262	7.84914e-13	0.886075	4.71408e-30	0.317813	1.1239e-05	11.3788	11.7286	12.2244	11.9643	11.9675	12.1741	12.2252	11.2644
ENSG00000121057	AKAP1	-0.36796	3.25665e-06	-0.282811	0.000419223	0.0851486	0.306707	10.4811	10.1787	10.1821	10.124	10.0866	10.1823	10.28	10.5143
ENSG00000121058	COIL	0.0273665	0.802756	0.0581598	0.548352	0.0307933	0.745476	9.9454	9.97149	10.0114	9.95349	9.98485	10.0292	9.96031	9.94004
ENSG00000121060	TRIM25	0.0494474	0.624162	0.176871	0.0383141	0.127424	0.105714	9.92029	9.97737	10.1362	10.0037	9.98074	10.086	10.1214	9.95567
ENSG00000121064	SCPEP1	0.44919	6.44597e-08	0.728613	1.61163e-19	0.279423	0.000128132	9.79515	10.2678	10.5138	10.1888	10.1804	10.4274	10.5349	9.73597
ENSG00000121067	SPOP	-0.105327	0.193743	-0.0621021	0.454257	0.0432247	0.589583	10.6606	10.5303	10.5796	10.5855	10.5149	10.6271	10.5518	10.6367
ENSG00000121068	TBX2	-0.276213	0.00676965	-0.835604	8.351e-19	-0.559391	9.77425e-11	12.1041	11.7047	11.2761	11.6609	11.9785	11.3026	11.1017	12.0227
ENSG00000121073	SLC35B1	0.120569	0.210975	0.131038	0.158506	0.0104691	0.920361	9.98951	10.201	10.1793	10.1483	10.1181	10.2227	10.096	10.0829
ENSG00000121104	FAM117A	0.0666862	0.695253	0.645758	7.64923e-07	0.579072	4.40429e-07	8.61397	8.76103	9.22047	8.54812	8.50964	9.2573	9.07679	8.47517
ENSG00000121152	NCAPH	1.10945	2.00894e-25	1.05275	8.28004e-23	-0.0566988	0.61732	8.40785	9.62395	9.54211	9.47644	9.57807	9.5096	9.4642	8.51322
ENSG00000121210	TMEM131L	0.261102	0.0085918	0.124683	0.237525	-0.136419	0.145816	9.88612	10.2189	10.0842	10.0406	10.1005	9.96365	9.9116	9.83881
ENSG00000121274	TENT4B	-0.154553	0.205561	0.267608	0.0159859	0.422161	9.48545e-06	9.44464	9.28197	9.7976	9.41356	9.33563	9.85797	9.62569	9.54945
ENSG00000121281	ADCY7	-0.246935	0.0156511	-0.0915443	0.407067	0.155391	0.104429	9.68618	9.38822	9.58119	9.53486	9.39038	9.55996	9.63807	9.68271
ENSG00000121289	CEP89	0.182912	0.0675968	0.072419	0.500504	-0.110493	0.236271	9.99594	10.1949	10.1186	10.2051	10.2707	9.99554	10.22	10.086
ENSG00000121297	TSHZ3	-0.494973	0.00026306	-1.23688	8.32129e-21	-0.741906	1.8242e-09	9.70982	9.00398	8.25449	8.99464	9.08293	8.34603	8.27355	9.29753
ENSG00000121310	ECHDC2	-0.501399	3.38112e-07	-0.502975	2.83666e-07	-0.00157542	0.991439	11.6395	10.9909	10.9376	11.2097	11.2104	11.2486	11.2064	11.6419
ENSG00000121316	PLBD1	-0.225153	0.0570314	-0.0760522	0.553447	0.149101	0.175584	9.54002	9.3379	9.37425	9.16181	9.16495	9.37059	9.37613	9.35103
ENSG00000121390	PSPC1	0.098494	0.248408	0.242566	0.00133978	0.144072	0.0423076	10.8229	10.8595	10.9837	10.851	10.7995	10.999	10.9595	10.6485
ENSG00000121406	ZNF549	-0.0451942	0.747499	0.104953	0.396542	0.150147	0.163772	9.2886	9.159	9.25041	9.29208	9.16736	9.39949	9.40747	9.21336
ENSG00000121413	ZSCAN18	-0.0839722	0.381432	-0.159923	0.0656104	-0.0759505	0.377535	11.1344	11.1267	10.9756	11.091	11.1803	11.1653	11.0209	11.2954
ENSG00000121417	ZNF211	-0.227789	0.0168901	-0.208082	0.0281264	0.0197079	0.861111	10.1348	9.80816	9.91951	9.834	9.93614	9.90977	9.80739	10.0363
ENSG00000121440	PDZRN3	0.623951	2.4893e-09	0.327615	0.00287271	-0.296336	0.0024701	10.1493	10.8023	10.5126	10.5263	10.698	10.3347	10.3024	9.96084
ENSG00000121481	RNF2	0.185424	0.0291139	0.203875	0.0137684	0.0184502	0.8487	10.3126	10.551	10.5977	10.6032	10.543	10.518	10.6362	10.4471
ENSG00000121486	TRMT1L	-0.14155	0.212838	0.0711552	0.544823	0.212705	0.0254676	9.6682	9.52622	9.7102	9.60338	9.44114	9.83419	9.65732	9.66381
ENSG00000121570	DPPA4	0.0275719	0.746045	0.0578135	0.446191	0.0302416	0.689288	11.8362	11.8432	11.8867	11.9674	11.916	11.9967	11.9317	11.9264
ENSG00000121578	B4GALT4	-0.23151	0.0223007	-0.0377441	0.746625	0.193766	0.0342332	9.94705	9.74474	9.92121	9.837	9.59251	9.90575	9.9376	9.97113
ENSG00000121579	NAA50	0.369871	1.25686e-08	0.168175	0.0149453	-0.201696	0.000850684	11.517	11.8772	11.76	11.9715	11.8925	11.6318	11.7448	11.5721
ENSG00000121644	DESI2	0.230602	0.00150708	0.00822769	0.92947	-0.222374	0.000545042	10.7919	11.1022	10.8127	11.0042	10.9668	10.8075	10.7931	10.8005
ENSG00000121653	MAPK8IP1	0.0836221	0.552146	0.154226	0.227055	0.0706039	0.577556	9.08678	9.2686	9.11493	9.07811	9.08804	9.2594	9.27329	9.04501
ENSG00000121671	CRY2	-0.332147	4.84583e-06	-0.172601	0.023233	0.159545	0.0226534	10.8489	10.4292	10.6082	10.5001	10.5281	10.6767	10.6468	10.7841
ENSG00000121691	CAT	-0.145946	0.083388	0.192907	0.015292	0.338853	5.47931e-07	10.5394	10.4573	10.7378	10.3157	10.3472	10.7193	10.6839	10.5025
ENSG00000121716	PILRB	-0.153298	0.136149	-0.346017	0.000241353	-0.192719	0.032199	9.90502	9.63441	9.53106	9.74421	9.76181	9.55483	9.47805	9.82564
ENSG00000121741	ZMYM2	-0.0861676	0.180459	0.125526	0.0369814	0.211693	4.31638e-05	12.792	12.6149	12.9238	12.7443	12.6834	12.8574	12.8981	12.7429
ENSG00000121743	GJA3	-1.67927	4.05901e-43	-1.01879	1.5728e-17	0.66048	3.48963e-08	9.50217	7.82734	8.42649	7.93211	7.67199	8.44912	8.51901	9.44998
ENSG00000121749	TBC1D15	-0.0727171	0.404929	0.0291078	0.748114	0.101825	0.166743	10.5016	10.4352	10.572	10.5105	10.433	10.5328	10.5796	10.5627
ENSG00000121753	ADGRB2	0.0694725	0.540375	-0.143151	0.165015	-0.212623	0.0166303	9.88785	10.0338	9.78464	9.8325	9.98758	9.70897	9.73677	9.88307
ENSG00000121766	ZCCHC17	0.179218	0.14136	0.0234246	0.868219	-0.155794	0.153567	9.56831	9.71125	9.73158	9.67048	9.7538	9.5096	9.41982	9.4982
ENSG00000121769	FABP3	-0.154382	0.470376	0.779009	8.20589e-06	0.933391	1.19277e-09	8.48293	8.7139	9.13841	8.18368	8.26562	9.5514	9.28008	8.639
ENSG00000121774	KHDRBS1	0.0956943	0.0708231	0.111311	0.0291524	0.0156166	0.787412	12.7713	12.9079	12.9192	12.9117	12.8711	12.8927	12.9263	12.8312
ENSG00000121858	TNFSF10	0.0636069	0.736516	-1.56861	6.72618e-26	-1.63222	2.55356e-34	9.17433	9.32504	7.55646	9.46486	9.13812	7.55387	7.95514	9.3272
ENSG00000121864	ZNF639	-0.0723413	0.491873	-0.0831746	0.407304	-0.0108333	0.92081	10.0261	9.84851	9.94137	9.99971	9.99576	9.92443	9.94758	10.0149
ENSG00000121879	PIK3CA	-0.0265761	0.794019	-0.0637907	0.472057	-0.0372146	0.670182	10.6586	10.7261	10.7165	10.7247	10.6963	10.6254	10.695	10.8225
ENSG00000121892	PDS5A	0.104807	0.103502	0.0343349	0.623621	-0.0704722	0.238919	12.0172	12.1925	12.1213	12.1652	12.1516	12.0459	12.1311	12.1122
ENSG00000121940	CLCC1	-0.0120357	0.911952	-0.0905607	0.298448	-0.0785251	0.331641	11.017	10.9508	11.0014	11.0483	10.9445	10.8906	10.8151	10.97
ENSG00000121957	GPSM2	1.163	1.10859e-15	1.16383	1.1241e-15	0.000827161	0.996904	8.2978	9.39702	9.50646	9.14255	9.37376	9.16832	9.24119	8.00005
ENSG00000121964	GTDC1	-0.147792	0.140699	-0.0357836	0.746665	0.112008	0.222444	9.89302	9.70417	9.86425	9.83999	9.72787	9.82285	9.92032	9.91717
ENSG00000121989	ACVR2A	0.108634	0.302598	-0.0480284	0.663262	-0.156663	0.076771	9.78776	9.82652	9.68051	9.94517	9.8228	9.74994	9.69506	9.72588
ENSG00000122008	POLK	-0.204224	0.0145844	-0.207326	0.011902	-0.00310191	0.975439	10.4982	10.3094	10.3091	10.3736	10.3062	10.2673	10.4011	10.5684
ENSG00000122026	RPL21	0.0918644	0.108255	-0.106514	0.0533601	-0.198379	2.3504e-05	13.0042	13.1721	12.9257	13.0855	13.0929	12.9417	12.89	13.0471
ENSG00000122033	MTIF3	-0.170822	0.143695	-0.119427	0.312621	0.0513943	0.668982	9.58544	9.32135	9.5244	9.51814	9.36957	9.3667	9.47608	9.56312
ENSG00000122034	GTF3A	0.321373	0.000150968	0.230332	0.00817081	-0.0910409	0.282156	9.91183	10.1827	10.0842	10.1865	10.2412	10.0717	10.1795	9.85371
ENSG00000122042	UBL3	-0.144545	0.0730982	-0.02584	0.778378	0.118705	0.104361	10.863	10.7996	10.8612	10.7756	10.6693	10.8254	10.9173	10.9248
ENSG00000122068	FYTTD1	-0.072243	0.319043	-0.0528736	0.463691	0.0193694	0.794397	11.4092	11.3817	11.3776	11.3048	11.3343	11.3123	11.3912	11.4171
ENSG00000122085	MTERF4	-0.589074	3.38658e-19	-0.603008	6.06457e-20	-0.0139339	0.87317	11.2571	10.7021	10.6019	10.6887	10.6727	10.7209	10.6933	11.2947
ENSG00000122126	OCRL	-0.107382	0.166304	-0.0452115	0.580824	0.0621701	0.394428	10.9786	10.9021	10.89	10.9134	10.8173	10.9452	10.9833	10.9929
ENSG00000122140	MRPS2	-0.00932596	0.943486	0.0526663	0.632533	0.0619922	0.534453	9.63977	9.71125	9.69246	9.60162	9.58892	9.71358	9.68657	9.65107
ENSG00000122176	FMOD	2.07467	2.36835e-13	-0.0553757	0.882647	-2.13004	3.17148e-17	9.13704	11.6342	9.31624	10.8847	11.0979	9.17947	8.81849	9.21047
ENSG00000122203	KIAA1191	-0.252624	9.40689e-06	-0.0134896	0.852614	0.239134	2.70385e-06	11.8031	11.5976	11.8302	11.6084	11.5683	11.8138	11.8474	11.8839
ENSG00000122218	COPA	-0.0415174	0.461599	-0.181471	0.000134527	-0.139954	0.00140474	13.0698	13.0674	12.9049	13.0263	12.9991	12.8898	12.88	13.076
ENSG00000122257	RBBP6	-0.111321	0.0533935	-0.30992	3.40581e-09	-0.198599	4.31638e-05	12.1591	12.0591	11.8975	12.1	12.0662	11.8785	11.8543	12.2132
ENSG00000122299	ZC3H7A	0.0192881	0.832445	0.0354052	0.664326	0.0161171	0.846544	11.1978	11.1633	11.2847	11.1852	11.2554	11.1709	11.1974	11.1663
ENSG00000122335	SERAC1	0.195308	0.123449	0.239705	0.0480416	0.0443975	0.734186	9.15437	9.30647	9.54211	9.53301	9.3527	9.35494	9.43409	9.25606
ENSG00000122359	ANXA11	0.372173	1.00703e-07	0.246726	0.000615474	-0.125447	0.0662094	10.9721	11.3963	11.2139	11.2841	11.2565	11.2056	11.147	10.9124
ENSG00000122376	SHLD2	0.035174	0.736202	0.0105792	0.919711	-0.0245947	0.799124	10.6113	10.5327	10.6609	10.6491	10.6787	10.518	10.6095	10.5593
ENSG00000122378	PRXL2A	-0.483725	3.50621e-19	-0.0266353	0.691889	0.45709	2.40637e-21	11.915	11.4476	11.9027	11.4237	11.3865	11.8699	11.8569	11.8907
ENSG00000122390	NAA60	0.122027	0.121059	0.175406	0.017982	0.0533782	0.480091	10.6985	10.837	10.8398	10.7239	10.8034	10.8458	10.8421	10.6357
ENSG00000122406	RPL5	-0.0720391	0.172554	-0.0716871	0.162792	0.000352054	0.996238	14.0109	13.9864	13.9731	13.9707	13.9332	13.9929	13.9251	14.0601
ENSG00000122417	ODF2L	0.140781	0.134128	-0.0376415	0.715807	-0.178422	0.0273709	10.587	10.6203	10.5763	10.6895	10.815	10.4478	10.5704	10.5513
ENSG00000122435	TRMT13	0.0225619	0.86926	-0.252428	0.0177327	-0.27499	0.00359128	9.6842	9.54536	9.33668	9.64333	9.7295	9.36865	9.39293	9.54716
ENSG00000122482	ZNF644	0.0324084	0.678367	0.150529	0.019656	0.11812	0.0462388	11.2751	11.2783	11.4498	11.2994	11.2851	11.3596	11.4078	11.2348
ENSG00000122484	RPAP2 ENSG00000122484	0.00322776	0.982809	-0.171457	0.0612248	-0.174685	0.0347671	10.8604	10.7749	10.5634	10.8919	10.7269	10.5841	10.7218	10.7285
ENSG00000122490	SLC66A2	-0.0261403	0.856912	-0.240565	0.0332125	-0.214425	0.0373633	9.6941	9.60432	9.55089	9.591	9.64369	9.37059	9.27102	9.58114
ENSG00000122507	BBS9 ENSG00000122507	0.0390506	0.794019	0.143815	0.247776	0.104764	0.367067	9.15437	9.09335	9.14422	9.21118	9.07524	9.25308	9.28908	9.0188
ENSG00000122512	PMS2	0.0579038	0.539208	0.0979191	0.25696	0.0400153	0.645839	10.2734	10.3777	10.4234	10.4263	10.3344	10.3923	10.4441	10.3701
ENSG00000122515	ZMIZ2	0.147752	0.0481475	-0.0623376	0.435734	-0.21009	0.00101813	11.81	11.955	11.801	11.9759	12.0819	11.7222	11.8599	11.9038
ENSG00000122545	SEPTIN7	-0.105452	0.0604418	-0.297223	4.99359e-09	-0.191771	4.77683e-05	12.839	12.7825	12.5751	12.7283	12.6977	12.5122	12.5484	12.8455
ENSG00000122550	KLHL7	0.208581	0.0077324	0.334938	6.53421e-06	0.126357	0.0780439	10.3594	10.6218	10.7426	10.5114	10.5986	10.6814	10.6907	10.3817
ENSG00000122557	HERPUD2	-0.17736	0.0517033	-0.0826449	0.390636	0.0947152	0.276837	10.101	9.97737	10.0568	9.9795	9.89011	9.98795	10.0883	10.1523
ENSG00000122565	CBX3	0.0957636	0.0934919	0.10689	0.0527987	0.0111267	0.862824	12.545	12.5898	12.6584	12.6505	12.6005	12.6067	12.6097	12.4903
ENSG00000122566	HNRNPA2B1	0.0761678	0.0835435	0.00913342	0.859143	-0.0670344	0.0930193	15.0209	15.0723	15.0328	15.0775	15.1029	15.0223	14.9965	14.9952
ENSG00000122574	WIPF3	-0.900887	1.37787e-09	-1.64504	1.60368e-28	-0.744149	1.40537e-07	10.0071	9.17547	8.25985	9.30513	8.70506	8.38507	8.39108	9.95394
ENSG00000122591	FAM126A	-0.314739	1.49429e-05	-0.0950298	0.234747	0.219709	0.00104257	10.7335	10.3417	10.6019	10.4343	10.3861	10.6189	10.5978	10.6676
ENSG00000122592	HOXA7	-0.144252	0.196488	-0.00632703	0.961914	0.137925	0.165343	10.1054	10.1372	10.1142	10.0497	9.87984	10.2356	10.139	10.2343
ENSG00000122641	INHBA	0.71283	1.21944e-05	-1.34673	1.88048e-16	-2.05956	8.13698e-47	9.49991	10.3417	8.13117	10.1888	9.78085	7.82774	8.25529	9.32185
ENSG00000122642	FKBP9	-0.210479	0.00302261	-0.167461	0.0190817	0.0430183	0.575164	11.9547	11.7637	11.8247	11.8236	11.7178	11.8884	11.7172	12.0036
ENSG00000122643	NT5C3A	-0.16909	0.162097	-0.161916	0.172526	0.00717414	0.959066	9.2622	9.11912	9.26382	9.15221	9.17458	9.12053	9.08198	9.3693
ENSG00000122674	CCZ1 ENSG00000122674	-0.0864171	0.233595	-0.101194	0.143982	-0.0147772	0.851111	11.6193	11.4873	11.4931	11.5629	11.4389	11.47	11.4848	11.5465
ENSG00000122678	POLM	-0.0731978	0.521989	-0.284622	0.00349344	-0.211425	0.0196379	10.2588	10.1362	9.88869	10.1338	10.3029	9.952	10.0947	10.2723
ENSG00000122691	TWIST1	1.41374	1.89747e-25	1.74548	8.57319e-39	0.331743	0.00483987	7.8715	9.41447	9.75646	9.12057	9.31401	9.61684	9.4741	7.91022
ENSG00000122692	SMU1	0.0380356	0.61487	0.0549529	0.434505	0.0169173	0.81748	11.2178	11.224	11.2568	11.2653	11.2116	11.2423	11.2531	11.173
ENSG00000122694	GLIPR2	-0.205273	0.0373997	-0.339484	0.000273331	-0.134211	0.1501	10.1693	10.0881	9.84297	9.96038	9.8561	9.85241	9.82142	10.1851
ENSG00000122705	CLTA	0.0226172	0.804663	0.299528	1.0194e-05	0.276911	5.39922e-06	11.5809	11.6933	11.8811	11.6715	11.5233	11.9352	11.9075	11.6371
ENSG00000122707	RECK	-0.264469	0.0124129	-0.577551	5.80772e-09	-0.313083	0.000874832	10.5849	10.4581	9.94803	10.4293	10.1708	10.0931	10.0922	10.6602
ENSG00000122729	ACO1	-0.342788	1.95444e-07	0.132172	0.0588968	0.47496	7.75181e-17	10.9232	10.6165	11.0981	10.572	10.5995	11.0792	11.0337	10.9536
ENSG00000122741	DCAF10	-0.131348	0.0608191	-0.0271727	0.729747	0.104175	0.101641	11.0051	10.8588	10.9877	10.8562	10.9211	10.9794	10.9812	11.0146
ENSG00000122756	CNTFR	-0.974063	7.86914e-25	-1.33322	9.29219e-45	-0.359157	0.000122985	11.1796	10.1979	9.65835	10.1923	10.028	9.93236	9.7417	11.0441
ENSG00000122778	KIAA1549	0.352663	4.46091e-07	0.1952	0.00778147	-0.157463	0.0167187	10.5645	10.904	10.8091	10.9034	10.9902	10.7451	10.774	10.5974
ENSG00000122779	TRIM24	0.066251	0.466377	0.822344	2.64173e-30	0.756093	1.67763e-32	11.532	11.4413	12.3632	11.6232	11.6841	12.3038	12.356	11.507
ENSG00000122783	CYREN	0.171989	0.0574708	0.254827	0.00287035	0.0828379	0.330698	9.88785	10.0891	10.1156	9.98627	10.02	10.1177	10.1139	9.83506
ENSG00000122786	CALD1	-0.0436202	0.546762	-0.53144	2.04395e-20	-0.48782	2.64261e-21	13.5105	13.4961	12.9993	13.4602	13.3508	12.9277	12.9211	13.4504
ENSG00000122861	PLAU	1.92153	5.47737e-35	1.81852	1.99291e-31	-0.10301	0.539928	8.22858	10.1529	10.3499	10.219	9.98211	9.73339	9.90869	8.19991
ENSG00000122863	CHST3	0.0709083	0.539448	-0.0825	0.456123	-0.153408	0.102444	9.93541	9.95131	9.9629	10.0011	9.98348	9.7258	9.78529	9.87943
ENSG00000122870	BICC1	0.642998	6.90933e-25	0.0946373	0.193985	-0.548361	1.3021e-23	10.7526	11.428	10.8743	11.394	11.3625	10.8089	10.8619	10.7546
ENSG00000122873	CISD1	-0.0236748	0.872915	0.217022	0.0585789	0.240697	0.0176381	9.27017	9.2686	9.36682	9.30079	9.28095	9.58365	9.59879	9.34313
ENSG00000122877	EGR2	-0.865263	0.000244518	-3.82215	3.52996e-53	-2.95689	3.43577e-37	9.56831	8.89881	5.8726	8.42996	8.06275	5.24506	5.79588	9.12705
ENSG00000122882	ECD	0.13329	0.183685	-0.0105254	0.928457	-0.143816	0.100228	10.0693	10.1591	9.92796	10.0804	10.2005	10.0043	10.074	9.9574
ENSG00000122884	P4HA1	-0.43742	0.0327797	-0.3913	0.0535279	0.0461198	0.846303	11.1117	10.8409	11.0102	11.0631	10.9002	11.1197	10.8034	11.5967
ENSG00000122912	SLC25A16	0.0200261	0.891033	0.378877	0.000340429	0.358851	0.000130798	9.34754	9.45887	9.62341	9.39536	9.36957	9.80856	9.85059	9.43023
ENSG00000122952	ZWINT	0.947676	8.31494e-25	0.819964	1.19718e-18	-0.127712	0.162997	9.44933	10.3777	10.2961	10.2418	10.361	10.1734	10.1327	9.31648
ENSG00000122958	VPS26A	-0.158649	0.0606409	-0.0468443	0.613468	0.111805	0.153794	11.1227	11.0322	11.0944	11.032	10.9153	11.0172	11.2016	11.1826
ENSG00000122965	RBM19	-0.00719826	0.956385	-0.141323	0.146728	-0.134124	0.132619	10.3594	10.2357	10.2777	10.4676	10.3902	10.2377	10.1831	10.3881
ENSG00000122966	CIT	0.93963	6.71217e-25	0.698864	4.50538e-14	-0.240767	0.00510723	9.91352	10.7626	10.7087	10.7647	10.8731	10.4588	10.5072	9.81235
ENSG00000122970	IFT81	0.0156436	0.918121	0.165736	0.15517	0.150092	0.16132	9.98144	9.86637	10.2156	10.1411	10.1648	10.1384	10.2788	10.1095
ENSG00000122971	ACADS	-0.170668	0.156239	0.0347857	0.794706	0.205454	0.046815	9.2622	9.13815	9.25847	9.11317	9.02555	9.39184	9.23421	9.26445
ENSG00000123064	DDX54	-0.154645	0.0420617	-0.124833	0.101559	0.029812	0.716419	10.7592	10.5899	10.5806	10.6163	10.5393	10.6148	10.6389	10.7133
ENSG00000123066	MED13L	-0.0544617	0.372192	-0.096229	0.0832373	-0.0417673	0.453625	12.7832	12.7526	12.6721	12.7415	12.675	12.6544	12.7184	12.7728
ENSG00000123091	RNF11	-0.313624	5.80909e-07	-0.0972725	0.157405	0.216352	0.000186262	11.758	11.4544	11.6069	11.4852	11.3927	11.7234	11.6476	11.7579
ENSG00000123094	RASSF8	-0.81201	2.85416e-29	-0.553315	3.47292e-14	0.258695	0.000214143	12.6327	11.8922	11.9863	11.8554	11.6684	12.0891	12.1223	12.6079
ENSG00000123104	ITPR2	0.0555926	0.600712	-0.0695799	0.489086	-0.125173	0.145897	10.2983	10.3113	10.2402	10.3006	10.3301	10.0693	10.2549	10.2172
ENSG00000123119	NECAB1	-1.4879	4.71324e-37	-1.64333	1.2742e-44	-0.155427	0.235903	11.0241	9.50194	9.21496	9.7664	9.3227	9.46656	9.46023	11.0253
ENSG00000123124	WWP1	-0.131707	0.131058	0.00603507	0.953637	0.137742	0.0721989	10.5416	10.3	10.49	10.4539	10.3861	10.5337	10.5282	10.4811
ENSG00000123130	ACOT9	0.0168354	0.891958	-0.258272	0.00578383	-0.275107	0.000900834	9.74265	9.71266	9.47913	9.78204	9.74413	9.43527	9.5034	9.71572
ENSG00000123131	PRDX4	-0.0209657	0.870146	-0.0677315	0.543881	-0.0467658	0.664546	9.93874	10.0815	9.94803	10.0064	9.94179	10.0341	9.90869	10.1219
ENSG00000123136	DDX39A	0.25628	0.00280926	0.171805	0.0515096	-0.0844754	0.319077	10.037	10.3499	10.199	10.2429	10.3778	10.2652	10.2549	10.1017
ENSG00000123143	PKN1	-0.104076	0.160236	0.29394	6.67171e-06	0.398016	2.21067e-12	10.9598	10.8531	11.2324	10.854	10.9204	11.2785	11.3062	10.9996
ENSG00000123144	TRIR	0.0257865	0.804494	-0.0265844	0.784612	-0.0523709	0.539696	10.763	10.8715	10.7417	10.795	10.744	10.8346	10.6762	10.7957
ENSG00000123159	GIPC1	0.101266	0.222754	0.280913	0.000123307	0.179647	0.00802578	10.8683	11.018	11.0944	10.965	10.8649	11.1764	11.1182	10.8319
ENSG00000123191	ATP7B	0.000931141	0.993415	0.066922	0.412659	0.0659909	0.375867	10.7229	10.7586	10.7388	10.7035	10.7617	10.8416	10.8368	10.7586
ENSG00000123200	ZC3H13	0.061753	0.315418	0.03027	0.632495	-0.031483	0.594654	12.2347	12.2788	12.3109	12.2922	12.3066	12.2453	12.227	12.2268
ENSG00000123213	NLN	0.121734	0.129512	0.205547	0.00576636	0.0838126	0.251223	10.4569	10.6345	10.7464	10.6285	10.627	10.7178	10.6771	10.5593
ENSG00000123219	CENPK	0.958782	2.34269e-15	0.543499	1.67483e-05	-0.415283	0.000150029	8.80894	9.73505	9.42287	9.5623	9.91474	9.2615	9.30913	8.7744
ENSG00000123240	OPTN	0.00468158	0.979097	0.28483	0.00776998	0.280149	0.00345778	9.87745	10.0562	10.2294	9.86077	9.83348	10.0753	10.2912	9.95567
ENSG00000123243	ITIH5	0.0551623	0.680677	0.530147	3.83093e-07	0.474985	4.99357e-07	12.2429	12.5644	12.8062	12.485	12.1856	12.8762	12.9976	12.4792
ENSG00000123268	ATF1	0.00303738	0.986271	0.112773	0.353995	0.109736	0.31957	9.25953	9.24148	9.24231	9.21118	9.14304	9.38029	9.2958	9.13011
ENSG00000123352	SPATS2	0.290189	0.000209046	0.116352	0.171052	-0.173837	0.0162222	10.3705	10.6434	10.5182	10.7035	10.7791	10.5372	10.5508	10.4678
ENSG00000123374	CDK2	0.425158	3.58508e-09	0.191855	0.0128026	-0.233303	0.000407005	10.4035	10.7483	10.5956	10.802	10.8409	10.5328	10.5657	10.3413
ENSG00000123384	LRP1	-0.0667684	0.456218	-0.3209	1.78666e-05	-0.254131	0.0002293	14.1269	14.2409	13.8028	13.9874	14.0259	13.893	13.8076	14.1845
ENSG00000123395	ATG101	0.289526	0.0188771	-0.00176627	0.990881	-0.291292	0.00705969	9.07166	9.47226	9.06679	9.2789	9.36747	9.20588	8.97449	9.10541
ENSG00000123411	IKZF4	-0.223162	0.00574244	0.0588297	0.512695	0.281991	4.99151e-05	10.3804	10.1309	10.4377	10.124	10.1863	10.4698	10.375	10.3584
ENSG00000123416	TUBA1B	0.483459	7.10557e-18	0.366883	9.75488e-11	-0.116576	0.0388025	14.552	15.0865	14.9889	14.9767	15.0172	14.9038	14.8364	14.5362
ENSG00000123444	KBTBD4	0.118736	0.292287	-0.143454	0.185927	-0.26219	0.0037875	9.38717	9.56424	9.31624	9.48794	9.5817	9.29059	9.24813	9.46704
ENSG00000123472	ATPAF1	-0.0600779	0.44697	0.0610509	0.421319	0.121129	0.0579997	10.7658	10.7142	10.8496	10.7256	10.7022	10.8416	10.8136	10.7821
ENSG00000123473	STIL	0.834996	1.78746e-14	0.721354	6.15597e-11	-0.113643	0.29661	8.62229	9.41447	9.38165	9.39129	9.42711	9.19713	9.31575	8.54111
ENSG00000123485	HJURP	1.09971	8.39107e-15	0.839527	6.31646e-09	-0.260184	0.0522233	8.06717	9.33607	9.11493	9.03437	9.35694	8.8628	8.99389	8.25146
ENSG00000123505	AMD1	0.280605	0.000141017	0.291222	6.68893e-05	0.0106169	0.906715	11.1711	11.3985	11.5191	11.4933	11.4429	11.3463	11.4984	11.1588
ENSG00000123552	USP45	-0.143331	0.211456	-0.14713	0.187085	-0.00379892	0.976244	9.33999	9.1816	9.16438	9.2522	9.24255	9.25308	9.24119	9.395
ENSG00000123562	MORF4L2	0.0432705	0.541224	-0.140795	0.0213339	-0.184066	0.000623297	12.5221	12.6606	12.4604	12.5599	12.5715	12.4091	12.373	12.5874
ENSG00000123572	NRK	-1.23158	4.6214e-58	-2.02775	1.58123e-152	-0.79616	6.64528e-29	13.0084	11.799	10.7934	11.6512	11.6238	10.9497	10.9454	12.8352
ENSG00000123575	FAM199X	0.0267975	0.749552	0.237501	0.000267018	0.210704	0.000336576	11.4325	11.3959	11.7031	11.4905	11.512	11.6244	11.7029	11.4468
ENSG00000123600	METTL8	-0.047575	0.745462	-0.042848	0.760888	0.00472697	0.973106	9.42336	9.20785	9.4324	9.38311	9.50743	9.31303	9.37825	9.4102
ENSG00000123607	TTC21B	-0.152137	0.0497948	-0.275928	0.000141345	-0.12379	0.081636	11.1257	10.9757	10.89	10.9895	11.0941	10.8569	10.9425	11.2176
ENSG00000123636	BAZ2B	-0.347497	3.89614e-10	-0.203362	0.000384842	0.144134	0.00733039	12.029	11.6706	11.8658	11.7507	11.6887	11.8206	11.8565	12.0721
ENSG00000123643	SLC36A1	-0.107049	0.416542	0.050348	0.70827	0.157397	0.156107	9.56399	9.52301	9.62549	9.58209	9.26075	9.63152	9.6006	9.57441
ENSG00000123684	LPGAT1	-0.221805	0.00202792	-0.0642594	0.419928	0.157546	0.0175141	11.3825	11.1664	11.4009	11.2669	11.2729	11.3964	11.3818	11.5287
ENSG00000123728	RAP2C	-0.00811711	0.93542	-0.134324	0.0776471	-0.126207	0.0690523	11.0505	11.087	10.9484	11.1367	11.064	10.9241	11.0357	11.1566
ENSG00000123737	EXOSC9	0.242172	0.0153883	0.0169521	0.889131	-0.22522	0.0111668	10.0103	10.2269	10.0583	10.158	10.3557	10.0931	9.91597	10.0049
ENSG00000123739	PLA2G12A	-0.176928	0.0919195	0.0607775	0.590461	0.237705	0.00787362	9.93374	9.68129	9.91272	9.77111	9.69143	10.0609	9.87022	9.84628
ENSG00000123815	COQ8B	-0.0524556	0.635862	-0.0128586	0.909671	0.039597	0.696978	10.2892	10.3298	10.322	10.1141	10.2996	10.3065	10.2445	10.3187
ENSG00000123836	PFKFB2	0.0202691	0.853275	0.342035	1.87683e-05	0.321766	5.81707e-06	10.4168	10.3178	10.7445	10.4422	10.4929	10.7009	10.7724	10.3792
ENSG00000123908	AGO2	-0.0338976	0.59742	-0.0890857	0.113333	-0.0551881	0.308913	12.2556	12.225	12.2085	12.2793	12.2365	12.188	12.1794	12.3058
ENSG00000123933	MXD4	-0.240984	0.00142195	-0.136963	0.0813263	0.104021	0.161315	11.833	11.6648	11.6252	11.515	11.5048	11.7483	11.6251	11.7756
ENSG00000123983	ACSL3	-0.126178	0.0364811	-0.186877	0.00110198	-0.0606984	0.300682	12.1755	12.0546	11.9478	12.0306	11.9661	11.9567	11.9669	12.1114
ENSG00000123989	CHPF	-0.12585	0.183675	-0.539552	7.14665e-11	-0.413702	4.13267e-08	10.8951	10.899	10.4151	10.8745	10.7432	10.5083	10.3558	11.0352
ENSG00000123992	DNPEP	-0.391264	3.74121e-07	-0.299876	0.000123504	0.0913874	0.258979	10.6965	10.3901	10.3436	10.3006	10.2919	10.457	10.4531	10.7416
ENSG00000124006	OBSL1	-0.025894	0.810388	-0.284318	0.000481249	-0.258424	0.000511834	13.0008	13.1018	12.7712	13.0825	13.1057	12.9657	12.7685	13.2351
ENSG00000124067	SLC12A4	-0.0461954	0.586765	-0.45889	1.63322e-11	-0.412694	1.40397e-11	11.1271	11.1241	10.6135	11.0618	11.0165	10.7078	10.645	11.1022
ENSG00000124098	FAM210B	-0.0691097	0.538716	-0.0483508	0.664128	0.0207589	0.856632	10.3779	10.3526	10.5272	10.3622	10.4803	10.4009	10.3277	10.5536
ENSG00000124104	SNX21	-0.474342	1.66146e-06	-0.717638	2.58837e-13	-0.243296	0.0129372	9.66215	9.25122	8.93219	9.15462	9.21481	8.94349	9.02115	9.69725
ENSG00000124120	TTPAL	0.262975	0.00500343	0.236795	0.0113559	-0.0261803	0.804811	9.93039	10.1404	10.2307	10.2109	10.1143	10.0512	10.1062	9.85556
ENSG00000124126	PREX1	1.00536	5.75373e-26	0.924738	5.28281e-22	-0.0806237	0.421474	9.40658	10.4154	10.4424	10.2995	10.4774	10.2206	10.2901	9.38989
ENSG00000124145	SDC4	0.146872	0.0247032	0.259302	2.24459e-05	0.11243	0.0577073	11.7717	11.916	11.9992	11.9657	11.8458	11.9948	12.0717	11.7549
ENSG00000124151	NCOA3	-0.210425	0.0116661	-0.411184	1.67914e-07	-0.200759	0.00783559	11.2863	10.9502	10.8505	10.9794	11.0132	10.7178	10.7732	11.0881
ENSG00000124155	PIGT	-0.0293158	0.73661	-0.00101943	0.990881	0.0282964	0.717714	11.1789	11.1889	11.1329	11.1275	11.0717	11.2067	11.1345	11.1407
ENSG00000124160	NCOA5	0.126251	0.122703	0.100713	0.217169	-0.0255381	0.767257	10.8577	10.9327	10.9326	10.9402	10.9067	10.8225	10.9475	10.7406
ENSG00000124164	VAPB	0.109283	0.115224	0.171773	0.00803986	0.0624894	0.335397	11.2651	11.4203	11.3996	11.3327	11.3818	11.4759	11.446	11.2748
ENSG00000124171	PARD6B	-0.224591	0.0339103	0.0556005	0.635918	0.280191	0.00219575	10.3393	9.99139	10.3181	10.2508	10.1863	10.4339	10.5139	10.3996
ENSG00000124172	ATP5F1E	0.27501	2.77873e-05	0.187984	0.00535086	-0.0870261	0.182879	11.1866	11.5119	11.3714	11.4267	11.3834	11.3537	11.3412	11.1483
ENSG00000124177	CHD6	-0.00837987	0.916986	0.0396427	0.551115	0.0480225	0.42344	12.3037	12.2053	12.2956	12.2646	12.308	12.321	12.3056	12.2311
ENSG00000124181	PLCG1	0.0705447	0.218833	0.0470526	0.416576	-0.0234921	0.686836	12.9434	12.9888	12.9828	12.9606	13.0553	12.9909	12.9618	12.9195
ENSG00000124193	SRSF6	-0.00440777	0.955452	-0.341569	5.76551e-11	-0.337161	4.99975e-13	13.0917	13.0164	12.7142	13.0642	13.1049	12.6911	12.7691	13.0408
ENSG00000124198	ARFGEF2	-0.0890407	0.187216	0.0949577	0.143666	0.183998	0.000794707	11.6369	11.5605	11.6981	11.4795	11.5176	11.6789	11.7338	11.58
ENSG00000124201	ZNFX1	-0.369253	4.93489e-06	-0.498072	4.09685e-10	-0.128819	0.116849	10.5027	10.1612	10.0827	10.2156	10.0827	10.0056	9.99098	10.5422
ENSG00000124205	EDN3	2.56533	4.78825e-51	1.51743	1.14154e-17	-1.0479	1.62519e-16	6.53053	9.04264	8.1135	9.04218	9.27201	7.94213	8.19431	6.68178
ENSG00000124207	CSE1L ENSG00000124207	0.203396	0.00192458	0.0943334	0.176605	-0.109063	0.0792213	11.7227	11.8438	11.8476	11.9327	11.9647	11.7483	11.8197	11.6993
ENSG00000124209	RAB22A	-0.0956646	0.210082	0.0676246	0.376945	0.163289	0.00980064	11.2233	11.1582	11.28	11.0566	11.064	11.2192	11.2731	11.1551
ENSG00000124212	PTGIS	-0.248048	0.03452	-1.09196	9.3052e-25	-0.843917	1.98708e-18	11.1539	11.1	10.1694	10.7865	10.7496	10.0329	9.93186	11.1177
ENSG00000124214	STAU1	0.0331102	0.651865	0.180951	0.00240938	0.14784	0.00659823	11.6724	11.6735	11.8984	11.7499	11.6979	11.8414	11.8252	11.6759
ENSG00000124222	STX16	-0.333388	4.06407e-06	-0.36163	4.74209e-07	-0.0282411	0.741846	11.3288	10.9716	11.007	11.0878	11.1023	10.999	11.0714	11.4438
ENSG00000124224	PPP4R1L	-0.282303	0.0077722	-0.255647	0.0156254	0.0266562	0.83129	9.63155	9.31764	9.38656	9.30513	9.37793	9.25097	9.44016	9.59673
ENSG00000124225	PMEPA1	0.429445	0.000193742	-0.783163	6.29008e-12	-1.21261	1.56178e-34	9.91013	10.4732	9.1955	10.1399	10.2617	8.99741	9.08457	9.8313
ENSG00000124226	RNF114	-0.216357	0.000782108	-0.1803	0.00542843	0.0360568	0.612411	11.1866	10.9502	10.9666	10.9568	10.9806	11.0271	10.9992	11.17
ENSG00000124228	DDX27	0.0677245	0.410995	-0.107934	0.157377	-0.175658	0.00688745	10.6667	10.7483	10.5393	10.7576	10.7277	10.5501	10.6167	10.6875
ENSG00000124253	PCK1	-0.744881	6.73446e-12	-1.4979	2.90084e-43	-0.753018	1.24528e-13	10.6258	9.80287	8.95221	10.051	9.75219	9.21241	9.18924	10.6074
ENSG00000124275	MTRR	-0.106089	0.288821	-0.126702	0.183283	-0.020613	0.847024	10.1835	10.0315	10.0675	10.1301	10.1958	10.0777	10.1501	10.2667
ENSG00000124299	PEPD	-0.376936	0.000103887	0.122198	0.247288	0.499134	3.16333e-09	10.5206	10.2572	10.5138	10.0829	9.99847	10.6939	10.6309	10.4666
ENSG00000124313	IQSEC2	-0.484301	7.10035e-05	-0.261864	0.0393903	0.222436	0.0616273	9.89302	9.37223	9.42048	9.32235	9.1158	9.57185	9.48981	9.60556
ENSG00000124333	VAMP7	0.0223381	0.841489	0.0201132	0.849236	-0.00222487	0.983554	10.086	10.0935	10.0475	10.093	10.0066	10.0669	10.074	9.99821
ENSG00000124356	STAMBP	-0.0589116	0.518174	-0.0134437	0.888798	0.0454679	0.588551	10.8542	10.9242	10.855	10.7654	10.8026	10.8666	10.913	10.9292
ENSG00000124357	NAGK	-0.122204	0.140699	-0.187592	0.0159261	-0.065388	0.410148	11.1489	11.0462	10.896	10.9106	11.0575	11.0066	10.9166	11.1077
ENSG00000124374	PAIP2B	-0.106377	0.33126	0.535816	3.42786e-09	0.642193	7.17565e-16	10.3631	10.0461	10.8209	10.3178	10.2852	10.8653	10.8932	10.2875
ENSG00000124380	SNRNP27	0.0663358	0.577229	0.0258091	0.834533	-0.0405267	0.715721	9.57046	9.51171	9.49741	9.58566	9.62273	9.54968	9.54908	9.44013
ENSG00000124383	MPHOSPH10	0.163016	0.0650359	0.0241071	0.815043	-0.138909	0.0784358	10.145	10.2764	10.2184	10.3027	10.2841	10.0753	10.1551	10.1048
ENSG00000124406	ATP8A1	-0.233998	0.00338488	-0.478044	2.46001e-10	-0.244045	0.000663525	11.2954	11.0568	10.756	11.1614	11.0078	10.8111	10.9253	11.3251
ENSG00000124422	USP22	0.0403352	0.461349	0.0359056	0.500504	-0.00442964	0.939234	13.5707	13.634	13.6253	13.5711	13.6196	13.6087	13.5783	13.5657
ENSG00000124440	HIF3A	-0.159429	0.0746432	-0.601565	5.69911e-14	-0.442136	1.39876e-09	11.3288	11.2514	10.8072	11.1115	11.2667	10.8465	10.6503	11.412
ENSG00000124459	ZNF45	0.0397124	0.755068	0.0703467	0.542639	0.0306343	0.791367	9.54222	9.68705	9.65632	9.6174	9.4921	9.63477	9.60782	9.58338
ENSG00000124486	USP9X	-0.706027	6.62732e-60	-0.431518	4.38249e-23	0.274509	8.19025e-12	13.8589	13.1522	13.415	13.1833	13.1193	13.4119	13.4515	13.8564
ENSG00000124496	TRERF1	-0.18879	0.164176	-0.475794	0.000104773	-0.287004	0.0137935	9.99914	9.7406	9.44187	9.53301	9.79028	9.5096	9.25733	9.74998
ENSG00000124508	BTN2A2	0.566609	7.83546e-07	0.627762	3.2993e-08	0.0611533	0.622018	8.6388	9.35246	9.3059	9.19257	9.33563	9.41278	9.34626	8.82444
ENSG00000124523	SIRT5	-0.127599	0.200781	-0.0205671	0.855191	0.107032	0.233244	9.88612	9.68991	9.79944	9.76167	9.68639	9.8356	9.82142	9.79121
ENSG00000124532	MRS2	0.00914204	0.942186	1.42842	1.06614e-67	1.41928	6.6101e-86	10.6464	10.5729	12.162	10.778	10.8219	12.0707	12.198	10.787
ENSG00000124535	WRNIP1	-0.0644651	0.514161	-0.0413027	0.674899	0.0231624	0.812638	10.3022	10.1868	10.2538	10.1362	10.2332	10.1878	10.1867	10.1954
ENSG00000124541	RRP36	0.112898	0.258785	0.18654	0.0425175	0.0736425	0.415532	9.80433	9.82652	9.94803	9.87979	9.92048	9.93104	9.96734	9.71979
ENSG00000124562	SNRPC	0.17321	0.0626952	0.198215	0.0276012	0.0250051	0.805112	10.2905	10.4224	10.4843	10.5029	10.3117	10.4255	10.4094	10.191
ENSG00000124568	SLC17A1	-1.15736	8.94909e-24	-0.571745	1.06328e-06	0.585616	6.71199e-08	10.1435	8.98074	9.44187	9.08064	9.16495	9.70743	9.79638	10.3079
ENSG00000124570	SERPINB6	-0.457086	2.17153e-09	-0.716088	4.24101e-21	-0.259002	0.000449924	10.6857	10.1776	9.98897	10.1841	10.2274	9.87864	9.949	10.6172
ENSG00000124571	XPO5	0.145929	0.0766639	0.264973	0.000510142	0.119044	0.109138	11.2757	11.3183	11.5135	11.5341	11.4404	11.6018	11.5376	11.2988
ENSG00000124574	ABCC10	0.148079	0.100097	0.0526423	0.589618	-0.0954363	0.252065	10.1764	10.3499	10.247	10.3114	10.4118	10.2075	10.3321	10.2443
ENSG00000124587	PEX6	-0.278113	0.00612684	-0.415775	2.16439e-05	-0.137662	0.166645	9.74646	9.4954	9.41808	9.46292	9.49403	9.38607	9.23421	9.77564
ENSG00000124588	NQO2	-0.447499	2.80972e-05	-0.151742	0.190758	0.295758	0.00293728	9.47484	9.14444	9.31881	8.92307	9.07009	9.36474	9.34626	9.51471
ENSG00000124596	OARD1	-0.181008	0.0720372	-0.126452	0.214475	0.0545554	0.598504	9.79146	9.66535	9.60667	9.65357	9.56532	9.71358	9.72355	9.82753
ENSG00000124608	AARS2	0.159489	0.117653	-0.0863363	0.418405	-0.245826	0.00408092	9.93541	10.0848	9.94637	10.0144	10.133	9.78977	9.76285	9.90291
ENSG00000124614	RPS10	0.157415	0.171379	0.105779	0.36646	-0.0516352	0.65421	9.39691	9.56892	9.67651	9.61216	9.62975	9.51489	9.46222	9.49583
ENSG00000124641	MED20	-0.0401527	0.806537	0.0407763	0.789572	0.080929	0.545912	9.2622	9.36507	9.25579	9.07811	9.06492	9.20806	9.31134	9.17233
ENSG00000124702	KLHDC3	0.165037	0.040363	0.115804	0.156978	-0.0492336	0.548493	11.1205	11.3445	11.2297	11.1875	11.2582	11.2785	11.1364	11.0802
ENSG00000124733	MEA1	-0.0506253	0.619862	-0.058153	0.549364	-0.00752774	0.942344	10.2748	10.2716	10.1736	10.1747	10.1575	10.2526	10.1563	10.2315
ENSG00000124749	COL21A1	-1.62632	3.15234e-65	-2.0619	4.70222e-98	-0.435577	1.4972e-05	10.5934	8.86875	8.63071	8.97572	9.01486	8.5175	8.41594	10.549
ENSG00000124762	CDKN1A	-0.160665	0.298136	0.283753	0.0419413	0.444418	0.000219048	9.14861	9.28576	9.58547	9.05512	8.85335	9.48105	9.49176	9.32185
ENSG00000124766	SOX4	0.207008	0.000209356	-0.381569	1.1767e-12	-0.588577	6.74995e-36	13.1999	13.3882	12.8918	13.4304	13.3893	12.7521	12.7974	13.1916
ENSG00000124767	GLO1	0.167514	0.00827877	0.24285	6.17942e-05	0.0753366	0.218147	11.6031	11.711	11.8574	11.7519	11.7354	11.8055	11.7607	11.5263
ENSG00000124782	RREB1	-0.180347	0.0048075	0.0590063	0.398856	0.239353	1.3321e-05	11.3622	11.203	11.3819	11.2004	11.1513	11.4581	11.4299	11.3686
ENSG00000124783	SSR1	0.0136424	0.84573	-0.124375	0.0223418	-0.138018	0.00443499	12.2303	12.2366	12.0867	12.2433	12.2116	12.0659	12.1251	12.2034
ENSG00000124784	RIOK1	0.157802	0.176089	-0.129962	0.269259	-0.287763	0.00276276	9.22441	9.3379	9.13258	9.3666	9.42307	9.12975	9.00486	9.21336
ENSG00000124786	SLC35B3	0.0204539	0.875976	0.0420743	0.719297	0.0216204	0.85412	9.52899	9.60584	9.64816	9.60162	9.56165	9.52192	9.66425	9.60996
ENSG00000124788	ATXN1	-0.137849	0.055625	-0.293322	1.09548e-05	-0.155473	0.0145192	11.1095	10.952	10.772	10.9268	10.9543	10.7541	10.8406	11.0538
ENSG00000124789	NUP153	0.073223	0.296448	0.283611	2.11578e-06	0.210388	0.000110926	11.6814	11.7462	11.9807	11.7153	11.7021	11.8758	11.9385	11.6143
ENSG00000124795	DEK	0.438792	1.23119e-11	0.374632	9.42306e-09	-0.0641599	0.353432	11.8068	12.1839	12.2251	12.1819	12.2171	12.09	12.0726	11.7029
ENSG00000124831	LRRFIP1	-0.429625	5.95544e-15	-0.203864	0.000370152	0.225761	1.18676e-05	11.7856	11.3598	11.5755	11.392	11.3305	11.6084	11.5745	11.7945
ENSG00000124920	MYRF	-0.616728	1.85953e-09	-0.251976	0.0205681	0.364752	0.000151723	10.4428	9.67117	10.2538	9.97815	9.99576	10.2756	10.2224	10.5593
ENSG00000124942	AHNAK	-0.542711	1.65681e-22	-0.594317	7.38575e-27	-0.0516064	0.404878	15.4297	14.9075	14.7852	14.9728	14.8249	14.8727	14.8939	15.4615
ENSG00000125037	EMC3	-0.206026	0.0360542	-0.183625	0.0600427	0.0224011	0.84363	9.99433	9.85619	9.8501	9.88849	9.69645	9.81858	9.84907	10.0493
ENSG00000125084	WNT1	3.87776	8.7578e-15	4.87349	6.13918e-23	0.995729	0.0232025	5.24859	7.86844	9.60877	8.473	8.6917	9.13664	9.32891	3.87759
ENSG00000125089	SH3TC1	0.0236689	0.863835	-0.0614151	0.613468	-0.085084	0.430102	9.83151	9.75573	9.70824	9.74581	9.99031	9.75888	9.77892	9.78928
ENSG00000125107	CNOT1	0.131478	0.00667631	0.310917	4.4909e-12	0.179438	1.49333e-05	12.8567	12.9682	13.168	12.9639	12.9669	13.1445	13.1248	12.8127
ENSG00000125124	BBS2	-0.0434364	0.692069	0.038405	0.715189	0.0818414	0.364979	10.0602	9.90762	10.0752	10.0778	9.98895	10.0681	10.0779	10.0099
ENSG00000125144	MT1G	-4.39735	5.50728e-31	-0.834605	0.0428672	3.56274	3.62183e-25	11.2973	7.36441	10.1779	6.3882	6.7779	10.8132	10.171	11.2075
ENSG00000125148	MT2A	-2.5342	3.56494e-31	0.120721	0.632533	2.65492	2.53685e-41	8.97419	6.59537	8.72678	5.88442	6.60348	9.34507	8.83702	8.7744
ENSG00000125149	C16orf70	-0.0449892	0.741241	-0.0720128	0.565006	-0.0270237	0.834337	9.47714	9.55797	9.46295	9.42157	9.60147	9.56507	9.4741	9.66592
ENSG00000125166	GOT2	0.151006	0.0862548	0.335347	2.81734e-05	0.184341	0.0141885	10.7536	10.7448	11.0502	10.8723	10.8657	11.0345	10.9503	10.5963
ENSG00000125170	DOK4	-0.0993346	0.252039	-0.0697019	0.42277	0.0296327	0.735919	10.333	10.2716	10.3322	10.262	10.2841	10.2787	10.2968	10.4097
ENSG00000125247	TMTC4	0.355936	8.47911e-06	0.0472224	0.625159	-0.308713	1.41433e-05	10.2615	10.6493	10.3246	10.5189	10.6129	10.3054	10.2318	10.2186
ENSG00000125249	RAP2A	-0.0088504	0.932145	0.409124	1.02513e-08	0.417974	3.21995e-11	10.763	10.8363	11.2311	10.74	10.6955	11.1364	11.1623	10.7733
ENSG00000125257	ABCC4	-0.201723	0.0306816	0.0276461	0.799584	0.229369	0.00485161	10.6687	10.3866	10.5338	10.4991	10.4686	10.7308	10.762	10.6367
ENSG00000125266	EFNB2	-0.618807	2.56719e-24	0.0646345	0.365614	0.683442	1.05828e-36	12.322	11.7184	12.3343	11.761	11.6026	12.3821	12.4173	12.3058
ENSG00000125304	TM9SF2	-0.2213	8.14462e-05	-0.0820959	0.17779	0.139204	0.00815645	12.9367	12.7511	12.8144	12.7345	12.628	12.8612	12.858	12.917
ENSG00000125351	UPF3B	0.0323604	0.784579	0.229443	0.0130207	0.197083	0.0174785	9.55315	9.61945	9.81045	9.63818	9.60681	9.83277	9.80895	9.62524
ENSG00000125354	SEPTIN6	0.477761	4.18154e-16	0.249196	4.5189e-05	-0.228565	2.802e-05	12.0683	12.5161	12.3419	12.5241	12.5275	12.3363	12.2004	12.0215
ENSG00000125356	NDUFA1	-0.0268	0.814812	0.102341	0.283047	0.129141	0.12625	10.3279	10.383	10.3624	10.2441	10.1899	10.4199	10.4289	10.2764
ENSG00000125375	DMAC2L	-0.169707	0.187901	-0.000442233	0.998359	0.169265	0.137057	9.25419	9.03138	9.08805	9.07303	9.02821	9.18612	9.34626	9.16936
ENSG00000125378	BMP4	0.357674	0.000417274	0.613635	1.97015e-10	0.255961	0.0039765	9.29642	9.66389	9.86073	9.65187	9.72623	9.89226	10.0451	9.35365
ENSG00000125386	FAM193A	0.0456101	0.623923	-0.103461	0.211951	-0.149071	0.0384467	10.7354	10.7762	10.7136	10.7927	10.8088	10.5475	10.6693	10.7586
ENSG00000125398	SOX9	0.926258	3.80694e-21	0.122991	0.288966	-0.803268	1.99088e-20	9.98306	11.1607	10.3194	10.9485	10.9731	10.1304	10.2376	10.2229
ENSG00000125430	HS3ST3B1	0.349691	5.4131e-05	-0.354431	6.55897e-05	-0.704122	2.72033e-21	9.8582	10.2504	9.5726	10.2407	10.2332	9.45743	9.59154	9.92777
ENSG00000125445	MRPS7	0.020997	0.846502	0.121677	0.164496	0.10068	0.212881	10.31	10.3075	10.3117	10.3092	10.2808	10.4524	10.4269	10.2457
ENSG00000125447	GGA3	0.133247	0.139703	0.00375245	0.971818	-0.129494	0.105404	10.6279	10.9046	10.6568	10.7011	10.7902	10.6545	10.7059	10.7092
ENSG00000125450	NUP85	0.25353	0.00225892	0.103897	0.246917	-0.149633	0.0511202	10.1579	10.3661	10.3297	10.4491	10.4199	10.2599	10.1975	10.1598
ENSG00000125459	MSTO1	0.20274	0.0351203	-0.0840328	0.419246	-0.286773	0.000466572	9.93874	10.1539	9.87652	10.235	10.2752	9.98922	9.93616	10.097
ENSG00000125482	TTF1	0.185924	0.156813	0.242814	0.0513891	0.0568901	0.665114	8.98714	9.19982	9.24771	8.98115	9.20074	9.17947	9.13785	8.90535
ENSG00000125484	GTF3C4	0.0952927	0.150126	0.165908	0.00670555	0.0706149	0.240674	11.3996	11.4807	11.5146	11.446	11.4666	11.5252	11.5648	11.3384
ENSG00000125485	DDX31	0.220402	0.0702662	0.233915	0.0484858	0.0135129	0.921209	9.08075	9.24343	9.45596	9.39943	9.43715	9.30695	9.36127	9.20176
ENSG00000125503	PPP1R12C	0.113147	0.199917	-0.105735	0.222998	-0.218882	0.00254546	10.831	11.0053	10.82	10.8672	11.0378	10.7232	10.7185	10.8873
ENSG00000125505	MBOAT7	-0.282676	1.01571e-05	-0.216414	0.000872983	0.0662617	0.324665	11.3465	11.0717	11.0816	11.0694	11.0801	11.1963	11.1364	11.3653
ENSG00000125520	SLC2A4RG	0.219253	0.0142762	0.366179	1.41068e-05	0.146926	0.0716752	10.3581	10.5534	10.686	10.4656	10.6418	10.7821	10.6318	10.3146
ENSG00000125534	PPDPF	0.100816	0.168948	-0.0569738	0.453885	-0.15779	0.0101435	10.8328	10.9406	10.7503	10.9141	10.9325	10.8003	10.7628	10.8243
ENSG00000125618	PAX8	0.0212873	0.808288	0.182602	0.00680843	0.161314	0.00918236	12.9783	12.9335	13.129	13.089	13.0789	13.2451	13.2122	13.049
ENSG00000125629	INSIG2	-0.336742	0.0004466	-0.263482	0.00665692	0.07326	0.473975	9.86523	9.58904	9.56828	9.6069	9.46096	9.67314	9.63455	9.91362
ENSG00000125630	POLR1B	0.110735	0.254778	0.253684	0.00341678	0.142949	0.0790188	9.92535	10.0372	10.199	10.0955	9.98074	10.2184	10.1239	9.93129
ENSG00000125633	CCDC93	-0.0289139	0.720776	-0.0353838	0.640921	-0.00646983	0.935197	11.3844	11.3001	11.3204	11.2791	11.3482	11.2826	11.3062	11.2899
ENSG00000125648	SLC25A23	0.0940318	0.22542	0.293738	1.46023e-05	0.199706	0.00138562	11.4774	11.6022	11.7313	11.5831	11.4499	11.7892	11.7172	11.4283
ENSG00000125651	GTF2F1	0.0624001	0.440522	0.0346655	0.67207	-0.0277346	0.723635	11.3314	11.3945	11.321	11.3236	11.2824	11.3098	11.2906	11.2104
ENSG00000125656	CLPP	0.187061	0.0890131	0.21093	0.0477915	0.0238698	0.843381	9.13994	9.38291	9.42287	9.32449	9.39657	9.3667	9.38875	9.22487
ENSG00000125676	THOC2	0.0050509	0.949035	-0.0918584	0.12131	-0.0969093	0.0703045	11.9031	11.9538	11.8538	11.9498	11.9048	11.8262	11.8394	11.9595
ENSG00000125686	MED1	0.122975	0.0362866	0.237803	1.26477e-05	0.114828	0.0266968	11.6654	11.7843	11.8723	11.7483	11.783	11.8829	11.9045	11.6328
ENSG00000125691	RPL23	0.0718598	0.404751	-0.0368253	0.674113	-0.108685	0.137474	13.4439	13.6424	13.3845	13.4002	13.425	13.4085	13.3615	13.3992
ENSG00000125730	C3	-2.07433	3.87572e-06	0.237067	0.657655	2.3114	7.21956e-09	9.29642	7.16443	10.0933	7.17523	7.40372	8.65804	9.50534	9.29753
ENSG00000125733	TRIP10	-0.236323	0.00567133	-0.139568	0.113804	0.0967552	0.251871	10.535	10.4472	10.4612	10.2731	10.344	10.446	10.4551	10.6496
ENSG00000125734	GPR108	-0.0832241	0.396421	-0.132971	0.141736	-0.0497471	0.592839	10.3481	10.2859	10.2073	10.1923	10.2204	10.2409	10.1011	10.2847
ENSG00000125741	OPA3	0.0841396	0.352259	0.180464	0.025538	0.0963245	0.21265	10.1522	10.2591	10.3348	10.2918	10.2685	10.4019	10.3675	10.2258
ENSG00000125743	SNRPD2	0.258477	0.00342251	0.126454	0.176387	-0.132023	0.116397	10.8075	11.2382	11.0181	11.0082	11.0332	10.9601	10.9195	10.8718
ENSG00000125753	VASP	-0.0197996	0.874892	-0.0942792	0.371678	-0.0744797	0.450775	10.0463	10.0236	9.97274	9.93681	9.92191	9.81715	9.87471	9.91362
ENSG00000125755	SYMPK	0.00830785	0.93094	-0.0769608	0.313279	-0.0852687	0.217415	11.6323	11.5942	11.5451	11.6524	11.7407	11.6386	11.547	11.6774
ENSG00000125772	GPCPD1	-0.253061	0.000570305	-1.18522	2.86133e-63	-0.932163	2.82282e-48	11.1554	10.904	10.0225	11.0122	10.9431	10.05	9.99786	11.2553
ENSG00000125779	PANK2	0.214222	0.0431558	0.183052	0.083195	-0.0311703	0.78909	10.1764	10.448	10.3599	10.2951	10.2952	10.1678	10.4166	10.0923
ENSG00000125810	CD93	-2.10439	9.54734e-26	-1.32786	3.00317e-11	0.776536	8.21269e-05	9.57046	7.13947	7.9963	7.84542	7.06358	8.08653	8.35295	9.3615
ENSG00000125812	GZF1	0.168577	0.129609	0.071184	0.549312	-0.0973931	0.345701	9.28073	9.42484	9.43478	9.51627	9.4491	9.35887	9.30692	9.31109
ENSG00000125814	NAPB	-0.219887	0.0794923	-0.0331243	0.818514	0.186762	0.0992895	9.42097	9.11699	9.53106	9.36244	9.37167	9.42031	9.46619	9.58561
ENSG00000125817	CENPB	0.182265	0.0936693	0.0541517	0.649152	-0.128114	0.201647	10.2905	10.664	10.3711	10.4293	10.3736	10.4302	10.299	10.3374
ENSG00000125818	PSMF1	-0.119507	0.0960103	-0.0217484	0.789557	0.0977582	0.134094	11.1739	11.1262	11.1895	11.0398	11.0794	11.2089	11.1414	11.2298
ENSG00000125826	RBCK1	-0.0652494	0.453193	-0.400328	3.19395e-08	-0.335078	3.06084e-07	11.1058	10.9514	10.6166	11.047	11.0132	10.7451	10.6406	11.0311
ENSG00000125827	TMX4	-0.171093	0.00869973	-0.217767	0.00056185	-0.0466738	0.491305	11.6709	11.4795	11.4903	11.4728	11.4558	11.3935	11.3849	11.6088
ENSG00000125834	STK35	0.0914988	0.27476	0.0615331	0.46586	-0.0299657	0.719918	10.7705	10.8797	10.8461	10.7788	10.8349	10.8168	10.7432	10.7102
ENSG00000125835	SNRPB	0.351099	3.39229e-07	0.401354	3.79821e-09	0.0502549	0.496074	10.9114	11.1889	11.2487	11.201	11.1934	11.2868	11.1962	10.7723
ENSG00000125841	NRSN2	-0.0608971	0.508273	0.0216069	0.822263	0.082504	0.293759	10.802	10.7715	10.7944	10.6198	10.6795	10.7763	10.7539	10.702
ENSG00000125844	RRBP1	-0.0963049	0.197491	-0.587475	2.74844e-20	-0.49117	1.18372e-17	13.9146	13.8507	13.2986	13.7128	13.6891	13.2661	13.2199	13.7803
ENSG00000125845	BMP2	-0.0166326	0.901036	-0.254913	0.0109515	-0.238281	0.00860149	9.93874	10.0891	9.78464	10.0536	10.0293	9.86766	9.80582	10.1998
ENSG00000125846	ZNF133	-0.00865591	0.947974	-0.147467	0.14389	-0.138811	0.130911	9.71177	9.70133	9.53549	9.65016	9.78557	9.60034	9.58607	9.73194
ENSG00000125848	FLRT3	-0.139698	0.071169	0.463638	1.4086e-11	0.603336	2.19458e-23	12.3066	12.1065	12.8251	12.3085	12.1898	12.7392	12.8535	12.3791
ENSG00000125863	MKKS	0.00354637	0.982917	-0.0773252	0.496414	-0.0808716	0.432067	9.43994	9.40577	9.42287	9.46486	9.49017	9.37642	9.32015	9.45975
ENSG00000125868	DSTN	-0.283542	1.29803e-06	-0.222082	0.000180784	0.0614595	0.321195	12.5993	12.3296	12.3719	12.3727	12.2304	12.3437	12.4049	12.5919
ENSG00000125870	SNRPB2	0.0507021	0.590695	0.0755479	0.388458	0.0248458	0.783275	10.5128	10.4914	10.5601	10.4887	10.5374	10.4797	10.5527	10.3945
ENSG00000125871	MGME1	0.399197	3.36799e-05	0.319013	0.00113215	-0.0801842	0.41422	9.2515	9.73921	9.63584	9.63646	9.68807	9.57523	9.61857	9.33253
ENSG00000125875	TBC1D20	-0.169922	0.0147691	-0.21009	0.00187837	-0.0401685	0.588551	11.1782	11.0145	10.9063	10.9575	10.9522	10.9287	10.9694	11.1108
ENSG00000125877	ITPA	-0.0828287	0.431939	-0.271762	0.00299533	-0.188933	0.0272754	10.0617	9.97384	9.81592	9.9645	10.0699	9.88819	9.73513	10.1095
ENSG00000125885	MCM8	0.518856	1.39627e-05	0.488069	4.60788e-05	-0.0307873	0.825043	8.88358	9.2297	9.21771	9.22955	9.28095	9.23823	9.19165	8.55941
ENSG00000125901	MRPS26	0.015257	0.914431	0.0736155	0.532199	0.0583584	0.600251	9.68817	9.55325	9.66846	9.63818	9.58531	9.63639	9.64685	9.45487
ENSG00000125912	NCLN	0.148184	0.0496921	0.062855	0.437008	-0.085329	0.226583	10.4925	10.6315	10.5492	10.6233	10.6634	10.5731	10.5396	10.4906
ENSG00000125944	HNRNPR	0.0922232	0.0957052	0.142327	0.00608066	0.0501039	0.341853	12.9527	13.0627	13.1549	13.072	13.0328	13.0598	13.1029	12.9749
ENSG00000125945	ZNF436	-0.299719	7.20486e-05	-0.274897	0.000277278	0.0248215	0.782524	11.1725	10.7829	10.8326	10.8948	10.9494	10.9241	10.9425	11.1789
ENSG00000125952	MAX	0.00937875	0.934973	-0.0399142	0.683959	-0.0492929	0.582951	10.0965	10.1899	10.1289	10.1483	10.1502	10.1326	10.0805	10.2099
ENSG00000125962	ARMCX5	0.000806678	0.996308	-0.176305	0.133779	-0.177112	0.0945367	9.10174	9.20585	9.01698	9.15942	9.20779	9.02981	8.99938	9.27556
ENSG00000125968	ID1	-0.0274543	0.786478	-0.171717	0.0335061	-0.144263	0.0527162	11.1373	11.197	10.9805	11.1257	11.2081	11.1278	10.9847	11.2699
ENSG00000125970	RALY	0.0592376	0.411572	-0.0583352	0.402682	-0.117573	0.0457162	12.0391	12.0434	11.9159	12.0012	12.0678	11.9519	11.892	11.9149
ENSG00000125971	DYNLRB1	-0.108989	0.380304	0.0115161	0.933256	0.120505	0.263011	9.38717	9.27243	9.32905	9.2877	9.12576	9.39184	9.32891	9.28933
ENSG00000125977	EIF2S2	0.119131	0.134897	-0.0345052	0.691901	-0.153636	0.0247846	11.0138	11.1462	11.0424	11.1337	11.0845	10.8783	10.984	10.992
ENSG00000125991	ERGIC3 ENSG00000125991	-0.0904476	0.15628	-0.045911	0.488582	0.0445366	0.468729	11.9702	11.9358	11.9688	11.8653	11.9317	11.9239	11.9753	12.033
ENSG00000126001	CEP250	-0.0101532	0.90949	0.132147	0.0480722	0.1423	0.0168433	11.1604	11.0946	11.248	11.1214	11.1695	11.2929	11.2691	11.1162
ENSG00000126003	PLAGL2	0.235223	0.00374359	0.3554	4.53025e-06	0.120177	0.115556	10.5774	10.9526	11.0533	10.9381	10.8723	11.0289	11.043	10.7899
ENSG00000126005	MMP24OS	-0.401883	0.00291557	-0.187581	0.187804	0.214302	0.0982552	9.28073	8.99705	9.00745	8.90604	8.61949	9.14576	9.03192	9.21913
ENSG00000126012	KDM5C	-0.0834749	0.223453	-0.0531934	0.443454	0.0302814	0.660897	12.2623	12.1749	12.1483	12.0751	12.1439	12.2028	12.1345	12.1669
ENSG00000126016	AMOT	0.0832361	0.146282	-0.397233	1.85054e-15	-0.480469	1.44329e-27	13.0736	13.1635	12.6551	13.1758	13.1021	12.7116	12.6335	13.055
ENSG00000126062	TMEM115	-0.152851	0.124837	-0.0120893	0.916596	0.140762	0.11355	10.2787	10.2229	10.2184	10.1723	10.0012	10.3156	10.2912	10.2984
ENSG00000126067	PSMB2	0.0782535	0.275324	0.207115	0.00103572	0.128862	0.0287806	11.1845	11.2678	11.3401	11.258	11.2034	11.3935	11.3812	11.146
ENSG00000126070	AGO3	-0.00847265	0.930424	-0.130321	0.0768863	-0.121849	0.0701682	11.3941	11.3826	11.3452	11.3459	11.4004	11.1759	11.2422	11.3757
ENSG00000126088	UROD	0.0648343	0.508273	0.0844461	0.359622	0.0196117	0.843381	10.4428	10.6323	10.5415	10.5133	10.4813	10.623	10.5244	10.5166
ENSG00000126107	HECTD3	-0.0830286	0.408525	0.062146	0.530858	0.145175	0.0785305	10.3355	10.2649	10.2791	10.235	10.1293	10.3866	10.397	10.2513
ENSG00000126214	KLC1	-0.181481	0.0141233	-0.165681	0.0242225	0.0157993	0.856632	11.1739	10.9484	10.9918	10.9637	10.9779	10.898	11.045	11.1139
ENSG00000126216	TUBGCP3	0.0142821	0.895222	-0.13461	0.1126	-0.148892	0.0483553	10.1863	10.1989	10.0691	10.1935	10.2617	10.0597	10.0805	10.2215
ENSG00000126217	MCF2L	0.419005	9.2598e-07	0.450394	1.06272e-07	0.0313884	0.750669	10.2827	10.8389	10.8496	10.7312	10.8515	10.8933	10.7732	10.4918
ENSG00000126226	PCID2	0.0812582	0.388211	-0.0697264	0.452343	-0.150985	0.0496217	10.1722	10.2821	10.1245	10.2305	10.3451	10.1464	10.1365	10.2386
ENSG00000126247	CAPNS1	-0.0534683	0.470934	-0.0436045	0.5499	0.0098638	0.898845	12.4052	12.4345	12.3154	12.2982	12.3153	12.4096	12.3549	12.4037
ENSG00000126254	RBM42	-0.00445739	0.973526	0.0926996	0.319689	0.097157	0.247843	10.31	10.3224	10.3798	10.3381	10.2572	10.495	10.3277	10.3119
ENSG00000126259	KIRREL2	-0.780432	6.82085e-12	-0.072354	0.596929	0.708078	4.58833e-12	10.1877	9.47559	9.95135	9.5144	9.16977	10.1845	10.1501	10.1568
ENSG00000126261	UBA2	0.0796457	0.263058	0.0821457	0.229966	0.00249999	0.974144	11.8794	11.9466	11.9912	11.9432	11.8896	11.8641	11.9321	11.8142
ENSG00000126267	COX6B1	0.222243	0.00731312	0.303477	0.000136096	0.0812336	0.319477	10.8648	11.1985	11.1314	11.0366	10.9793	11.1864	11.1501	10.8422
ENSG00000126351	THRA	-0.223223	0.029407	-0.295565	0.00262665	-0.0723424	0.489719	10.7573	10.6922	10.4565	10.6354	10.4618	10.6497	10.4671	10.8864
ENSG00000126391	FRMD8	-0.136608	0.157138	-0.330454	0.000168225	-0.193846	0.0198814	10.0417	9.9879	9.6745	9.90573	9.90754	9.76482	9.78051	10.1002
ENSG00000126432	PRDX5	0.143544	0.0851076	0.171474	0.0322717	0.0279306	0.753515	11.5419	11.7362	11.6581	11.5974	11.5252	11.6611	11.6331	11.4139
ENSG00000126456	IRF3	-0.0943412	0.262381	-0.597549	1.08681e-16	-0.503207	7.45276e-15	10.7836	10.7282	10.2198	10.672	10.787	10.2399	10.2236	10.8635
ENSG00000126457	PRMT1	0.0881507	0.200085	0.0417381	0.56176	-0.0464126	0.478218	11.7448	11.8649	11.8111	11.7618	11.8608	11.7411	11.7994	11.7394
ENSG00000126458	RRAS	-0.64066	3.78862e-08	-1.11361	8.37675e-22	-0.472953	2.36412e-05	9.74456	9.3324	8.61405	9.05512	9.07524	8.6989	8.75818	9.85186
ENSG00000126461	SCAF1	-0.0652549	0.400514	0.0300832	0.704907	0.0953382	0.144894	11.1746	11.059	11.2	11.1656	11.0985	11.2359	11.1721	11.1715
ENSG00000126464	PRR12	0.267233	0.0003649	0.327301	7.89462e-06	0.0600684	0.438077	10.9541	11.2446	11.3068	11.1751	11.164	11.3011	11.1538	10.9026
ENSG00000126524	SBDS	-0.351983	1.96165e-06	-0.380623	2.31689e-07	-0.0286403	0.745579	10.9582	10.5922	10.498	10.6216	10.4977	10.5527	10.5759	10.8864
ENSG00000126581	BECN1	0.115595	0.165018	0.138514	0.0827011	0.022919	0.793195	10.3767	10.5526	10.5481	10.4991	10.4509	10.5241	10.5033	10.3971
ENSG00000126602	TRAP1	-0.109533	0.133784	0.065871	0.377855	0.175404	0.00402888	11.2192	11.1357	11.28	11.0985	11.0775	11.3359	11.2194	11.2082
ENSG00000126603	GLIS2	0.129089	0.156855	-0.212592	0.012792	-0.341681	3.06891e-06	10.9623	11.2456	10.7292	11.0444	11.0372	10.7967	10.7884	11.0063
ENSG00000126653	NSRP1	-0.149454	0.142364	-0.03154	0.781633	0.117914	0.204065	10.1158	9.98906	10.0552	9.91711	9.81973	10.0633	9.96594	10.0016
ENSG00000126698	DNAJC8	0.146518	0.0196726	0.253957	1.64953e-05	0.107439	0.0585093	11.3333	11.5324	11.6417	11.5225	11.4875	11.6212	11.6027	11.4026
ENSG00000126705	AHDC1	-0.375889	1.17207e-09	-0.0796373	0.253998	0.296251	1.27473e-07	11.9272	11.5663	11.7844	11.6088	11.5261	11.8874	11.9133	11.9586
ENSG00000126733	DACH2	-0.788149	4.254e-16	-0.382197	0.000126091	0.405952	9.71981e-06	9.92198	9.21782	9.60456	9.31806	9.16011	9.63315	9.67116	10.108
ENSG00000126746	ZNF384	0.0131116	0.89793	-0.0602847	0.479284	-0.0733963	0.339155	11.3006	11.3884	11.1754	11.2708	11.2022	11.2555	11.2164	11.2525
ENSG00000126749	EMG1	-0.0512329	0.701325	-0.120618	0.309912	-0.0693855	0.548493	9.70198	9.56424	9.46062	9.46486	9.59431	9.42781	9.53022	9.47429
ENSG00000126756	UXT	-0.0249788	0.866581	0.099285	0.430369	0.124264	0.265517	9.08978	9.05604	9.22596	9.19725	9.16495	9.31708	9.24119	9.23629
ENSG00000126767	ELK1	-0.0470899	0.657439	-0.208984	0.0190525	-0.161894	0.0490899	10.1158	10.0428	9.80496	10.0104	10.024	9.92443	9.85817	10.0281
ENSG00000126768	TIMM17B	-0.0851623	0.392408	0.000975912	0.99362	0.0861382	0.323477	10.0386	9.96321	9.96783	9.91853	9.9003	10.0681	10.0006	9.98643
ENSG00000126773	PCNX4 ENSG00000126773	-0.059237	0.413147	-0.109689	0.0948345	-0.0504522	0.439909	11.9925	11.8832	11.9146	11.9921	11.9345	11.8266	11.918	11.9998
ENSG00000126775	ATG14 ENSG00000126775	-0.0762687	0.453656	0.121814	0.192003	0.198083	0.0130907	10.0103	9.92841	10.1347	9.99704	9.9003	10.201	10.0792	10.0264
ENSG00000126777	KTN1	-0.127936	0.0354962	-0.0739209	0.239199	0.0540148	0.367067	12.5874	12.4319	12.5386	12.5232	12.4419	12.4633	12.5573	12.6004
ENSG00000126778	SIX1 ENSG00000126778	1.71828	7.8604e-16	0.567401	0.0137188	-1.15088	2.80161e-09	9.31452	11.5419	10.2073	11.1834	11.2434	10.2777	10.057	9.8703
ENSG00000126785	RHOJ	0.318705	0.00332004	-0.424248	6.9222e-05	-0.742953	3.58953e-16	10.2237	10.6581	9.73351	10.4392	10.436	9.91779	9.65906	10.1718
ENSG00000126787	DLGAP5	1.06371	4.05681e-18	0.873116	1.93379e-12	-0.190598	0.114865	8.9644	10.1435	9.89042	9.7601	9.96695	9.70126	9.73513	8.85068
ENSG00000126804	ZBTB1	0.0174965	0.858183	-0.114848	0.142532	-0.132345	0.0587732	11.281	11.3243	11.2494	11.4032	11.3094	11.1266	11.264	11.3751
ENSG00000126814	TRMT5	0.0286579	0.815757	0.0289348	0.802612	0.000276864	0.997646	9.58331	9.5967	9.62549	9.60514	9.61745	9.54796	9.64685	9.57216
ENSG00000126821	SGPP1 ENSG00000126821	-0.254944	0.00960085	0.0498715	0.654762	0.304816	0.000344009	9.72922	9.37223	9.71996	9.50501	9.4688	9.74994	9.7837	9.67434
ENSG00000126822	PLEKHG3	-0.276653	1.56908e-05	-0.0829529	0.240631	0.1937	0.00106618	12.0418	11.8181	11.8846	11.7845	11.7248	11.9938	12.0263	12.0641
ENSG00000126858	RHOT1	-0.0651014	0.450251	0.0473137	0.579536	0.112415	0.113825	10.4417	10.3759	10.507	10.3528	10.4056	10.4761	10.4887	10.4446
ENSG00000126870	DYNC2I1	-0.0678992	0.514161	0.0562002	0.579443	0.124099	0.14929	10.7545	10.7219	10.8856	10.8658	10.7948	10.8735	10.9937	10.964
ENSG00000126878	AIF1L	-0.622412	4.59256e-21	-0.747054	5.72826e-30	-0.124642	0.0668737	13.9495	13.3792	13.1682	13.4456	13.2336	13.2327	13.289	14.0055
ENSG00000126883	NUP214	-0.0134328	0.857068	-0.0683206	0.263911	-0.0548878	0.337835	11.9162	11.862	11.795	11.8846	11.9027	11.8393	11.8486	11.8762
ENSG00000126934	MAP2K2	0.0190774	0.815757	0.158352	0.0123919	0.139275	0.0152671	11.3154	11.3015	11.4213	11.3257	11.2851	11.4772	11.4293	11.2539
ENSG00000126945	HNRNPH2	-0.10011	0.159823	0.0875115	0.210924	0.187622	0.00137577	11.6619	11.6338	11.7524	11.5341	11.4928	11.7606	11.7151	11.6489
ENSG00000126947	ARMCX1	-0.0504295	0.652105	0.139322	0.149508	0.189751	0.024245	9.92029	9.91622	10.1377	9.8325	9.85909	10.0681	9.97014	9.92071
ENSG00000126970	ZC4H2	-0.091564	0.45581	0.109629	0.344744	0.201193	0.0403019	9.5769	9.43171	9.67048	9.37074	9.42307	9.64606	9.50727	9.41774
ENSG00000127022	CANX	-0.210282	0.000223952	-0.0259861	0.701813	0.184296	0.000363904	14.4172	14.2207	14.3912	14.306	14.14	14.4088	14.424	14.4508
ENSG00000127054	INTS11	-0.112928	0.108228	-0.296387	3.15886e-06	-0.183459	0.00206821	11.6115	11.5163	11.2761	11.5197	11.5494	11.4102	11.3434	11.6706
ENSG00000127125	PPCS	-0.248392	0.00650962	-0.158407	0.0912314	0.0899842	0.325101	9.9782	9.71125	9.81956	9.79598	9.7634	9.90709	9.80739	10.0297
ENSG00000127184	COX7C	0.0969472	0.257616	0.247817	0.00104092	0.15087	0.03437	11.4104	11.6071	11.6591	11.5336	11.3901	11.708	11.6242	11.4233
ENSG00000127241	MASP1	-1.20555	1.17331e-24	-0.473983	8.0543e-05	0.731564	2.37035e-11	9.75406	8.62975	9.09407	8.57351	8.49434	9.45008	9.3047	9.77564
ENSG00000127314	RAP1B	-0.229003	3.41386e-05	-0.804828	3.26067e-52	-0.575826	2.14195e-33	12.4031	12.2356	11.6153	12.1436	12.201	11.6035	11.6379	12.4427
ENSG00000127328	RAB3IP	0.247373	0.00344449	0.588533	6.6018e-14	0.34116	1.9469e-06	11.0953	11.1772	11.6027	11.2895	11.337	11.5292	11.6928	10.9441
ENSG00000127334	DYRK2	-0.127605	0.0959222	-0.115837	0.125362	0.0117681	0.892597	11.2281	11.0849	11.216	11.1306	11.1695	11.0732	11.1308	11.2831
ENSG00000127415	IDUA	0.509449	9.45556e-05	0.23195	0.0983043	-0.277499	0.0217923	8.83066	9.23364	9.02015	9.32662	9.53759	9.22753	9.02115	8.89818
ENSG00000127418	FGFRL1	-0.14896	0.150146	-0.114034	0.270598	0.0349265	0.749198	11.0893	11.1441	11.0725	11.0872	10.8871	11.1387	11.023	11.2899
ENSG00000127419	TMEM175	-0.146703	0.231502	-0.068532	0.590781	0.078171	0.501793	9.3749	9.19982	9.20387	9.18318	9.30964	9.4071	9.30248	9.37963
ENSG00000127445	PIN1	0.0729878	0.490125	0.123713	0.200926	0.0507256	0.602871	10.0556	10.1633	10.1097	10.0077	10.103	10.2054	10.1126	9.98474
ENSG00000127452	FBXL12	-0.187399	0.0745662	-0.0568956	0.620212	0.130504	0.178557	9.8098	9.63887	9.6745	9.63818	9.47271	9.75143	9.71857	9.73396
ENSG00000127463	EMC1	0.0548838	0.492952	0.0128723	0.880219	-0.0420115	0.568839	11.5675	11.6764	11.5039	11.6163	11.5792	11.5881	11.6511	11.5727
ENSG00000127481	UBR4	0.031087	0.587333	0.0658268	0.198112	0.0347398	0.491582	13.4096	13.4641	13.4875	13.4116	13.479	13.4663	13.506	13.432
ENSG00000127483	HP1BP3	-0.0753505	0.119939	-0.23649	4.08909e-08	-0.16114	5.21066e-05	13.2311	13.1678	13.0113	13.1639	13.1447	12.9901	12.9922	13.2373
ENSG00000127511	SIN3B	-0.0634627	0.400123	-0.0664029	0.359243	-0.00294017	0.970762	11.6369	11.5308	11.4603	11.5424	11.5568	11.5632	11.5918	11.5755
ENSG00000127526	SLC35E1	0.0575926	0.529837	0.0726222	0.401197	0.0150296	0.87251	10.7054	10.8376	10.7888	10.8035	10.6668	10.7843	10.7876	10.7235
ENSG00000127527	EPS15L1	-0.0457036	0.632849	-0.0587016	0.513924	-0.0129979	0.891746	10.3444	10.2396	10.2618	10.3211	10.316	10.3105	10.2629	10.3307
ENSG00000127540	UQCR11	-0.000622607	0.996922	0.178649	0.133825	0.179272	0.095478	9.51564	9.56736	9.64406	9.55685	9.2854	9.66681	9.65384	9.43766
ENSG00000127554	GFER	-0.133286	0.292442	-0.053158	0.687288	0.080128	0.499014	9.64795	9.44874	9.51321	9.43944	9.44711	9.66205	9.38246	9.50294
ENSG00000127586	CHTF18	0.699186	9.51098e-13	0.347469	0.000754384	-0.351717	8.90297e-05	9.96189	10.5651	10.3	10.4559	10.6418	10.2173	10.0947	9.74799
ENSG00000127589	TUBBP1	0.331253	1.33689e-06	0.282685	4.34618e-05	-0.048568	0.512066	11.111	11.4536	11.4545	11.4322	11.4091	11.4036	11.2889	11.0913
ENSG00000127603	MACF1	-0.0360953	0.477718	-0.0218131	0.668583	0.0142822	0.777009	14.0806	14.0413	14.0795	14.0459	14.0473	14.025	14.0725	14.0811
ENSG00000127616	SMARCA4	0.210803	6.0938e-05	0.281277	4.02546e-08	0.0704745	0.179895	12.773	12.9925	13.0909	12.96	13.0441	13.0917	13.0256	12.8041
ENSG00000127663	KDM4B	-0.255923	0.000713038	-0.175063	0.023608	0.08086	0.293712	11.2638	11.0013	11.1554	11.1373	11.0781	11.2029	11.0998	11.3905
ENSG00000127804	METTL16	-0.00976981	0.931773	0.0540162	0.570891	0.063786	0.457795	10.6102	10.4607	10.5688	10.6076	10.5688	10.5983	10.6598	10.499
ENSG00000127831	VIL1	-0.798351	1.23878e-10	-0.093073	0.529548	0.705278	3.03955e-10	11.0856	9.97737	10.6363	10.2754	10.2841	10.9762	11.0196	10.8681
ENSG00000127837	AAMP	-0.186971	0.00821212	-0.0744095	0.328706	0.112562	0.0916596	11.3733	11.1965	11.2153	11.2108	11.118	11.3394	11.3045	11.3516
ENSG00000127838	PNKD	-0.503991	3.00971e-11	-0.332412	1.7704e-05	0.171579	0.022591	11.4449	11.0157	11.0618	11.0353	10.85	11.1914	11.1642	11.5005
ENSG00000127863	TNFRSF19	0.743299	1.55762e-22	1.09986	8.09043e-49	0.356566	1.2604e-07	10.5328	11.1955	11.6832	11.2033	11.3725	11.5977	11.5629	10.5013
ENSG00000127870	RNF6	-0.23776	0.00559711	-0.120844	0.179902	0.116916	0.158084	10.2332	10.0349	10.1274	10.0367	9.98074	10.0729	10.2011	10.2764
ENSG00000127884	ECHS1	0.104318	0.176158	0.455612	5.87942e-12	0.351294	2.4007e-09	10.7864	10.8279	11.2035	10.9332	10.9096	11.2712	11.2456	10.786
ENSG00000127914	AKAP9	-0.216088	0.000160135	-0.243798	1.53524e-05	-0.0277105	0.670876	12.6835	12.417	12.4194	12.4969	12.4969	12.4037	12.5032	12.6893
ENSG00000127920	GNG11	0.470437	7.46402e-06	0.949112	2.87397e-21	0.478675	1.19652e-07	9.86523	10.2278	10.9351	10.4877	10.556	10.9101	10.8754	10.0509
ENSG00000127922	SEM1	0.248257	0.00796007	0.0250811	0.825928	-0.223176	0.0072437	9.88093	10.202	9.84476	10.1876	10.1131	10.0168	9.96594	9.96084
ENSG00000127946	HIP1	0.326216	2.38988e-05	-0.282552	0.000315226	-0.608769	4.78991e-20	11.5545	11.8722	11.2426	11.7076	11.8045	11.1776	11.1457	11.3815
ENSG00000127947	PTPN12	-0.22101	0.00887863	-0.080334	0.381194	0.140676	0.075799	11.1482	10.9833	11.1874	11.0777	10.8929	11.0461	11.1463	11.2644
ENSG00000127948	POR	-0.187644	0.0100032	0.00770538	0.932089	0.19535	0.00230283	10.8524	10.6382	10.786	10.6423	10.6314	10.8797	10.8267	10.7957
ENSG00000127955	GNAI1	0.139915	0.0352021	0.270029	1.16289e-05	0.130114	0.0260269	11.2178	11.3271	11.5219	11.3522	11.3556	11.4267	11.4764	11.1922
ENSG00000127980	PEX1	-0.0154303	0.883099	0.0674409	0.446403	0.0828712	0.293877	10.4263	10.3517	10.4911	10.4559	10.4833	10.5206	10.5263	10.4654
ENSG00000127990	SGCE	-0.32305	8.37324e-06	-0.241638	0.00104426	0.0814124	0.28194	10.9316	10.5899	10.7097	10.6397	10.6252	10.6222	10.7644	10.9493
ENSG00000127995	CASD1	-0.0116231	0.905044	-0.0358953	0.666682	-0.0242723	0.764367	10.7956	10.7455	10.7786	10.8233	10.8081	10.7974	10.7268	10.812
ENSG00000128000	ZNF780B	-0.162003	0.0750112	-0.172566	0.0514187	-0.0105621	0.91937	10.5016	10.2367	10.2605	10.3006	10.4189	10.3125	10.3515	10.4605
ENSG00000128050	PAICS	0.265771	4.79112e-05	0.323834	4.41235e-07	0.0580631	0.393996	11.75	12.012	12.1809	12.053	12.1095	12.1187	12.048	11.835
ENSG00000128052	KDR	-2.136	2.84441e-41	-0.985886	1.84528e-10	1.15012	2.57712e-14	9.30679	7.01689	8.07751	7.28471	7.30194	8.55222	8.3138	9.31109
ENSG00000128059	PPAT	0.33571	0.000459391	0.500494	5.59183e-08	0.164784	0.0631157	9.72343	9.96795	10.1665	9.90287	10.0039	10.0848	10.1189	9.51705
ENSG00000128159	TUBGCP6	0.105811	0.130056	-0.153895	0.0203006	-0.259707	4.16535e-06	11.4116	11.4951	11.2049	11.4718	11.5656	11.2842	11.2634	11.3994
ENSG00000128185	DGCR6L	-0.0748847	0.521989	-0.0220311	0.858745	0.0528536	0.627172	9.81163	9.62994	9.66645	9.61041	9.66263	9.69816	9.69506	9.59673
ENSG00000128191	DGCR8	0.108727	0.143018	-0.0647892	0.397898	-0.173516	0.00535844	11.2731	11.3906	11.2655	11.3585	11.489	11.2198	11.2363	11.3365
ENSG00000128242	GAL3ST1	-0.355286	0.00181084	-0.000631034	0.997226	0.354655	0.000431685	9.14284	8.82245	9.12084	8.87428	8.81998	9.26778	9.17475	9.23913
ENSG00000128245	YWHAH	0.162559	0.0199221	0.11642	0.101266	-0.0461388	0.514907	10.9778	11.155	11.0401	11.0809	11.131	11.0714	11.1169	10.9432
ENSG00000128268	MGAT3	0.366466	1.31703e-06	0.683092	6.19706e-21	0.316625	1.1998e-06	10.2588	10.5335	10.896	10.5765	10.6349	10.9347	10.8604	10.1718
ENSG00000128272	ATF4	0.0772072	0.368898	-0.105562	0.18822	-0.182769	0.00805418	12.4115	12.6241	12.3141	12.4361	12.3844	12.2773	12.3177	12.4056
ENSG00000128283	CDC42EP1	-0.407757	6.00664e-05	-0.736857	6.80643e-14	-0.329101	0.000484089	10.9224	10.764	10.2004	10.5675	10.4784	10.2631	10.3728	11.1046
ENSG00000128294	TPST2	0.0370151	0.811317	0.275624	0.0220935	0.238609	0.0280044	8.94461	9.11912	9.28764	9.13526	8.92357	9.29264	9.32015	9.10541
ENSG00000128309	MPST	-0.238931	0.00815147	-0.0320896	0.763432	0.206841	0.0108972	10.0678	9.87017	10.0888	9.91143	9.8561	10.1475	10.0156	10.1658
ENSG00000128311	TST	-0.52662	3.23817e-06	-0.284328	0.0154946	0.242292	0.0278842	9.38227	9.05827	9.17293	8.94825	8.89763	9.27196	9.18443	9.59894
ENSG00000128335	APOL2 ENSG00000128335	-0.332672	0.00139634	-0.552549	4.04462e-08	-0.219877	0.0269322	9.79699	9.32504	9.20665	9.49365	9.49595	9.27819	9.17232	9.74199
ENSG00000128463	EMC4	-0.00975622	0.936057	-0.95434	5.44362e-29	-0.944583	2.36829e-35	10.2292	10.3085	9.30071	10.2373	10.1538	9.26778	9.31795	10.2611
ENSG00000128487	SPECC1	0.384772	0.000717524	0.810804	3.05422e-14	0.426032	9.82306e-06	9.42336	9.82261	10.4211	9.85042	9.77295	10.0753	10.2094	9.4426
ENSG00000128512	DOCK4	-0.0456234	0.656586	0.0524696	0.586957	0.098093	0.240472	10.9299	10.9145	10.9182	10.9644	10.7964	10.953	11.0959	10.9484
ENSG00000128513	POT1 ENSG00000128513	-0.0343329	0.765853	0.067954	0.50913	0.102287	0.253589	9.71372	9.7239	9.79021	9.67719	9.67795	9.75888	9.83685	9.74199
ENSG00000128524	ATP6V1F	-0.112577	0.224358	0.175127	0.0409157	0.287704	9.21957e-05	10.9826	10.9508	11.0409	10.7764	10.8627	11.1892	11.2194	10.9734
ENSG00000128534	LSM8	-0.0276047	0.765847	-0.0142473	0.875727	0.0133573	0.879736	11.1992	11.1038	11.1923	11.2747	11.1856	11.1787	11.2358	11.2341
ENSG00000128563	PRKRIP1	-0.000584166	0.996112	-0.0168364	0.859951	-0.0162523	0.859063	10.437	10.4024	10.4102	10.4666	10.4559	10.3943	10.47	10.4471
ENSG00000128567	PODXL	-1.39804	1.20441e-19	-1.00747	1.02763e-10	0.390568	0.0104132	17.6313	16.276	16.4398	16.4314	16.0386	16.7509	16.7331	17.6794
ENSG00000128581	IFT22	0.0183661	0.880722	0.136115	0.162922	0.117749	0.18765	9.88439	9.87143	9.99381	9.91569	9.97799	9.99175	10.1265	9.92248
ENSG00000128585	MKLN1	0.0405903	0.581805	0.0183324	0.808204	-0.0222578	0.751294	11.9026	11.8684	11.9378	11.9602	11.9854	11.8799	11.931	11.893
ENSG00000128590	DNAJB9	-0.402798	0.000102554	-0.211346	0.0515096	0.191453	0.0569689	10.6423	10.2982	10.2961	10.3736	10.0916	10.5224	10.5177	10.6802
ENSG00000128591	FLNC	0.451381	9.38809e-09	0.0766328	0.404967	-0.374748	1.20635e-07	11.6052	12.2081	11.6792	12.0161	12.0956	11.8428	11.674	11.7095
ENSG00000128595	CALU	0.0509157	0.460174	-0.161266	0.00678014	-0.212182	5.29849e-05	13.3219	13.442	13.1864	13.4045	13.2848	13.1443	13.1695	13.3339
ENSG00000128596	CCDC136	0.413708	0.00059825	0.293484	0.0175019	-0.120224	0.318993	9.39205	9.65951	9.69444	9.6174	9.835	9.45008	9.61141	9.19006
ENSG00000128602	SMO	-0.0442963	0.591585	-0.262	0.000103119	-0.217704	0.000434315	12.3753	12.4068	12.1143	12.256	12.2778	12.1527	12.0236	12.3439
ENSG00000128606	LRRC17	-0.0775035	0.529043	-1.28991	6.82635e-39	-1.2124	2.12789e-42	11.1796	11.1113	9.78277	10.8977	10.89	9.80136	9.70013	10.9026
ENSG00000128607	KLHDC10	0.257067	6.2444e-06	0.00612921	0.935328	-0.250937	6.0388e-07	11.3996	11.6523	11.4009	11.6639	11.6658	11.4392	11.3886	11.4082
ENSG00000128609	NDUFA5	-0.00195962	0.984066	0.0599055	0.353995	0.0618651	0.291872	11.601	11.6275	11.6525	11.6379	11.5909	11.7019	11.6864	11.6408
ENSG00000128641	MYO1B	-0.0631711	0.45569	-0.317511	7.6599e-06	-0.25434	8.87138e-05	11.5952	11.5487	11.3801	11.5178	11.6654	11.2696	11.3238	11.6868
ENSG00000128645	HOXD1	-0.880735	1.59545e-15	-0.304333	0.00930728	0.576402	1.612e-08	10.3317	9.38645	9.93468	9.69878	9.39245	10.1532	10.1176	10.4198
ENSG00000128652	HOXD3	1.09704	2.58259e-29	0.745809	6.0727e-14	-0.351231	9.82729e-05	10.0071	11.0231	10.9258	11.0579	11.1779	10.6066	10.6633	9.97965
ENSG00000128654	MTX2	-0.0441831	0.655434	0.00406581	0.969103	0.0482489	0.58053	10.2827	10.2925	10.3091	10.2384	10.1708	10.2818	10.2606	10.2764
ENSG00000128692	EIF2S2P4	0.133133	0.301592	0.00516999	0.971818	-0.127963	0.258502	9.08678	9.29897	9.1927	9.2767	9.22179	9.01245	9.21072	9.18122
ENSG00000128699	ORMDL1	-0.209923	0.00885666	-0.213182	0.0070321	-0.00325892	0.972892	10.8148	10.5462	10.603	10.672	10.7013	10.6641	10.6424	10.8846
ENSG00000128708	HAT1	0.213464	0.0155837	0.214447	0.0137334	0.000982813	0.993432	10.0586	10.3028	10.3424	10.2654	10.2146	10.1955	10.2515	10.0395
ENSG00000128709	HOXD9	1.10568	2.70043e-29	0.427711	3.91628e-05	-0.67797	8.02481e-15	9.94374	11.1797	10.5913	11.0142	11.1713	10.4597	10.2777	10.0955
ENSG00000128710	HOXD10	2.75468	7.99688e-19	1.69623	9.91495e-08	-1.05846	0.000269242	7.89917	10.4665	10.005	10.4695	10.8379	9.23182	9.27102	7.83711
ENSG00000128731	HERC2	0.116263	0.0242092	0.153583	0.0018674	0.0373197	0.473481	12.9269	13.021	13.0402	13.0016	13.0438	13.0947	13.0425	12.8848
ENSG00000128739	SNRPN ENSG00000128739	-0.0498093	0.641441	0.146891	0.10977	0.196701	0.0141084	10.1217	10.045	10.3207	10.0689	10.0543	10.1486	10.2856	10.0892
ENSG00000128789	PSMG2	0.0551669	0.632647	-0.0268029	0.819565	-0.0819698	0.397993	9.63977	9.7253	9.61715	9.63646	9.68471	9.54106	9.64685	9.61653
ENSG00000128791	TWSG1	0.029078	0.709825	-0.0683837	0.326486	-0.0974616	0.10857	11.2033	11.2587	11.1853	11.2252	11.248	11.1232	11.1333	11.2269
ENSG00000128829	EIF2AK4	0.0725037	0.359527	0.253716	0.000173925	0.181212	0.00349455	11.2478	11.3422	11.4903	11.2263	11.2559	11.4327	11.4491	11.1581
ENSG00000128833	MYO5C	-0.601636	1.53751e-08	-0.285523	0.0105582	0.316113	0.001772	10.9516	10.21	10.49	10.502	10.3472	10.6814	10.8237	10.9631
ENSG00000128849	CGNL1	-0.723123	5.13486e-06	-0.792407	4.28262e-07	-0.0692836	0.708492	13.5689	12.9226	12.6861	13.0738	12.607	12.8956	12.8442	13.6373
ENSG00000128881	TTBK2	0.000973154	0.993228	-0.134371	0.0866425	-0.135344	0.0550094	10.5966	10.5845	10.5115	10.5675	10.6102	10.4085	10.439	10.5762
ENSG00000128891	CCDC32	-0.167712	0.143634	-0.0920621	0.437267	0.0756496	0.497472	9.3324	9.28766	9.25041	9.18318	9.19602	9.32714	9.31575	9.44752
ENSG00000128908	INO80	-0.00669964	0.956442	0.0705746	0.465363	0.0772742	0.377728	10.587	10.6727	10.5924	10.5235	10.5825	10.6433	10.7724	10.6161
ENSG00000128915	ICE2	-0.134785	0.0564843	-0.185489	0.00590555	-0.0507035	0.4725	11.4098	11.1833	11.1916	11.2841	11.2984	11.1908	11.2317	11.3699
ENSG00000128918	ALDH1A2	-0.820635	3.14191e-13	-1.35583	4.40103e-34	-0.5352	3.8615e-07	11.9637	10.8331	10.5459	10.9855	11.0305	10.3034	10.397	11.5483
ENSG00000128923	MINDY2	-0.0306889	0.75416	-0.231739	0.00280044	-0.20105	0.00457751	11.4425	11.3679	11.3255	11.4986	11.4459	11.1318	11.2514	11.4946
ENSG00000128928	IVD	-0.0179302	0.876576	-0.163208	0.0720597	-0.145278	0.0816189	10.8943	10.9597	10.8026	10.8428	10.8227	10.7901	10.5951	10.8954
ENSG00000128944	KNSTRN	0.470135	0.000162282	0.581877	1.78549e-06	0.111742	0.363775	8.50111	9.01546	9.21771	8.9287	8.97132	9.00244	9.02924	8.51322
ENSG00000128951	DUT	0.273415	0.00122876	0.0050445	0.963797	-0.268371	0.000318695	10.1522	10.3298	10.0842	10.4053	10.4637	10.1734	10.1352	10.1017
ENSG00000128973	CLN6	0.0741959	0.590256	0.169804	0.16472	0.0956086	0.414047	9.26486	9.35427	9.50194	9.45903	9.39245	9.62011	9.35486	9.38989
ENSG00000128989	ARPP19	-0.0689584	0.185542	0.13086	0.00584918	0.199818	1.16909e-06	12.9212	12.8501	13.0783	12.8824	12.8407	13.0449	13.0496	12.9323
ENSG00000129003	VPS13C	-0.116844	0.156239	0.0785268	0.346122	0.195371	0.00463024	12.1766	11.981	12.2292	12.1046	12.0378	12.1265	12.3474	12.1402
ENSG00000129009	ISLR	0.217441	0.0438604	-0.873942	3.39584e-19	-1.09138	1.47605e-36	11.4687	11.864	10.6114	11.5369	11.682	10.736	10.474	11.4987
ENSG00000129038	LOXL1	0.0119311	0.940509	-0.11271	0.380998	-0.124641	0.287095	10.6717	10.7531	10.5371	10.9381	10.529	10.7338	10.596	10.8015
ENSG00000129055	ANAPC13	-0.0215474	0.851777	-0.0336816	0.748181	-0.0121341	0.909411	10.3987	10.4623	10.3052	10.4214	10.362	10.3943	10.5033	10.4763
ENSG00000129071	MBD4	0.027928	0.825418	-0.0669308	0.547836	-0.0948588	0.332453	9.85643	9.89276	9.7219	9.92981	9.98074	9.92177	9.8627	9.95567
ENSG00000129083	COPB1	0.0613324	0.351374	-0.0186602	0.790346	-0.0799926	0.155989	12.1156	12.168	12.0719	12.2047	12.1298	12.0538	12.1367	12.0974
ENSG00000129084	PSMA1	0.0550436	0.684432	0.155807	0.184555	0.100764	0.365698	9.64795	9.50358	9.8376	9.74581	9.73276	9.68883	9.76447	9.56765
ENSG00000129103	SUMF2	-0.374483	1.89978e-08	-0.477974	4.069e-13	-0.103492	0.132052	11.8923	11.5376	11.377	11.5047	11.3907	11.414	11.3358	11.8133
ENSG00000129116	PALLD	-0.295203	7.95723e-06	-0.328797	4.74209e-07	-0.0335938	0.659088	13.4479	13.2319	13.109	13.1513	13.0136	13.0715	13.1243	13.4126
ENSG00000129128	SPCS3	0.0704571	0.306897	-0.0655288	0.329623	-0.135986	0.0161758	12.4124	12.3693	12.3112	12.4835	12.5002	12.3298	12.3064	12.3495
ENSG00000129187	DCTD	-0.338248	4.14518e-06	-0.468473	8.01555e-11	-0.130225	0.075584	11.478	11.1664	10.925	11.1028	11.0132	10.9393	11.031	11.3879
ENSG00000129197	RPAIN	-0.158107	0.0876826	-0.0751301	0.439456	0.0829774	0.349963	10.9054	10.7191	10.896	10.8991	10.8966	10.9148	10.956	11.085
ENSG00000129204	USP6	0.129688	0.124941	0.0174968	0.858586	-0.112191	0.13836	10.4993	10.5876	10.516	10.5864	10.7195	10.5056	10.5386	10.506
ENSG00000129219	PLD2	0.127854	0.200341	0.232255	0.0111443	0.104401	0.240888	9.97658	10.1959	10.2564	10.0064	10.1404	10.2281	10.1795	10.0032
ENSG00000129235	TXNDC17	-0.0527048	0.657488	-0.0184871	0.879663	0.0342177	0.756701	9.6682	9.58133	9.69642	9.69051	9.54689	9.60365	9.62569	9.65107
ENSG00000129244	ATP1B2	-0.370686	0.000350844	0.182656	0.0895526	0.553342	3.66486e-10	9.55532	9.31949	9.82137	9.32449	9.28762	9.91379	9.8445	9.79508
ENSG00000129245	FXR2	0.0117013	0.910901	0.124313	0.120265	0.112612	0.122839	10.5504	10.5486	10.6969	10.4991	10.53	10.6008	10.6194	10.4775
ENSG00000129250	KIF1C	0.173602	0.00158345	0.198763	0.000220052	0.0251609	0.677836	11.9078	12.0835	12.1364	12.0636	12.07	12.0677	12.0895	11.8903
ENSG00000129255	MPDU1	0.268794	0.0017927	0.146236	0.105854	-0.122558	0.136322	10.1099	10.4732	10.3013	10.3049	10.4026	10.286	10.2341	10.1463
ENSG00000129292	PHF20L1 ENSG00000129292	-0.0194446	0.814881	-0.121609	0.0670291	-0.102165	0.0956155	11.4647	11.384	11.354	11.4152	11.4759	11.2991	11.3172	11.4239
ENSG00000129315	CCNT1	-0.0503795	0.553523	-0.161764	0.0281782	-0.111385	0.108566	10.945	10.8338	10.7349	10.815	10.9132	10.7533	10.7408	10.8626
ENSG00000129317	PUS7L	0.136673	0.108571	0.0693926	0.436429	-0.0672806	0.407234	10.5634	10.6647	10.6659	10.7272	10.7972	10.6033	10.7185	10.6238
ENSG00000129347	KRI1	-0.0558518	0.596601	-0.134821	0.150144	-0.0789695	0.382229	10.1736	10.1715	10.0319	10.2098	10.075	10.1429	10.0438	10.2443
ENSG00000129351	ILF3	0.303552	3.42197e-09	0.260764	4.6447e-07	-0.042788	0.445947	13.7378	13.9631	13.9853	14.0218	14.0819	14.0091	13.9454	13.7009
ENSG00000129353	SLC44A2	0.335135	6.50637e-11	0.0657602	0.264715	-0.269375	4.95121e-09	12.1509	12.5338	12.2779	12.5011	12.4885	12.2239	12.2152	12.1954
ENSG00000129354	AP1M2	0.758407	1.08317e-11	0.707131	3.04787e-10	-0.0512753	0.678453	8.58017	9.47725	9.34427	9.35409	9.37793	9.27404	9.44016	8.72257
ENSG00000129422	MTUS1	-0.40969	0.00442321	-0.875583	1.60118e-10	-0.465892	0.000357101	9.62327	9.28955	8.63484	8.98926	9.1158	8.49268	8.87637	9.46218
ENSG00000129460	NGDN	-0.00419759	0.980342	0.0861375	0.448482	0.0903351	0.377961	9.50217	9.44874	9.51097	9.39129	9.43715	9.5514	9.48394	9.35365
ENSG00000129472	RAB2B	-0.0605215	0.529837	-0.0784514	0.388349	-0.0179299	0.855027	10.3241	10.2229	10.2631	10.2051	10.304	10.18	10.2376	10.2847
ENSG00000129473	BCL2L2	-0.212559	0.00591	-0.152704	0.0516803	0.0598553	0.452006	10.822	10.6567	10.6093	10.6163	10.5879	10.6704	10.7563	10.8441
ENSG00000129474	AJUBA	-0.391921	3.92144e-08	-0.269364	0.000220297	0.122557	0.0889996	11.7227	11.3607	11.4297	11.4602	11.2678	11.5208	11.5086	11.7897
ENSG00000129484	PARP2	0.0657823	0.558015	-0.0923649	0.383183	-0.158147	0.0801185	10.1522	10.0902	10.0888	10.152	10.1851	9.93893	9.9261	9.99654
ENSG00000129493	HEATR5A	0.0611132	0.603363	-0.176378	0.0882768	-0.237491	0.00809807	9.58118	9.75847	9.5042	9.69548	9.64369	9.47201	9.41777	9.69725
ENSG00000129515	SNX6	-0.0496593	0.503251	-0.0778141	0.255493	-0.0281548	0.689732	11.3603	11.3693	11.3509	11.3209	11.3397	11.3103	11.2861	11.4258
ENSG00000129518	EAPP	-0.195364	0.0408105	-0.190073	0.0437026	0.00529032	0.963093	9.95367	9.68561	9.73158	9.71191	9.7634	9.76778	9.67459	9.87396
ENSG00000129534	MIS18BP1	0.499331	5.85311e-08	0.457392	7.93113e-07	-0.0419391	0.687827	9.78776	10.2387	10.3052	10.2327	10.3964	10.1475	10.2923	9.79893
ENSG00000129559	NEDD8	0.150475	0.217967	0.0879068	0.481837	-0.0625683	0.602871	10.054	10.383	10.1835	10.2098	10.0133	10.0907	10.1722	10.0686
ENSG00000129562	DAD1	-0.0983821	0.238698	-0.107074	0.182498	-0.00869146	0.924066	10.919	10.9083	10.7953	10.8569	10.7561	10.8444	10.8596	10.9622
ENSG00000129566	TEP1	-0.0217189	0.842594	-0.0499064	0.606011	-0.0281875	0.767362	10.3755	10.3848	10.2738	10.2463	10.3933	10.3426	10.3266	10.3545
ENSG00000129595	EPB41L4A	0.69197	3.24348e-10	0.999611	1.53244e-20	0.307641	0.00161636	8.71085	9.47559	9.88869	9.53116	9.5708	9.7258	9.87919	8.95803
ENSG00000129596	CDO1	0.721652	7.05178e-10	0.664083	1.78427e-08	-0.0575688	0.65432	8.52351	9.34155	9.30071	9.16659	9.24025	9.12975	9.15519	8.55029
ENSG00000129625	REEP5	-0.395027	1.66626e-09	-0.121644	0.0891005	0.273382	5.78879e-06	12.058	11.7188	11.9382	11.7559	11.603	11.9339	12.0276	12.1191
ENSG00000129636	ITFG1	-0.367901	1.13366e-07	-0.185585	0.0106667	0.182316	0.00596192	11.739	11.4361	11.5112	11.4287	11.2661	11.5801	11.5909	11.7549
ENSG00000129654	FOXJ1	0.465453	0.00156167	1.1898	1.96441e-18	0.724348	1.42879e-09	8.54994	8.96425	9.71411	9.29208	9.11079	10.0329	9.77091	8.7744
ENSG00000129657	SEC14L1	-0.144741	0.04476	-0.0191314	0.820724	0.125609	0.0541806	12.6246	12.5587	12.5832	12.5737	12.4288	12.7154	12.6399	12.7077
ENSG00000129675	ARHGEF6	1.21412	7.13313e-16	0.297309	0.0833467	-0.916813	1.83095e-12	7.85746	9.17137	8.21086	8.82075	9.20544	8.12395	8.17502	7.8959
ENSG00000129682	FGF13	-0.0159716	0.923827	-0.200423	0.123867	-0.184451	0.121989	9.16295	9.16314	9.17293	9.13282	9.22874	8.88748	8.90885	9.21913
ENSG00000129691	ASH2L	0.0521021	0.60808	0.157069	0.0736287	0.104967	0.205566	10.5923	10.621	10.7645	10.6128	10.5044	10.6537	10.638	10.4617
ENSG00000129757	CDKN1C	-0.840197	5.4186e-22	-0.588937	2.18553e-11	0.25126	0.00347676	11.3868	10.63	10.8308	10.672	10.7162	11.04	10.8888	11.6268
ENSG00000129925	PGAP6	0.199006	0.00680452	0.247622	0.000504784	0.0486161	0.520489	10.8577	11.1225	11.0564	11.0082	11.0372	11.1563	11.1011	10.8598
ENSG00000129933	MAU2	-0.10727	0.144151	-0.118939	0.0935889	-0.0116694	0.887126	11.7246	11.6709	11.5718	11.5719	11.5457	11.6431	11.5405	11.6847
ENSG00000129946	SHC2	0.140292	0.16719	0.077184	0.462073	-0.0631081	0.523223	11.0099	11.0225	11.1004	11.0682	11.3099	11.1121	11.0121	10.987
ENSG00000129951	PLPPR3	0.351986	0.00497723	0.692681	2.97285e-09	0.340695	0.00127858	8.65918	8.94517	9.41808	9.14739	9.08549	9.47201	9.30026	8.7626
ENSG00000129968	ABHD17A	-0.0891834	0.310187	-0.171005	0.0324432	-0.0818213	0.298583	10.7602	10.6419	10.4854	10.692	10.6522	10.6537	10.5923	10.7416
ENSG00000130021	PUDP	-0.453145	8.47255e-07	-1.07687	3.76676e-32	-0.623725	1.72306e-13	10.155	9.7253	9.21219	9.83999	9.74897	9.13435	9.11019	10.2888
ENSG00000130023	ERMARD	-0.167951	0.143293	-0.376013	0.000334237	-0.208062	0.0384564	10.0602	9.70559	9.61715	9.84893	10.0066	9.67786	9.65384	9.98812
ENSG00000130024	PHF10	0.0796187	0.24155	0.0155463	0.837181	-0.0640724	0.29681	11.6219	11.7146	11.6912	11.761	11.7728	11.6627	11.7025	11.7167
ENSG00000130052	STARD8	0.383322	2.812e-05	-0.205862	0.0353247	-0.589185	9.2585e-14	10.1187	10.5899	9.92627	10.3757	10.4588	9.92443	9.82142	10.0734
ENSG00000130066	SAT1	0.575948	4.21284e-10	0.209741	0.0354099	-0.366207	1.53711e-05	11.2376	11.7722	11.6732	11.8839	11.9182	11.3364	11.4536	11.3291
ENSG00000130119	GNL3L	0.0189013	0.859289	-0.174939	0.0351992	-0.193841	0.00853751	10.4788	10.5311	10.2961	10.4791	10.438	10.2227	10.3515	10.4508
ENSG00000130147	SH3BP4	0.688417	5.75524e-24	0.895646	2.94403e-40	0.207229	0.000776759	10.1679	10.9028	11.138	10.8941	10.859	11.0636	11.0766	10.2301
ENSG00000130150	MOSPD2	-0.0529391	0.706418	0.208318	0.0764144	0.261257	0.0110633	9.25419	9.38645	9.60456	9.2877	9.16011	9.50429	9.51879	9.41272
ENSG00000130158	DOCK6	-0.195457	0.0167659	-0.135696	0.102505	0.0597605	0.474387	11.2144	11.0355	11.1167	11.1816	11.1004	11.204	11.1752	11.3847
ENSG00000130159	ECSIT	0.00976747	0.959256	0.0104851	0.950545	0.000717673	0.996904	9.31965	9.31207	9.09407	9.26784	9.0493	9.31708	9.22251	9.08029
ENSG00000130164	LDLR	0.0672908	0.559431	0.128775	0.216899	0.0614839	0.557041	11.7198	11.792	11.7628	11.5894	11.561	11.7057	11.6697	11.4345
ENSG00000130165	ELOF1	0.192823	0.0964609	0.114193	0.34207	-0.0786302	0.483428	9.34503	9.47059	9.34427	9.57851	9.39657	9.46474	9.40126	9.23629
ENSG00000130175	PRKCSH	-0.0178828	0.83155	0.0830352	0.228997	0.100918	0.103947	12.7264	12.743	12.7587	12.6641	12.6275	12.8558	12.7217	12.6671
ENSG00000130177	CDC16	-0.0836808	0.277608	-0.0926314	0.209232	-0.00895053	0.915199	11.3371	11.2567	11.2932	11.2574	11.3359	11.2095	11.3205	11.3968
ENSG00000130202	NECTIN2	-0.445989	2.91784e-07	-0.270377	0.00258072	0.175612	0.0399226	12.375	12.0568	12.0254	12.0201	11.7779	12.2199	12.1444	12.4301
ENSG00000130203	APOE	-0.657812	9.92577e-21	0.190025	0.0118243	0.847837	3.40276e-42	12.6922	12.0344	12.7714	12.1207	11.963	12.9836	12.8999	12.7041
ENSG00000130204	TOMM40	0.280789	0.00155513	0.208946	0.0207282	-0.0718425	0.427677	10.3292	10.7135	10.6291	10.6678	10.5624	10.6311	10.4691	10.4097
ENSG00000130224	LRCH2	0.174423	0.121599	-0.0951647	0.419026	-0.269588	0.00444045	9.86172	10.003	9.81227	9.96313	9.93472	9.54968	9.73018	9.72183
ENSG00000130227	XPO7	-0.157138	0.0119497	-0.0836857	0.200198	0.0734527	0.227417	11.7763	11.626	11.6842	11.5447	11.6093	11.6844	11.6331	11.7248
ENSG00000130254	SAFB2	-0.0452138	0.585085	-6.21565e-05	0.999507	0.0451517	0.541385	11.4266	11.3467	11.4237	11.3745	11.4938	11.4763	11.4516	11.4754
ENSG00000130255	RPL36	0.126497	0.0774679	0.0674569	0.36646	-0.0590401	0.392903	11.6669	11.8916	11.7973	11.8228	11.7592	11.7943	11.708	11.7319
ENSG00000130294	KIF1A	0.400729	5.98342e-08	1.0396	2.51679e-49	0.63887	3.05237e-25	10.6081	10.9145	11.5669	10.9753	11.0775	11.6427	11.6706	10.5717
ENSG00000130299	GTPBP3	-0.0776878	0.556387	-0.190269	0.105257	-0.112581	0.321284	9.58118	9.47393	9.48143	9.42755	9.68807	9.42219	9.36127	9.64036
ENSG00000130300	PLVAP	-1.68443	5.75024e-16	-1.24882	2.38686e-09	0.435605	0.0419516	9.52011	7.88355	7.93057	8.23004	7.65832	8.77144	8.27808	9.69725
ENSG00000130303	BST2	-1.35111	1.05047e-12	-0.873476	6.53421e-06	0.477631	0.0103528	12.0914	10.862	11.0618	10.9554	10.4097	11.3747	11.26	12.1295
ENSG00000130304	SLC27A1	-0.22862	0.0353227	-0.377706	0.000243008	-0.149086	0.147708	9.83331	9.52301	9.40846	9.59632	9.63848	9.55996	9.33109	9.79315
ENSG00000130305	NSUN5	0.0919941	0.471333	-0.0367042	0.784085	-0.128698	0.234149	9.07469	9.16314	9.08201	9.23183	9.25622	9.13664	9.04526	9.1753
ENSG00000130309	COLGALT1	0.0980542	0.151292	0.0745711	0.276968	-0.0234831	0.739964	11.1711	11.2859	11.2561	11.2389	11.2995	11.2702	11.2282	11.1834
ENSG00000130311	DDA1	0.0315195	0.774477	0.0907351	0.337887	0.0592156	0.509192	9.89302	9.99487	10.0225	9.98762	9.92191	10.0304	10.0304	9.98135
ENSG00000130312	MRPL34	0.185131	0.162426	0.377839	0.00167526	0.192708	0.089249	8.77946	9.09335	9.2531	9.14255	9.04405	9.36865	9.22721	9.03196
ENSG00000130313	PGLS	-0.10105	0.310514	-0.136714	0.14409	-0.0356645	0.719918	10.203	10.1477	10.0812	10.1483	9.9944	10.0907	10.0183	10.1968
ENSG00000130332	LSM7	0.315004	0.0139372	0.0432759	0.776007	-0.271728	0.0180286	9.47024	10.0041	9.75646	9.71354	9.83954	9.50429	9.4937	9.61653
ENSG00000130338	TULP4	-0.91045	9.66376e-42	-0.912171	5.92873e-42	-0.00172092	0.985632	12.69	11.8668	11.7443	11.877	11.7108	11.8761	11.8309	12.7694
ENSG00000130340	SNX9	-0.018184	0.828185	0.121514	0.0669036	0.139698	0.0174153	11.2869	11.2831	11.3972	11.3327	11.2901	11.4664	11.4581	11.3529
ENSG00000130348	QRSL1	0.126113	0.288933	0.142335	0.20982	0.0162224	0.898497	9.72149	9.81211	9.74694	9.93261	9.67795	9.88411	9.8445	9.64893
ENSG00000130349	MTRES1	-0.445027	2.90433e-05	-0.295591	0.00674315	0.149435	0.166977	9.42574	9.0404	9.07897	8.98386	8.88888	9.11589	9.16744	9.40515
ENSG00000130363	RSPH3	-0.297545	0.000792025	-0.057634	0.571797	0.239911	0.00290437	10.389	10.1129	10.2843	10.197	9.98622	10.3682	10.3654	10.4072
ENSG00000130382	MLLT1	0.196064	0.00177449	0.218434	0.000379245	0.0223701	0.75157	11.64	11.8142	11.8229	11.8095	11.8983	11.9126	11.8516	11.6505
ENSG00000130396	AFDN	0.107007	0.173908	0.207542	0.00386074	0.100535	0.153725	12.4732	12.4389	12.6933	12.5672	12.6245	12.5688	12.6729	12.4024
ENSG00000130402	ACTN4	-0.627419	7.24638e-19	-0.537741	3.67912e-14	0.0896781	0.237996	14.1892	13.649	13.608	13.6806	13.452	13.7226	13.7271	14.2594
ENSG00000130414	NDUFA10	0.0164668	0.845953	0.00589598	0.942605	-0.0105708	0.892208	11.6734	11.7237	11.7543	11.74	11.8037	11.7378	11.7444	11.8032
ENSG00000130449	ZSWIM6	-0.465282	1.17207e-09	-0.243547	0.00219191	0.221735	0.00244328	11.2061	10.6778	10.8708	10.8073	10.7277	10.9386	11.0602	11.1988
ENSG00000130479	MAP1S	0.0380909	0.744665	0.179349	0.0621097	0.141258	0.109007	9.70198	9.74612	9.82137	9.77424	9.74736	9.97393	9.88514	9.73396
ENSG00000130508	PXDN	-0.102352	0.077158	-0.0257574	0.686929	0.0765947	0.152659	14.159	14.1049	14.1039	14.0777	14.0176	14.2093	14.1156	14.1802
ENSG00000130511	SSBP4	-0.243463	0.0034234	-0.715136	4.74411e-20	-0.471673	3.98286e-11	11.2165	10.952	10.5249	11.0663	11.1092	10.6497	10.5377	11.3536
ENSG00000130517	PGPEP1	-0.282614	0.000247912	0.0969959	0.245521	0.37961	1.18373e-08	10.7799	10.5375	10.8416	10.5319	10.5624	11.0003	10.9181	10.8709
ENSG00000130518	IQCN	-0.219433	0.0963421	-0.90863	2.06809e-14	-0.689197	2.11747e-10	9.86347	9.83432	8.94557	9.47452	9.5207	8.96169	8.90006	9.81425
ENSG00000130520	LSM4	0.394816	2.72735e-06	0.361596	1.88907e-05	-0.03322	0.728585	10.1039	10.4914	10.5404	10.4363	10.5365	10.467	10.3558	10.086
ENSG00000130522	JUND	-0.0039124	0.97701	0.0276576	0.783203	0.03157	0.737168	11.467	11.564	11.4943	11.5281	11.404	11.6495	11.443	11.5414
ENSG00000130529	TRPM4	-0.0208732	0.860782	-0.303602	0.000664177	-0.282729	0.000454729	10.5902	10.5891	10.1906	10.4402	10.6496	10.3406	10.3024	10.5762
ENSG00000130559	CAMSAP1	0.177117	0.0125665	0.37768	9.60554e-09	0.200563	0.00104144	11.1732	11.4103	11.5985	11.283	11.3756	11.57	11.5047	11.1885
ENSG00000130560	UBAC1	0.438136	8.03583e-06	0.384365	0.000103985	-0.0537708	0.614134	9.23802	9.78017	9.6502	9.71842	9.61214	9.65408	9.65384	9.30297
ENSG00000130584	ZBTB46	-1.15154	2.74363e-43	-0.949428	5.86315e-30	0.202109	0.0192018	11.2525	10.1299	10.2578	10.1747	9.95861	10.3895	10.2224	11.2269
ENSG00000130589	HELZ2	-0.0449856	0.751349	-0.147403	0.225778	-0.102417	0.375556	9.41619	9.40752	9.42287	9.29862	9.48244	9.25097	9.21309	9.46946
ENSG00000130600	H19	-0.954621	1.30522e-36	-2.79459	0	-1.83997	9.14783e-166	16.1357	15.2795	13.5172	15.2065	15.1043	13.3018	13.2444	16.1704
ENSG00000130635	COL5A1	0.302099	0.000983055	-0.625329	5.648e-13	-0.927427	8.05697e-34	13.9249	14.4464	13.376	14.136	14.1142	13.3107	13.2508	13.9518
ENSG00000130638	ATXN10	-0.0725606	0.263778	-0.0163234	0.818915	0.0562372	0.340892	11.8746	11.8178	11.8902	11.8583	11.7712	11.8768	11.8505	11.9029
ENSG00000130640	TUBGCP2	-0.0850463	0.176514	-0.0264042	0.697081	0.0586421	0.31353	11.6659	11.5415	11.6022	11.5697	11.5701	11.6277	11.626	11.6241
ENSG00000130653	PNPLA7	-0.37659	0.00991824	-0.441273	0.00194128	-0.0646827	0.689874	9.35005	8.9737	8.77627	9.2477	8.95744	9.12284	9.07158	9.52405
ENSG00000130669	PAK4	0.175006	0.0294662	0.178237	0.0239383	0.00323083	0.972148	10.3305	10.5263	10.4854	10.4491	10.5158	10.5458	10.4691	10.316
ENSG00000130684	ZNF337	-0.17666	0.0860134	-0.193593	0.0529925	-0.0169332	0.885477	10.0417	9.70559	9.7678	9.84447	9.90754	9.81573	9.82452	9.94875
ENSG00000130695	CEP85	0.447102	1.03728e-05	0.449333	8.77656e-06	0.00223057	0.986424	9.48172	10.0053	10.0082	9.834	10.0373	10.0156	9.86421	9.55174
ENSG00000130699	TAF4	0.111629	0.322019	0.0990644	0.369363	-0.0125646	0.916164	9.71177	9.67696	9.83401	9.8325	9.84559	9.72428	9.76285	9.63606
ENSG00000130702	LAMA5	-0.39431	6.39102e-07	-0.217006	0.00847131	0.177304	0.0209654	14.2607	13.8334	13.9764	14.0564	13.8358	14.1336	14.152	14.3511
ENSG00000130703	OSBPL2	0.000208855	0.998578	0.080171	0.344428	0.0799622	0.299218	10.6018	10.5628	10.6405	10.6745	10.6322	10.7315	10.7326	10.6443
ENSG00000130706	ADRM1	0.0470364	0.681628	0.0494848	0.649264	0.00244835	0.983554	10.3693	10.4988	10.2896	10.3016	10.343	10.4506	10.4125	10.3052
ENSG00000130707	ASS1	-1.00714	1.00417e-26	-0.0400036	0.737504	0.967133	1.55522e-30	12.1063	11.1415	11.8693	11.1674	10.8878	12.1522	12.0736	12.0472
ENSG00000130713	EXOSC2	0.0914394	0.347431	0.0195835	0.854302	-0.0718559	0.410793	10.1736	10.1414	10.1679	10.2698	10.2628	10.1475	10.1452	10.0923
ENSG00000130714	POMT1	-0.0255737	0.79974	0.0538824	0.544823	0.0794562	0.309176	10.7649	10.717	10.8443	10.7416	10.7146	10.7009	10.8634	10.7346
ENSG00000130717	UCK1	0.197375	0.0558534	0.338846	0.000422134	0.141471	0.127517	9.64999	9.92111	10.0812	9.90573	9.76021	10.0006	9.93473	9.68688
ENSG00000130724	CHMP2A	0.00375399	0.979622	0.0817435	0.406055	0.0779895	0.385901	10.2508	10.3344	10.2922	10.2361	10.1672	10.2808	10.4022	10.2386
ENSG00000130725	UBE2M	-0.011524	0.918121	0.0637963	0.48587	0.0753204	0.358567	10.3481	10.3187	10.3026	10.2853	10.2729	10.4047	10.3907	10.2583
ENSG00000130726	TRIM28	0.0927071	0.151303	0.159783	0.00743724	0.0670755	0.261197	13.0326	13.0979	13.1992	13.0977	13.1421	13.2442	13.0914	13.0073
ENSG00000130731	METTL26	0.0889126	0.516963	0.0766373	0.568355	-0.0122753	0.930726	9.20514	9.23167	9.18426	9.22498	9.13812	9.26569	9.1051	9.00885
ENSG00000130733	YIPF2	0.10948	0.275619	-0.0170479	0.879987	-0.126527	0.143573	9.8098	9.97502	9.80496	9.90144	9.89157	9.83982	9.74661	9.81996
ENSG00000130734	ATG4D	0.294923	0.0101865	0.401178	0.00026969	0.106256	0.331679	8.79428	9.03589	9.21771	9.08821	9.13072	9.18169	9.17232	8.78998
ENSG00000130741	EIF2S3	0.202449	0.00096145	0.00376362	0.962607	-0.198685	0.000279672	12.3514	12.5656	12.3937	12.4797	12.6297	12.3345	12.3552	12.3633
ENSG00000130749	ZC3H4	0.150448	0.0637288	0.152633	0.0545705	0.00218494	0.982064	10.5902	10.7142	10.7455	10.7312	10.6888	10.7615	10.6309	10.5318
ENSG00000130762	ARHGEF16	0.0240208	0.862048	-0.126887	0.262214	-0.150907	0.137183	10.2196	10.1888	10.0993	10.4559	10.3536	10.2377	10.213	10.3996
ENSG00000130764	LRRC47 ENSG00000130764	-0.0216009	0.83023	-0.0685719	0.426979	-0.046971	0.572843	10.6827	10.5861	10.6145	10.6895	10.7204	10.6593	10.5805	10.6917
ENSG00000130766	SESN2	-0.300846	0.00407822	-0.0359319	0.773184	0.264914	0.00502827	10.605	10.2745	10.4127	10.3413	10.0491	10.518	10.5386	10.4446
ENSG00000130770	ATP5IF1	-0.189304	0.00823955	0.0495854	0.535146	0.23889	0.000118143	11.4158	11.3006	11.4368	11.2763	11.2122	11.5725	11.4921	11.4892
ENSG00000130779	CLIP1	-0.0844663	0.285364	0.012736	0.883902	0.0972023	0.15679	11.1767	11.1576	11.2827	11.2068	11.1513	11.2513	11.2737	11.3325
ENSG00000130787	HIP1R ENSG00000130787	0.446802	1.06611e-09	0.520669	7.10364e-13	0.0738674	0.339155	11.2817	11.6868	11.7797	11.6601	11.8704	11.8376	11.8283	11.3097
ENSG00000130803	ZNF317	-0.0585236	0.54212	0.0286372	0.770667	0.0871609	0.283881	10.4132	10.2649	10.3624	10.3808	10.3568	10.4533	10.4431	10.3714
ENSG00000130811	EIF3G	0.0864455	0.237941	0.0914593	0.194625	0.00501385	0.951701	11.3472	11.4599	11.3917	11.4829	11.3958	11.4934	11.466	11.3738
ENSG00000130813	SHFL	-0.446937	5.59096e-05	-0.425038	0.000129615	0.0218982	0.875729	9.38227	8.99705	9.06066	8.88301	9.04668	8.91976	9.01845	9.45975
ENSG00000130816	DNMT1	0.560938	1.82708e-22	0.343826	5.59146e-09	-0.217111	4.83787e-05	11.6073	12.152	11.9879	12.1192	12.2066	11.9525	11.8869	11.5911
ENSG00000130818	ZNF426	0.1124	0.211529	-0.0969764	0.279262	-0.209376	0.00457191	10.2141	10.3759	10.1008	10.2587	10.329	10.099	10.1414	10.207
ENSG00000130821	SLC6A8	-0.398773	9.14262e-08	-0.170983	0.0310504	0.22779	0.00119149	11.5452	11.1283	11.3552	11.289	11.2016	11.4885	11.4551	11.6638
ENSG00000130826	DKC1	0.147961	0.0654685	-0.0314649	0.729123	-0.179426	0.00938663	10.3619	10.5375	10.3798	10.5347	10.5374	10.3085	10.3855	10.416
ENSG00000130827	PLXNA3	-0.175086	0.00184244	-0.356551	2.39189e-11	-0.181465	0.000316253	11.9154	11.7383	11.5252	11.7283	11.7395	11.5843	11.5508	11.9051
ENSG00000130829	DUSP9	-0.313433	0.000131551	0.0454696	0.636185	0.358903	6.01648e-07	10.8656	10.5319	10.7626	10.4849	10.432	10.9135	10.8429	10.7235
ENSG00000130844	ZNF331	0.505417	3.07159e-05	0.550928	4.452e-06	0.0455109	0.736718	8.79059	9.46391	9.49968	9.20887	9.38002	9.388	9.31355	8.91604
ENSG00000130856	ZNF236	-0.0159816	0.88288	-0.113547	0.196808	-0.0975656	0.229431	10.1722	10.2396	10.0918	10.1651	10.1696	10.0789	10.1151	10.2443
ENSG00000130881	LRP3	-0.14733	0.220546	-0.195079	0.0866784	-0.0477486	0.696406	9.81526	9.58904	9.61924	9.59455	9.70976	9.6935	9.42595	9.73999
ENSG00000130935	NOL11	0.119578	0.245584	0.119858	0.228048	0.000279876	0.997646	10.7005	10.6828	10.8036	10.7504	10.7681	10.5983	10.7947	10.5225
ENSG00000130939	UBE4B ENSG00000130939	0.0602762	0.456457	0.00720622	0.935531	-0.0530699	0.46527	11.2383	11.3657	11.3094	11.2703	11.402	11.2862	11.2872	11.3345
ENSG00000130940	CASZ1	-0.569576	1.24461e-10	-0.720163	3.64319e-16	-0.150587	0.104025	10.4084	9.78688	9.75076	9.76167	9.89594	9.67314	9.57139	10.3571
ENSG00000130956	HABP4	0.11305	0.329794	0.464777	1.95429e-06	0.351726	5.79359e-05	9.47484	9.67841	9.9229	9.63474	9.69813	10.1118	10.0169	9.63821
ENSG00000130962	PRRG1	-0.262692	0.00543612	0.140255	0.150757	0.402947	4.31549e-07	10.0166	9.70701	10.0797	9.80978	9.72787	10.1153	10.2468	10.0032
ENSG00000130985	UBA1	-0.077349	0.141351	0.0866843	0.0862549	0.164033	0.000139617	13.7275	13.6338	13.7689	13.6044	13.6553	13.8365	13.7791	13.6894
ENSG00000131013	PPIL4	0.051023	0.593222	0.082239	0.350603	0.031216	0.725284	10.2141	10.2678	10.3194	10.2121	10.2707	10.2798	10.2468	10.1851
ENSG00000131016	AKAP12	-0.545971	1.19088e-23	-0.810192	7.94511e-51	-0.264222	2.31031e-07	13.7337	13.2582	12.9406	13.2472	13.1201	12.971	12.9256	13.7777
ENSG00000131018	SYNE1	0.401379	4.90822e-11	0.338119	4.07812e-08	-0.0632596	0.328869	11.8086	12.1389	12.1706	12.2428	12.1491	12.0707	12.1013	11.7434
ENSG00000131023	LATS1	-0.0561651	0.496377	0.00334083	0.970244	0.059506	0.410148	10.9557	10.9424	10.991	10.854	10.8797	10.9041	10.9631	10.9423
ENSG00000131037	EPS8L1	0.607908	1.16931e-05	0.633378	4.21891e-06	0.0254695	0.879948	8.90421	9.4555	9.62549	9.85782	9.65921	9.62664	9.81208	9.20467
ENSG00000131043	AAR2	0.00294412	0.982904	-0.134414	0.121582	-0.137358	0.0796494	10.4754	10.5191	10.2909	10.4734	10.3746	10.2963	10.3728	10.4335
ENSG00000131051	RBM39	-0.164968	0.00178109	-0.297948	2.7982e-09	-0.13298	0.00594813	13.6013	13.3761	13.3016	13.4834	13.4774	13.3125	13.3257	13.621
ENSG00000131067	GGT7	-0.00793244	0.950539	-0.284863	0.00177316	-0.276931	0.000715559	10.2827	10.1838	10.0209	10.1888	10.2718	9.94548	9.84907	10.1598
ENSG00000131069	ACSS2	-0.331518	2.04072e-05	-0.11603	0.169747	0.215487	0.00288342	10.4823	10.1909	10.3724	10.2121	10.0853	10.3933	10.3707	10.5072
ENSG00000131089	ARHGEF9	0.0314066	0.757627	0.0439163	0.638945	0.0125097	0.897762	10.8533	10.7261	10.7971	10.8709	10.844	10.8388	10.8429	10.7082
ENSG00000131100	ATP6V1E1	-0.162941	0.126559	0.0665119	0.555628	0.229453	0.0115187	10.7983	10.7071	10.8416	10.6023	10.3943	10.8168	10.7514	10.6729
ENSG00000131116	ZNF428	0.0316346	0.811898	0.0820749	0.475471	0.0504403	0.654206	10.1069	10.2387	10.2751	10.3006	10.0133	10.2578	10.1867	10.2085
ENSG00000131127	ZNF141	-0.340932	5.26364e-05	-0.275735	0.00120874	0.0651963	0.473993	10.8568	10.5159	10.7008	10.6483	10.6761	10.6869	10.6503	11.0466
ENSG00000131143	COX4I1	0.1678	0.0185582	0.141143	0.047599	-0.0266569	0.732324	11.6624	11.8876	11.8247	11.7149	11.8344	11.7731	11.7659	11.6311
ENSG00000131148	EMC8	0.104056	0.43443	0.177939	0.14321	0.0738826	0.542752	9.37736	9.3324	9.63996	9.59809	9.5817	9.51137	9.59154	9.43023
ENSG00000131149	GSE1	-0.445852	7.46977e-20	-0.622129	1.55077e-37	-0.176277	0.000182281	12.9376	12.4649	12.2646	12.4601	12.5105	12.3358	12.3048	12.9106
ENSG00000131153	GINS2	1.14232	1.96456e-20	0.890698	1.23931e-12	-0.251626	0.0279547	8.37866	9.40752	9.38901	9.54039	9.46292	9.18833	9.07419	8.2958
ENSG00000131165	CHMP1A	0.0233374	0.813572	0.0770656	0.358104	0.0537282	0.501355	11.1782	11.2702	11.2781	11.1787	11.0839	11.231	11.1926	11.1354
ENSG00000131171	SH3BGRL	-0.151468	0.0418771	-0.224354	0.00149875	-0.0728864	0.314695	11.6105	11.509	11.4267	11.395	11.385	11.3389	11.3095	11.554
ENSG00000131174	COX7B	0.117531	0.168394	0.321147	2.20416e-05	0.203617	0.00339721	10.4662	10.6165	10.7474	10.5675	10.5761	10.7428	10.8761	10.4739
ENSG00000131183	SLC34A1	-1.98328	1.66614e-76	-1.89375	5.15208e-70	0.089527	0.477335	12.3586	10.3417	10.1201	10.2643	10.1355	10.3672	10.5014	12.0884
ENSG00000131236	CAP1 ENSG00000131236	-0.0740781	0.252714	-0.0788662	0.204473	-0.00478806	0.947448	12.4142	12.3891	12.3494	12.3574	12.2675	12.3107	12.3434	12.4122
ENSG00000131238	PPT1	0.511358	1.48762e-14	0.528861	1.86635e-15	0.0175023	0.82847	10.4023	10.9674	10.9739	10.945	10.9318	10.9889	10.9339	10.4739
ENSG00000131242	RAB11FIP4	0.193457	0.026905	0.504627	1.95873e-10	0.31117	1.27514e-05	10.0417	10.1735	10.5742	10.3178	10.2017	10.532	10.5206	10.0363
ENSG00000131263	RLIM	0.109979	0.125936	0.0628135	0.39756	-0.0471654	0.500799	11.4751	11.6018	11.6236	11.6005	11.5887	11.5572	11.4665	11.4993
ENSG00000131269	ABCB7	0.0792778	0.512343	0.145373	0.18518	0.0660955	0.541385	9.49991	9.55797	9.66846	9.53855	9.72623	9.71818	9.63631	9.56085
ENSG00000131323	TRAF3	-0.0167523	0.857068	-0.154569	0.0326889	-0.137816	0.0362654	10.856	10.7916	10.6497	10.7896	10.7995	10.6465	10.6719	10.7625
ENSG00000131368	MRPS25	0.0267809	0.816528	-0.0887616	0.365027	-0.115543	0.18649	11.4939	11.3755	11.3094	11.4981	11.6487	11.3964	11.4754	11.4748
ENSG00000131370	SH3BP5	-0.526911	1.1489e-09	-0.670105	5.79786e-15	-0.143195	0.108812	11.449	10.988	10.625	10.9506	10.7784	10.8514	10.8081	11.4208
ENSG00000131374	TBC1D5	-0.070619	0.28946	-0.0175552	0.808487	0.0530639	0.381663	11.5989	11.5119	11.5734	11.5787	11.5332	11.6113	11.5968	11.6246
ENSG00000131375	CAPN7	-0.158334	0.0411772	0.00980439	0.915636	0.168139	0.0136962	11.0225	10.8279	10.9837	10.9367	10.8096	11.0078	11.0856	11.0113
ENSG00000131378	RFTN1	-0.161691	0.108228	-0.710841	4.5874e-15	-0.54915	2.47093e-11	9.92703	9.70701	9.26115	9.8355	9.75058	9.18391	9.21309	9.92425
ENSG00000131381	RBSN	-0.0989093	0.223949	-0.214018	0.00371584	-0.115109	0.106141	11.035	10.9406	10.7758	10.815	10.9118	10.7733	10.778	10.9415
ENSG00000131389	SLC6A6	-2.127	1.19448e-39	-1.29685	1.93716e-15	0.830157	4.02138e-08	13.3652	11.2125	11.8001	11.4198	11.1366	12.2453	12.1857	13.4074
ENSG00000131398	KCNC3	-0.345641	0.000870306	-0.0855469	0.464507	0.260094	0.00652835	11.7509	11.4468	11.5056	11.5823	11.3348	11.8262	11.7982	11.8541
ENSG00000131408	NR1H2	-0.15556	0.108434	-0.151172	0.111722	0.00438861	0.969418	9.8025	9.65217	9.66038	9.67886	9.64369	9.69971	9.62569	9.82375
ENSG00000131409	LRRC4B	-0.035597	0.78296	0.0135887	0.913387	0.0491857	0.657148	10.0556	9.94652	10.0475	10.1017	9.9061	10.1211	9.93186	9.98812
ENSG00000131435	PDLIM4	0.119454	0.367211	-0.137595	0.280444	-0.257049	0.0159272	9.06861	9.23364	8.90164	9.15462	9.24025	9.07349	8.87637	9.11472
ENSG00000131437	KIF3A	0.117575	0.167424	0.174749	0.0286084	0.0571735	0.477391	10.2668	10.3334	10.4739	10.4194	10.3892	10.4152	10.4248	10.2597
ENSG00000131446	MGAT1	0.0631732	0.485266	-0.0833084	0.328851	-0.146482	0.0447019	11.4062	11.5308	11.3191	11.4981	11.3855	11.4182	11.2363	11.4139
ENSG00000131462	TUBG1	-0.129966	0.104391	0.125548	0.106681	0.255514	9.0587e-05	10.6606	10.4955	10.7233	10.5612	10.5504	10.8161	10.8267	10.6698
ENSG00000131467	PSME3	0.224843	0.000278553	0.203649	0.00101335	-0.0211937	0.764705	11.4768	11.6865	11.6262	11.6516	11.6199	11.6499	11.6193	11.3783
ENSG00000131469	RPL27	0.114355	0.0437851	0.0500442	0.407251	-0.0643109	0.232407	12.5269	12.6769	12.5337	12.6127	12.5954	12.5665	12.5929	12.5025
ENSG00000131473	ACLY	0.238706	9.8929e-06	0.309074	4.94826e-09	0.0703684	0.196903	12.5869	12.8182	12.8935	12.7505	12.7842	12.8279	12.8436	12.504
ENSG00000131475	VPS25	0.0877717	0.323936	0.143179	0.0802215	0.0554071	0.49686	10.3393	10.4024	10.4163	10.356	10.361	10.4376	10.4319	10.2301
ENSG00000131495	NDUFA2	-0.0568654	0.657439	0.19438	0.0734195	0.251245	0.00774253	9.31452	9.33973	9.44187	9.24995	9.25848	9.56676	9.58424	9.3667
ENSG00000131504	DIAPH1	0.19092	0.00874461	0.523169	5.01168e-15	0.33225	4.21404e-08	11.5989	11.723	12.1995	11.7857	11.8203	12.0176	12.1049	11.5727
ENSG00000131507	NDFIP1	-0.214855	0.000297844	-0.174862	0.00350463	0.039993	0.534823	12.4726	12.2143	12.2161	12.2721	12.1751	12.2651	12.2998	12.3977
ENSG00000131508	UBE2D2	0.0355709	0.660922	0.189349	0.00423284	0.153778	0.0107661	11.0976	11.194	11.2971	11.1041	11.096	11.2919	11.2697	11.0968
ENSG00000131558	EXOC4	-0.147165	0.0313859	0.0243971	0.757248	0.171562	0.00389149	11.4449	11.2363	11.4196	11.2808	11.2145	11.3969	11.4299	11.3345
ENSG00000131584	ACAP3 ENSG00000131584	-0.0509322	0.526102	-0.167284	0.0156361	-0.116351	0.0737555	11.339	11.223	11.1234	11.2428	11.3445	11.1764	11.1617	11.3036
ENSG00000131620	ANO1	-0.237412	0.127726	-2.86572	4.61604e-86	-2.62831	1.17075e-86	10.1679	9.99371	7.56515	9.75693	10.1708	7.06014	7.50018	10.2709
ENSG00000131626	PPFIA1	0.0070273	0.942095	0.0295296	0.720438	0.0225023	0.7794	11.3186	11.3321	11.3261	11.3236	11.2209	11.2665	11.3547	11.2532
ENSG00000131652	THOC6	0.272394	0.0299353	0.213198	0.0922052	-0.0591959	0.650355	9.05022	9.13815	9.11197	9.17372	9.25848	9.14348	9.13785	8.7744
ENSG00000131653	TRAF7	0.133708	0.110975	0.0475882	0.599038	-0.0861196	0.271509	11.2915	11.3612	11.282	11.2708	11.3777	11.28	11.1908	11.11
ENSG00000131669	NINJ1	-0.220844	0.0235105	0.0725324	0.492082	0.293376	0.000421785	9.77101	9.66389	9.87128	9.58566	9.51313	9.89767	9.8762	9.84814
ENSG00000131697	NPHP4	0.138617	0.193396	0.122145	0.244994	-0.016472	0.886744	9.50892	9.7612	9.73736	9.75535	9.73927	9.73792	9.73183	9.71368
ENSG00000131711	MAP1B	0.382099	6.01427e-06	0.613242	6.11006e-14	0.231144	0.00337205	12.764	13.2202	13.4916	12.9859	13.1594	13.2435	13.3236	12.7224
ENSG00000131724	IL13RA1	-0.541304	5.47334e-14	-0.474191	5.44742e-11	0.0671135	0.398987	12.3741	11.8832	11.8776	11.9285	11.6832	11.9059	11.9242	12.3791
ENSG00000131725	WDR44	-0.342762	0.0017987	-0.155626	0.180851	0.187136	0.0740414	9.39691	9.14653	9.21771	9.08821	8.97959	9.32914	9.22721	9.43271
ENSG00000131732	ZCCHC9	-0.100288	0.353222	-0.194234	0.0480416	-0.0939463	0.330602	9.7059	9.69991	9.58333	9.67551	9.61921	9.59868	9.53402	9.82375
ENSG00000131747	TOP2A	1.09057	4.81228e-35	0.937666	3.68721e-26	-0.152903	0.0915995	11.5755	12.696	12.6508	12.495	12.6977	12.3908	12.3833	11.51
ENSG00000131748	STARD3	-0.166737	0.082512	-0.171122	0.0683338	-0.00438449	0.969418	10.6341	10.3307	10.3398	10.3264	10.4696	10.3574	10.4177	10.4446
ENSG00000131759	RARA	-0.0507779	0.651366	-0.667776	4.48656e-14	-0.616998	6.8746e-15	10.4902	10.5247	9.78091	10.3307	10.3673	9.86904	9.73348	10.4323
ENSG00000131779	PEX11B	-0.113174	0.385765	0.00943979	0.948117	0.122614	0.2819	9.61286	9.57048	9.6845	9.41957	9.42912	9.66681	9.43003	9.56312
ENSG00000131788	PIAS3	0.137168	0.0901698	-0.251817	0.000889915	-0.388985	2.41246e-09	11.0743	11.2426	10.798	11.0859	11.1951	10.8261	10.7391	11.0038
ENSG00000131791	PRKAB2	-0.0515392	0.593552	-0.230151	0.0045411	-0.178612	0.0171255	10.7517	10.621	10.4808	10.7803	10.6182	10.5162	10.4916	10.7
ENSG00000131797	CLUHP3	0.0388546	0.791703	0.111038	0.377474	0.0721837	0.551586	10.0007	9.78688	10.0382	10.0804	10.1181	10.0243	10.1526	9.92248
ENSG00000131828	PDHA1	0.277081	0.000118309	0.200183	0.00651982	-0.076898	0.292949	11.1583	11.528	11.3249	11.4728	11.3688	11.3897	11.4273	11.2053
ENSG00000131844	MCCC2	0.0499265	0.538707	0.227395	0.000760692	0.177468	0.00396149	11.1532	11.1145	11.3293	11.198	11.2331	11.3955	11.3509	11.1108
ENSG00000131845	ZNF304	-0.0728078	0.530399	0.0498113	0.66428	0.122619	0.202062	9.52456	9.48388	9.64201	9.49744	9.417	9.52542	9.6006	9.55402
ENSG00000131871	SELENOS	-0.0718886	0.562299	-0.182666	0.0973231	-0.110778	0.29559	9.81526	9.67985	9.60667	9.7898	9.62273	9.47744	9.67802	9.72385
ENSG00000131873	CHSY1 ENSG00000131873	0.323494	1.42421e-06	-0.00961066	0.912349	-0.333104	1.8905e-08	11.2151	11.5865	11.2794	11.4967	11.5172	11.1764	11.1488	11.2075
ENSG00000131876	SNRPA1	0.0216884	0.865057	-0.121419	0.24748	-0.143108	0.127924	10.0663	10.0639	10.005	10.262	10.2029	10.0218	10.0766	10.2414
ENSG00000131899	LLGL1	0.0912497	0.221061	0.105449	0.138945	0.0141995	0.861111	11.5819	11.6567	11.6428	11.5863	11.6124	11.6804	11.574	11.4712
ENSG00000131941	RHPN2	0.468669	3.31973e-06	0.571711	7.65853e-09	0.103042	0.308913	9.37982	9.768	10.0767	9.92981	9.89157	9.93499	9.88514	9.41523
ENSG00000131943	C19orf12	-0.118705	0.278112	0.146073	0.155583	0.264778	0.00233857	9.77475	9.72809	9.88001	9.56411	9.60859	9.96365	9.85211	9.73396
ENSG00000131966	ACTR10	-0.0294558	0.73621	-0.0578351	0.463691	-0.0283793	0.717445	10.7287	10.7247	10.6659	10.7191	10.6659	10.6869	10.6728	10.7376
ENSG00000132002	DNAJB1	-0.113412	0.156239	-0.14224	0.0623615	-0.0288279	0.729706	11.2908	11.2269	11.1676	11.1698	11.1029	11.1919	11.0543	11.2713
ENSG00000132003	ZSWIM4 ENSG00000132003	0.245744	0.0487771	0.219125	0.0770658	-0.0266192	0.849286	9.31195	9.51008	9.40846	9.52374	9.31836	9.50606	9.36341	9.09917
ENSG00000132005	RFX1	-0.0778402	0.521962	-0.133907	0.229022	-0.0560672	0.620537	9.78776	9.70275	9.49741	9.55321	9.67286	9.64446	9.61678	9.6532
ENSG00000132017	DCAF15	0.288996	0.000704779	0.146023	0.106382	-0.142973	0.0753469	10.0556	10.348	10.2142	10.2564	10.4056	10.2249	10.1464	10.0444
ENSG00000132024	CC2D1A	0.104981	0.278432	0.0809759	0.400753	-0.0240056	0.810588	10.3151	10.5399	10.4483	10.3849	10.4077	10.467	10.3504	10.3688
ENSG00000132122	SPATA6	0.192607	0.0650507	0.148344	0.157967	-0.0442626	0.684195	9.68021	9.81211	9.9397	9.93821	10.0012	9.82995	9.85363	9.77173
ENSG00000132128	LRRC41	-0.201365	0.00029119	-0.178632	0.00133624	0.0227335	0.721333	12.2228	12.0285	11.9968	11.9745	12.002	12.0656	12.0097	12.1832
ENSG00000132153	DHX30	0.0624366	0.401604	0.156894	0.0164254	0.0944574	0.129025	11.503	11.5745	11.6059	11.4752	11.5105	11.6093	11.6309	11.4127
ENSG00000132155	RAF1	-0.0178557	0.805132	-0.010562	0.879663	0.00729376	0.914201	12.0376	12.061	12.0481	11.9888	12.0519	12.0523	12.0246	12.0669
ENSG00000132182	NUP210	0.612107	1.11401e-16	0.822712	1.33367e-29	0.210605	0.00156189	9.92871	10.4832	10.7359	10.5095	10.5328	10.6798	10.74	9.86663
ENSG00000132199	ENOSF1	-0.282032	0.000416551	-0.538528	2.06251e-12	-0.256496	0.000442129	11.3346	11.0254	10.8371	11.0997	11.2273	10.8797	10.8716	11.4646
ENSG00000132205	EMILIN2	-0.574848	1.19792e-08	-0.253524	0.0169324	0.321324	0.000757557	9.92535	9.45719	9.55526	9.32235	9.36116	9.78977	9.74334	9.98304
ENSG00000132254	ARFIP2	0.087927	0.313807	0.061758	0.479099	-0.0261689	0.764666	10.444	10.5914	10.536	10.5291	10.4862	10.4661	10.5311	10.4544
ENSG00000132256	TRIM5	0.127465	0.176227	0.0929811	0.328269	-0.0344842	0.719864	10.1693	10.2572	10.2909	10.2373	10.256	10.2249	10.1302	10.0749
ENSG00000132275	RRP8	-0.185545	0.0859213	-0.163556	0.126529	0.0219895	0.857787	9.71761	9.6119	9.4883	9.44534	9.45504	9.52017	9.57691	9.66592
ENSG00000132286	TIMM10B	-0.0302759	0.792924	0.063435	0.532419	0.093711	0.292587	10.2127	10.2328	10.2817	10.2553	10.0891	10.3505	10.2282	10.2372
ENSG00000132294	EFR3A	-0.0869666	0.264535	-0.0929298	0.21472	-0.00596318	0.945255	11.2356	11.1664	11.1474	11.1945	11.089	11.0881	11.198	11.2398
ENSG00000132300	PTCD3	-0.0190671	0.848229	-0.00765848	0.936538	0.0114086	0.901449	11.2185	11.2591	11.2925	11.3102	11.3289	11.2847	11.3541	11.4127
ENSG00000132305	IMMT	0.150087	0.0217033	0.173397	0.00626361	0.02331	0.743414	11.408	11.5949	11.6288	11.5387	11.5252	11.5653	11.5367	11.3994
ENSG00000132313	MRPL35	0.196379	0.0695949	0.107986	0.338245	-0.0883935	0.395138	10.0784	10.1075	10.1053	10.2179	10.1005	10.0512	10.0074	9.80086
ENSG00000132323	ILKAP	0.0571867	0.65722	-0.100362	0.395663	-0.157548	0.122956	9.70198	9.86129	9.65632	9.93821	9.69813	9.73036	9.6486	9.85371
ENSG00000132341	RAN	0.293876	5.29998e-09	0.258044	3.60555e-07	-0.0358311	0.519457	12.4418	12.7815	12.7439	12.7268	12.7225	12.7054	12.6753	12.459
ENSG00000132356	PRKAA1	-0.202362	0.000775525	-0.197409	0.00097008	0.00495299	0.947873	11.6948	11.5272	11.4696	11.449	11.4754	11.4795	11.5186	11.6785
ENSG00000132359	RAP1GAP2	0.94234	4.25825e-24	0.758835	8.92969e-16	-0.183505	0.0385062	9.22441	10.2357	10.1593	10.2809	10.3312	10.0317	10.1088	9.45731
ENSG00000132361	CLUH	0.101509	0.258823	0.189184	0.0205862	0.0876756	0.273198	10.6596	10.785	10.7888	10.752	10.8605	10.9406	10.9239	10.7366
ENSG00000132382	MYBBP1A	0.175998	0.0449064	-0.0712568	0.451615	-0.247255	0.000958863	10.606	10.6698	10.5558	10.8833	10.8242	10.5328	10.5546	10.6313
ENSG00000132383	RPA1	0.326911	2.68741e-06	0.235937	0.000923634	-0.0909742	0.194347	11.1279	11.395	11.3483	11.3522	11.4553	11.3329	11.2491	11.0195
ENSG00000132386	SERPINF1	-0.461558	2.32e-09	-0.175955	0.0332045	0.285603	7.24568e-05	11.2591	10.8569	10.9748	10.7207	10.7375	11.154	11.0384	11.209
ENSG00000132388	UBE2G1	0.00132529	0.991317	0.265856	0.0002776	0.264531	5.15301e-05	11.1774	11.1685	11.5252	11.1957	11.3321	11.4845	11.4833	11.2851
ENSG00000132394	EEFSEC	-0.28314	0.0186972	-0.411109	0.000376914	-0.127969	0.283884	9.42336	9.30085	8.99464	9.11564	9.06233	9.11821	8.99389	9.46946
ENSG00000132405	TBC1D14	0.230475	0.000230077	0.353678	4.37538e-09	0.123203	0.0343195	11.2777	11.4468	11.5712	11.4426	11.4967	11.6006	11.5827	11.1841
ENSG00000132406	TMEM128	-0.187602	0.0659186	-0.166683	0.09957	0.0209186	0.857787	9.76914	9.64332	9.53549	9.57493	9.50933	9.61191	9.64335	9.75991
ENSG00000132424	PNISR	-0.181261	0.0192215	-0.336496	3.37574e-06	-0.155235	0.0278263	13.5253	13.2372	13.1218	13.3868	13.4614	13.2252	13.2763	13.566
ENSG00000132432	SEC61G	0.0261306	0.842914	-0.109297	0.325682	-0.135428	0.168316	9.63155	9.75162	9.70234	9.74261	9.70976	9.52542	9.57323	9.78345
ENSG00000132434	LANCL2	-0.192095	0.0675586	-0.00888825	0.943667	0.183207	0.0495178	10.0754	9.70984	9.93636	9.89138	9.78085	9.99302	10.0006	9.89031
ENSG00000132436	FIGNL1	0.655862	2.28106e-10	0.427452	6.59192e-05	-0.22841	0.018395	9.13994	9.61341	9.52662	9.78204	9.76818	9.51137	9.44621	8.99547
ENSG00000132437	DDC	-0.960644	2.69999e-12	0.395358	0.00430297	1.356	5.53121e-30	8.90079	7.91821	9.0296	7.85728	7.9495	9.32312	9.36766	8.81304
ENSG00000132463	GRSF1	-0.0129486	0.88288	-0.0601708	0.415731	-0.0472222	0.499578	11.7095	11.6976	11.7226	11.7798	11.6594	11.6162	11.6589	11.7424
ENSG00000132466	ANKRD17	0.0158925	0.803979	0.150203	0.0020803	0.13431	0.00240317	12.5927	12.6077	12.7157	12.586	12.5896	12.7164	12.7538	12.5644
ENSG00000132467	UTP3	-0.0464774	0.662381	-0.0698869	0.478161	-0.0234095	0.819188	10.1377	10.1539	10.1201	10.1092	10.1367	10.0255	10.1831	10.2215
ENSG00000132471	WBP2	-0.102445	0.163359	0.0724752	0.326951	0.17492	0.0040084	11.0264	10.9052	11.0633	10.9191	10.8575	11.094	11.0484	10.9657
ENSG00000132475	H3-3B	-0.124198	0.0114902	-0.129086	0.00742422	-0.00488802	0.934416	13.9332	13.8406	13.8105	13.8279	13.769	13.8353	13.7777	13.941
ENSG00000132478	UNK	0.0535654	0.619361	-0.0345926	0.746665	-0.0881581	0.331028	10.908	10.8891	10.7185	10.8134	10.9031	10.8919	10.7235	10.7164
ENSG00000132485	ZRANB2	-0.186798	0.00364936	-0.317232	2.0994e-07	-0.130434	0.0294799	12.5603	12.3269	12.2713	12.4835	12.419	12.263	12.307	12.634
ENSG00000132507	EIF5A	0.142119	0.0177911	0.0890478	0.148747	-0.0530712	0.373342	12.47	12.7033	12.5757	12.6223	12.5914	12.5641	12.6206	12.5256
ENSG00000132510	KDM6B	0.0928091	0.142183	0.0750598	0.232899	-0.0177493	0.792684	11.7609	11.8448	11.8525	11.8103	11.8314	11.8048	11.7768	11.7111
ENSG00000132535	DLG4	0.0534569	0.53358	-0.14321	0.0578607	-0.196667	0.00279502	11.2144	11.3362	11.0891	11.165	11.2934	11.0702	11.0536	11.2133
ENSG00000132541	RIDA	-0.565029	3.76819e-10	-0.0399027	0.717919	0.525126	7.76692e-11	10.0055	9.45719	9.93636	9.53116	9.45504	9.97393	10.0947	10.0813
ENSG00000132549	VPS13B	0.0056663	0.956442	0.044668	0.593832	0.0390017	0.626139	11.8164	11.798	11.934	11.8153	11.7724	11.7222	11.8417	11.7623
ENSG00000132561	MATN2	-1.3905	6.72571e-37	-1.54028	1.07905e-44	-0.149783	0.221201	11.1139	9.73366	9.34427	9.84596	9.53946	9.59868	9.71523	11.0826
ENSG00000132570	PCBD2	-0.418914	4.35424e-05	-0.470562	3.82479e-06	-0.0516474	0.664652	9.6212	9.19175	9.14422	9.23411	9.17458	9.2361	9.05848	9.61215
ENSG00000132581	SDF2	-0.082478	0.435408	-0.100146	0.319442	-0.0176679	0.873081	9.86523	9.89524	9.81045	9.81739	9.765	9.78977	9.83069	9.95394
ENSG00000132589	FLOT2	0.241063	0.000211201	0.502379	3.38592e-16	0.261316	2.60879e-06	10.8453	11.0914	11.3133	11.0566	11.0947	11.3825	11.3276	10.8357
ENSG00000132591	ERAL1	0.185465	0.0363652	0.144052	0.10662	-0.0414124	0.655461	10.236	10.4146	10.3078	10.3296	10.3599	10.2746	10.398	10.1296
ENSG00000132600	PRMT7	-0.0236073	0.829814	-0.209356	0.0146744	-0.185748	0.017134	10.2814	10.2465	10.0366	10.1495	10.2355	9.99428	10.0491	10.1866
ENSG00000132603	NIP7	0.236987	0.0218315	0.132557	0.219955	-0.10443	0.289535	9.3324	9.56892	9.46527	9.59986	9.52635	9.51665	9.39918	9.3272
ENSG00000132604	TERF2	0.0716798	0.480947	0.120759	0.194834	0.049079	0.600301	9.9717	10.1129	10.1008	10.0651	9.96417	10.1025	10.0922	9.98474
ENSG00000132612	VPS4A	0.00519618	0.970505	-0.0277636	0.800431	-0.0329598	0.745979	10.0308	10.1404	10.1053	10.1495	10.0802	10.1315	10.0344	10.2027
ENSG00000132613	MTSS2	0.311296	4.01179e-05	0.422216	1.06325e-08	0.11092	0.136123	11.0256	11.4716	11.4914	11.2569	11.3493	11.4772	11.4516	11.0778
ENSG00000132635	PCED1A	-0.160149	0.042089	-0.307694	2.8948e-05	-0.147545	0.0383997	11.1453	10.9792	10.7349	10.8955	10.8863	10.7696	10.8159	11.0138
ENSG00000132639	SNAP25	-0.39469	0.000625148	-0.626841	2.20316e-08	-0.232151	0.0373633	9.65811	9.43342	9.09407	9.19023	9.34419	9.19053	8.99664	9.77955
ENSG00000132640	BTBD3	0.696999	2.70214e-28	0.039507	0.620723	-0.657492	5.32046e-32	11.42	12.1407	11.591	12.1901	12.1939	11.5076	11.4546	11.5356
ENSG00000132646	PCNA	0.884638	4.86445e-31	0.737604	9.59204e-22	-0.147034	0.0504955	10.631	11.3822	11.3745	11.4621	11.4484	11.2712	11.204	10.4593
ENSG00000132669	RIN2	0.0207838	0.860381	-0.40035	4.61862e-06	-0.421133	5.43829e-08	10.3087	10.3723	10.0552	10.3982	10.3084	9.91245	9.85211	10.3701
ENSG00000132670	PTPRA	-0.150817	0.0178112	-0.0164956	0.827691	0.134322	0.0190438	12.0001	11.8782	11.99	11.8243	11.7616	11.9457	11.935	11.9457
ENSG00000132676	DAP3	0.00771306	0.940377	-0.0240344	0.791355	-0.0317474	0.703733	10.8471	10.9206	10.8127	10.7756	10.9009	10.859	10.8345	10.8727
ENSG00000132680	KHDC4	-0.152489	0.03929	-0.252586	0.00029441	-0.100097	0.150344	11.1525	10.9514	10.8908	11.072	11.0186	10.9621	10.8873	11.1804
ENSG00000132688	NES	-0.9839	2.32245e-48	-0.929695	1.64516e-43	0.0542058	0.483154	14.7723	13.8859	13.7349	13.7894	13.6816	13.8845	13.9014	14.7715
ENSG00000132694	ARHGEF11	-0.0338011	0.665971	-0.137589	0.0364331	-0.103788	0.0920309	11.8566	11.8788	11.76	11.7475	11.8295	11.7003	11.689	11.8509
ENSG00000132716	DCAF8	-0.355411	6.2444e-06	-0.245326	0.00226568	0.110085	0.168683	12.3271	11.9352	12.0297	12.1266	12.0331	12.1799	12.2126	12.4477
ENSG00000132718	SYT11	0.708777	9.16776e-13	1.07402	2.05609e-28	0.365248	3.35792e-05	9.55097	10.1643	10.7579	10.2587	10.3515	10.495	10.6104	9.5563
ENSG00000132740	IGHMBP2	-0.16311	0.0885988	-0.150327	0.111814	0.0127832	0.907794	9.94041	9.71125	9.77156	9.74101	9.74736	9.76037	9.70518	9.84814
ENSG00000132768	DPH2	0.319326	0.00649971	0.109113	0.400753	-0.210214	0.0490028	9.05944	9.29333	9.13841	9.22498	9.42711	9.08065	9.10765	8.93719
ENSG00000132780	NASP	0.350505	3.877e-09	0.211602	0.000582027	-0.138904	0.0160228	12.8278	13.1031	13.0975	13.1859	13.2239	13.0385	12.9598	12.8148
ENSG00000132792	CTNNBL1	0.196331	0.0432535	0.10147	0.321514	-0.0948612	0.305371	9.91183	10.0978	9.99702	10.0064	10.2088	10.05	9.98683	9.91006
ENSG00000132793	LPIN3	-0.488789	2.62024e-06	-0.200756	0.0704239	0.288032	0.00329052	10.1493	9.7211	9.91272	9.79444	9.82433	10.1326	10.139	10.3766
ENSG00000132819	RBM38	-0.270962	0.00913043	0.0930585	0.409365	0.364021	4.77326e-05	10.4971	10.1969	10.6609	10.4617	10.1416	10.6189	10.6291	10.5886
ENSG00000132823	OSER1	-0.306456	0.00364524	-0.144944	0.192603	0.161512	0.10992	9.88612	9.55797	9.55744	9.56953	9.44711	9.73036	9.75962	9.77369
ENSG00000132824	SERINC3	-0.432384	1.32994e-08	-0.369131	1.47661e-06	0.0632535	0.450901	11.739	11.358	11.3433	11.3422	11.1384	11.3072	11.3886	11.691
ENSG00000132842	AP3B1	0.123891	0.147147	0.0862389	0.319142	-0.0376525	0.6667	11.2261	11.3706	11.3727	11.2808	11.2734	11.177	11.2623	11.1437
ENSG00000132846	ZBED3	0.12992	0.070086	0.355004	3.48621e-08	0.225084	0.000126387	11.0122	11.1787	11.3708	11.1578	11.1323	11.3294	11.442	11.0417
ENSG00000132849	PATJ	-0.103679	0.207872	0.085669	0.291177	0.189348	0.00526829	11.442	11.221	11.4908	11.3935	11.3546	11.4695	11.5772	11.4133
ENSG00000132854	KANK4	-0.630998	3.10984e-09	-0.691015	7.2511e-11	-0.0600169	0.633009	10.9907	10.1939	10.2294	10.158	10.3578	10.2767	10.0183	10.7336
ENSG00000132879	FBXO44	0.0441323	0.743582	0.258882	0.01689	0.21475	0.0287806	9.29902	9.45213	9.54211	9.3666	9.46096	9.66998	9.70181	9.46461
ENSG00000132906	CASP9	-0.223046	0.0491964	-0.0158037	0.905348	0.207242	0.0404308	9.79515	9.64332	9.66038	9.48603	9.61214	9.92177	9.76608	9.81425
ENSG00000132912	DCTN4	-0.0580928	0.441858	-0.0508931	0.489902	0.00719972	0.927732	11.4026	11.3567	11.416	11.4217	11.3338	11.3374	11.3823	11.4554
ENSG00000132950	ZMYM5	-0.396614	7.70598e-05	-0.106191	0.341825	0.290423	0.00162965	9.57046	9.19175	9.37919	9.19257	9.19365	9.52192	9.53212	9.60336
ENSG00000132952	USPL1	0.0638519	0.58769	-0.10544	0.332769	-0.169291	0.0706809	10.0432	9.9879	9.98412	10.2075	10.1599	9.8649	10.0047	10.0702
ENSG00000132953	XPO4	0.194326	0.00485681	0.0908141	0.216242	-0.103512	0.111436	10.9071	11.0963	11.0564	11.159	11.1689	11.0153	11.043	10.987
ENSG00000132963	POMP	-0.14538	0.156386	-0.154498	0.119696	-0.00911833	0.93741	10.6423	10.2849	10.4623	10.5207	10.5393	10.4217	10.4441	10.549
ENSG00000132964	CDK8	0.281831	0.0102076	0.265074	0.0150523	-0.016757	0.894847	9.33746	9.49212	9.55961	9.56953	9.53199	9.55483	9.42595	9.1574
ENSG00000132967	HMGB1P5	0.372035	2.04785e-10	0.1555	0.0128822	-0.216535	5.88623e-05	11.81	12.2628	12.0457	12.1954	12.1769	11.9922	11.9499	11.8712
ENSG00000132970	WASF3	0.0943725	0.246882	0.187461	0.0109867	0.0930883	0.192541	10.9441	11.1457	11.2235	11.0554	11.0259	11.1335	11.1538	11.0212
ENSG00000133026	MYH10	-0.296134	4.5694e-09	-0.481094	2.34258e-22	-0.18496	8.87138e-05	14.2689	13.9541	13.7769	13.9492	13.8851	13.7509	13.7066	14.1816
ENSG00000133028	SCO1	0.0176915	0.859124	0.195088	0.00966928	0.177397	0.00896478	10.6331	10.6749	10.9284	10.6778	10.6574	10.7996	10.8136	10.6719
ENSG00000133030	MPRIP	-0.0797798	0.135451	-0.313032	2.42159e-11	-0.233252	4.95821e-08	13.3579	13.2768	12.9959	13.2208	13.2796	13.0433	13.0385	13.3201
ENSG00000133048	CHI3L1	-0.731676	3.45e-05	-0.63279	0.000360718	0.0988862	0.625641	9.33746	8.69117	8.66345	9.01066	8.27461	8.8035	8.8853	9.49107
ENSG00000133056	PIK3C2B	0.594304	8.89205e-11	0.879911	9.7285e-23	0.285607	0.000468758	9.52011	10.0202	10.3649	10.0613	10.2099	10.3376	10.4451	9.49345
ENSG00000133059	DSTYK	-0.222484	0.0015672	-0.0789738	0.302703	0.14351	0.0286508	10.9308	10.7896	10.9174	10.7504	10.7601	10.8994	10.9144	11.0457
ENSG00000133065	SLC41A1	-0.0364123	0.712286	0.130364	0.118517	0.166776	0.0231136	10.4823	10.5604	10.6374	10.4442	10.4637	10.7032	10.6291	10.5717
ENSG00000133103	COG6	-0.0898549	0.362503	-0.115659	0.21237	-0.0258044	0.797743	10.524	10.4522	10.3969	10.5048	10.3788	10.3367	10.5225	10.5479
ENSG00000133104	SPART	-0.063709	0.468311	-0.0150672	0.872822	0.0486418	0.546679	11.0743	11.1241	11.1108	11.0566	10.955	11.0564	11.1214	11.1475
ENSG00000133110	POSTN	-0.0367733	0.922955	-1.90325	4.00695e-13	-1.86647	2.42444e-15	14.6268	15.0215	12.7894	14.1743	14.5129	12.6897	12.7578	14.6706
ENSG00000133112	TPT1	-0.270604	4.13543e-11	-0.216913	1.60864e-07	0.0536912	0.214351	15.2956	15.0609	15.0844	15.0236	14.9989	15.1001	15.0604	15.3017
ENSG00000133114	GPALPP1	-0.0657013	0.440522	0.0142278	0.8766	0.0799291	0.275827	10.5295	10.4249	10.5205	10.4343	10.444	10.5127	10.5091	10.469
ENSG00000133119	RFC3	0.806939	1.9871e-14	0.628838	5.03364e-09	-0.178102	0.0775877	8.78318	9.56111	9.43714	9.58922	9.65921	9.51489	9.31795	8.82065
ENSG00000133121	STARD13	-0.398217	0.00122761	-0.893564	4.42878e-14	-0.495347	8.94571e-06	9.74646	9.25704	9.01381	9.27227	9.35058	8.71432	8.66445	9.62958
ENSG00000133131	MORC4	0.612503	1.22489e-06	0.0996355	0.509582	-0.512867	4.29505e-06	8.56297	9.39527	8.82049	9.32875	9.22411	8.71738	8.88827	8.84696
ENSG00000133134	BEX2	-0.95702	1.16585e-19	-0.657294	6.1462e-10	0.299726	0.00444045	10.0023	9.04264	9.42526	9.24318	8.93211	9.38415	9.31795	10.0574
ENSG00000133142	TCEAL4	-0.0678468	0.466896	-0.05274	0.567039	0.0151068	0.876002	10.7724	10.7021	10.7953	10.6644	10.6531	10.6287	10.6406	10.7092
ENSG00000133193	FAM104A	0.100849	0.44348	-0.00602088	0.967589	-0.10687	0.352872	9.47943	9.63887	9.48601	9.4055	9.53199	9.3191	9.4642	9.37705
ENSG00000133195	SLC39A11	-0.157284	0.147747	0.140853	0.184415	0.298137	0.000757557	9.67221	9.45719	9.73544	9.47644	9.5506	9.73943	9.89254	9.62958
ENSG00000133216	EPHB2	0.912228	1.44819e-19	-0.140848	0.231319	-1.05308	2.91755e-32	10.2957	11.4327	10.2671	11.168	11.2302	10.3386	10.0753	10.4446
ENSG00000133226	SRRM1	-0.0548617	0.469817	-0.107033	0.118122	-0.0521711	0.442633	12.3271	12.237	12.2462	12.3973	12.3132	12.264	12.2838	12.4154
ENSG00000133243	BTBD2	0.161347	0.0393545	0.105494	0.188049	-0.0558533	0.47452	11.2144	11.4914	11.3062	11.3527	11.3278	11.3959	11.3067	11.2497
ENSG00000133247	KMT5C	-0.0939168	0.450251	0.0101727	0.940493	0.104089	0.336433	9.49539	9.33607	9.41568	9.40953	9.40478	9.61026	9.41982	9.45731
ENSG00000133256	PDE6B	0.113168	0.431339	0.449776	0.000208558	0.336608	0.00257349	10.2695	10.5383	10.7934	10.7336	10.3279	10.8838	10.9532	10.5751
ENSG00000133265	HSPBP1	0.149428	0.206439	0.168021	0.139229	0.0185931	0.884142	9.22714	9.44025	9.41568	9.43746	9.42509	9.55825	9.37402	9.34313
ENSG00000133275	CSNK1G2	0.310473	5.03497e-05	0.105536	0.210679	-0.204936	0.0036119	10.908	11.1828	11.011	11.1916	11.3509	11.0905	11.0121	10.9588
ENSG00000133313	CNDP2	-0.136709	0.0371565	-0.0615698	0.376211	0.0751393	0.230705	12.0599	11.9117	11.9815	12.0032	11.9149	11.9919	12.0804	12.1005
ENSG00000133316	WDR74	0.129148	0.325747	-0.0783214	0.559571	-0.207469	0.0572584	9.1136	9.36148	9.19829	9.2789	9.3527	9.00244	9.17475	9.28933
ENSG00000133318	RTN3	0.0461184	0.538308	0.420327	1.50384e-12	0.374208	1.25249e-12	11.4026	11.462	11.8578	11.5318	11.4861	11.8397	11.9031	11.491
ENSG00000133393	CEP20	-0.145806	0.129609	-0.174045	0.0601528	-0.0282394	0.785149	9.90843	9.83691	9.73351	9.77424	9.78085	9.76037	9.81364	9.97795
ENSG00000133401	PDZD2	-0.256394	0.0167962	-1.16301	2.80971e-31	-0.906611	1.70527e-23	10.3469	10.0562	9.08201	9.87834	10.1106	9.19053	9.07158	10.1968
ENSG00000133422	MORC2	-0.066319	0.385765	0.0266259	0.737083	0.0929449	0.150177	10.9114	10.8665	10.9813	10.8569	10.8597	10.9569	10.9239	10.9432
ENSG00000133460	SLC2A11	-0.23891	0.00702456	-0.289433	0.000774057	-0.0505234	0.598504	11.0342	10.7776	10.7711	10.8818	10.9806	10.843	10.8761	11.2017
ENSG00000133466	C1QTNF6	-0.249368	0.00193601	-0.569864	9.34954e-14	-0.320496	7.16975e-06	10.7724	10.4472	10.1362	10.4762	10.5825	10.2334	10.1746	10.7296
ENSG00000133519	ZDHHC8P1	-0.74914	3.69728e-11	-0.0229051	0.876463	0.726235	7.9769e-13	10.5361	9.73921	10.5871	9.85486	10.1218	10.7216	10.5969	10.7743
ENSG00000133597	ADCK2	0.0346758	0.798109	-0.0119602	0.928756	-0.046636	0.686984	9.15437	9.20785	9.18708	9.23865	9.23105	9.18833	9.16255	9.22773
ENSG00000133606	MKRN1	-0.175337	0.00643638	0.0379147	0.603332	0.213252	0.000134411	11.5164	11.3906	11.5252	11.2928	11.3017	11.5417	11.5601	11.4928
ENSG00000133612	AGAP3	-0.0253059	0.792454	-0.26514	0.000309153	-0.239834	0.000305675	10.8951	10.891	10.681	10.9077	10.8326	10.6759	10.5555	10.9106
ENSG00000133619	KRBA1	0.15166	0.266279	0.0191293	0.900172	-0.132531	0.276235	9.25686	9.2686	9.27974	9.33513	9.46489	9.3191	9.06636	9.15439
ENSG00000133624	ZNF767P	-0.200653	0.0460628	-0.301708	0.00160855	-0.101055	0.301185	10.0995	9.85236	9.65224	9.86665	9.8012	9.71818	9.83991	9.97795
ENSG00000133639	BTG1	-0.0759682	0.325607	-0.0622312	0.413102	0.0137369	0.86821	11.4384	11.3804	11.4439	11.3247	11.3683	11.2945	11.3765	11.4295
ENSG00000133641	C12orf29	-0.121645	0.340753	-0.205391	0.081128	-0.083746	0.478856	9.30679	9.13815	9.10006	9.30296	9.27201	9.12053	9.23887	9.4102
ENSG00000133657	ATP13A3	-0.114691	0.100961	0.504587	1.1695e-16	0.619278	1.14622e-30	12.3796	12.2434	12.8877	12.3506	12.3442	12.9062	12.9996	12.4747
ENSG00000133678	TMEM254	-0.0413077	0.706418	-0.116744	0.222508	-0.0754365	0.409055	10.1217	10.0881	9.95301	10.1129	9.95582	9.98795	9.99511	10.0686
ENSG00000133703	KRAS	0.135343	0.0483018	0.295833	2.46716e-06	0.16049	0.00642293	11.5226	11.6275	11.8811	11.6263	11.6794	11.7516	11.7808	11.4958
ENSG00000133704	IPO8	-0.0339971	0.675869	-0.104498	0.136972	-0.0705006	0.290206	10.9843	10.981	10.8934	10.9198	10.9424	10.868	10.8731	10.9802
ENSG00000133706	LARS1	-0.0513409	0.427092	-0.277088	2.8273e-07	-0.225747	4.18559e-06	12.342	12.2471	12.0953	12.3419	12.3202	12.0776	12.0605	12.3672
ENSG00000133731	IMPA1	0.0760216	0.488812	-0.0400235	0.720438	-0.116045	0.208349	9.56183	9.66097	9.60034	9.70863	9.68807	9.54796	9.56399	9.65745
ENSG00000133739	LRRCC1	0.474763	2.5417e-05	0.327852	0.00486792	-0.146912	0.180674	8.9178	9.30273	9.25579	9.41155	9.33778	9.26569	9.08715	8.83949
ENSG00000133740	E2F5	0.0396224	0.707659	0.360093	1.11739e-05	0.320471	9.7603e-06	9.88612	9.91376	10.2497	9.98221	9.88572	10.2216	10.2698	9.89031
ENSG00000133789	SWAP70	-0.00330176	0.986034	0.282033	0.0137465	0.285335	0.00536729	9.86523	10.0145	10.2198	9.81435	9.69813	10.1633	10.0129	9.84068
ENSG00000133812	SBF2	-0.370223	6.58334e-11	-0.199337	0.000695424	0.170887	0.00159991	11.8155	11.4611	11.6122	11.4867	11.4035	11.6035	11.6489	11.8261
ENSG00000133816	MICAL2	-0.849499	0.00254356	-1.78359	1.85663e-11	-0.93409	0.000212972	10.6876	9.9644	8.98172	10.0702	9.26976	8.74766	8.90593	10.6238
ENSG00000133818	RRAS2	-0.170013	0.112843	0.0732878	0.516144	0.2433	0.00715404	9.71372	9.62395	9.90418	9.68553	9.51123	9.80136	9.84907	9.84068
ENSG00000133835	HSD17B4	0.278633	4.55083e-06	0.255018	2.85666e-05	-0.023615	0.736575	11.6047	11.825	11.8653	11.8341	11.8752	11.8309	11.7668	11.5269
ENSG00000133858	ZFC3H1	-0.276736	9.37605e-06	-0.324579	1.42636e-07	-0.047843	0.482781	11.8195	11.4984	11.4533	11.529	11.5927	11.4677	11.5536	11.8137
ENSG00000133872	SARAF	-0.394611	1.15647e-11	-0.358612	8.04509e-10	0.0359994	0.594957	12.3906	12.0262	12.0352	12.0915	11.9619	12.0927	12.0612	12.4526
ENSG00000133884	DPF2	-0.131619	0.0659186	-0.0864327	0.235741	0.0451863	0.531067	11.176	11.0892	11.0618	11.0182	11.0092	11.0588	11.1327	11.1663
ENSG00000133895	MEN1	0.183346	0.0299137	0.119724	0.167245	-0.063622	0.445473	10.3705	10.6427	10.4991	10.4762	10.5328	10.4779	10.4926	10.3701
ENSG00000133935	ERG28	0.338734	0.000126521	0.361653	3.58044e-05	0.0229194	0.824501	9.82792	10.2436	10.2184	10.0778	10.1465	10.1464	10.1807	9.81425
ENSG00000133943	DGLUCY	-0.0891695	0.332646	0.236108	0.00325214	0.325278	3.08267e-06	10.7239	10.6338	10.8362	10.6661	10.5688	10.9959	11.0026	10.701
ENSG00000133961	NUMB	-0.135479	0.0560809	-0.137215	0.0480349	-0.00173553	0.98385	11.6629	11.4778	11.4661	11.5406	11.5945	11.5572	11.5809	11.6837
ENSG00000133997	MED6	0.0274119	0.84983	-0.0289077	0.831265	-0.0563196	0.640092	9.42097	9.36328	9.37425	9.38105	9.417	9.20806	9.40747	9.2948
ENSG00000134001	EIF2S1	0.0876882	0.277638	0.0405988	0.628694	-0.0470894	0.538194	10.9729	10.9651	10.9942	11.1053	11.073	10.9845	11.025	10.9484
ENSG00000134013	LOXL2	0.318287	0.00341834	-0.831942	3.16219e-16	-1.15023	1.93287e-37	12.0191	12.5726	11.3055	12.1575	12.2884	11.1826	11.1112	12.0456
ENSG00000134014	ELP3 ENSG00000134014	0.160748	0.0798195	0.218299	0.0123496	0.0575505	0.521981	9.97983	10.0826	10.1038	10.1289	10.1502	10.1867	10.2364	9.94004
ENSG00000134030	CTIF	-0.00335422	0.982904	-0.0269535	0.813164	-0.0235993	0.830013	9.96189	10.0935	10.0842	9.99166	10.0686	10.0094	9.99373	10.1448
ENSG00000134046	MBD2	-0.265546	0.0059553	-0.128706	0.205453	0.136841	0.141568	10.8796	10.6293	10.6507	10.7544	10.4862	10.7938	10.8383	10.9053
ENSG00000134049	IER3IP1 ENSG00000134049	-0.209766	0.00547214	0.109268	0.163752	0.319034	5.60432e-07	10.5934	10.375	10.6435	10.3757	10.3798	10.7443	10.6924	10.5785
ENSG00000134056	MRPS36 ENSG00000134056	-0.111328	0.369599	-0.111687	0.351686	-0.000359296	0.997494	9.39205	9.27243	9.14712	9.24995	9.20074	9.2361	9.33109	9.31109
ENSG00000134057	CCNB1	0.930433	3.76366e-24	0.635998	1.21527e-11	-0.294434	0.000480499	9.63361	10.593	10.2658	10.4153	10.6067	10.1532	10.3211	9.59451
ENSG00000134077	THUMPD3	1.12971	3.87023e-40	1.08224	8.86423e-37	-0.0474723	0.609658	9.29382	10.3963	10.3957	10.5402	10.5025	10.467	10.433	9.41523
ENSG00000134086	VHL	0.0462883	0.527708	0.0930182	0.157841	0.0467299	0.469006	11.4745	11.5344	11.5841	11.5836	11.5308	11.6386	11.5643	11.5321
ENSG00000134107	BHLHE40	0.378925	7.93283e-06	0.300931	0.000471625	-0.0779948	0.376603	10.458	10.9046	10.8514	10.9219	10.8019	10.6751	10.8671	10.5398
ENSG00000134108	ARL8B	0.157347	0.0480563	0.134086	0.0910231	-0.0232614	0.789489	10.7122	10.7856	10.7729	10.8346	10.7878	10.7443	10.8206	10.5751
ENSG00000134109	EDEM1	-0.283583	0.00063949	-0.16978	0.0482304	0.113803	0.166155	10.4263	10.1776	10.1948	10.1471	10.0621	10.3065	10.2247	10.3996
ENSG00000134121	CHL1	9.20807	9.20611e-09	12.2001	9.40912e-15	2.992	3.10236e-11	2	6.05189	10.1449	7.41082	7.27533	9.76037	10.0047	2
ENSG00000134138	MEIS2	-0.536146	5.43421e-16	-0.841034	1.74486e-37	-0.304889	1.05556e-06	12.1473	11.5029	11.2527	11.5987	11.5909	11.3334	11.189	12.0509
ENSG00000134152	KATNBL1	0.0704548	0.476869	-0.325059	0.00010792	-0.395513	7.67677e-08	10.5083	10.5604	10.2375	10.6534	10.6997	10.1834	10.309	10.6259
ENSG00000134153	EMC7	-0.374763	2.39144e-05	-0.284885	0.00156717	0.0898783	0.335983	10.2774	9.88652	9.91272	9.87104	9.79028	9.88819	10.0156	10.1673
ENSG00000134184	GSTM1	-0.172964	0.0394951	-0.11055	0.198547	0.0624137	0.45736	10.8011	10.7007	10.6374	10.6787	10.5897	10.8003	10.7135	10.8589
ENSG00000134186	PRPF38B	0.0783728	0.263218	-0.118635	0.0703414	-0.197008	0.000412113	11.2638	11.3813	11.2042	11.3595	11.3651	11.1387	11.1745	11.3171
ENSG00000134198	TSPAN2	-0.313948	0.348742	-0.557892	0.0670956	-0.243945	0.426435	11.2651	10.9194	10.684	11.48	10.6625	10.8388	10.9224	11.4778
ENSG00000134202	GSTM3	0.361637	1.435e-05	0.61691	1.38747e-14	0.255273	0.000528948	9.97007	10.4137	10.7263	10.4022	10.3652	10.6408	10.5777	10.0955
ENSG00000134215	VAV3	0.966266	6.18433e-32	0.777696	6.40396e-21	-0.18857	0.0183438	10.7152	11.6026	11.5235	11.5415	11.633	11.2888	11.3948	10.5352
ENSG00000134222	PSRC1	0.854397	3.02913e-09	0.791299	4.77808e-08	-0.0630978	0.694885	8.28212	9.21981	9.16438	8.8537	9.22411	9.02239	8.952	8.24583
ENSG00000134243	SORT1	-0.0753159	0.307817	0.180406	0.00570067	0.255721	6.9054e-06	12.0262	12.0085	12.1812	11.966	11.842	12.1899	12.2179	12.0061
ENSG00000134245	WNT2B	-0.0919722	0.714591	0.533145	0.00833645	0.625118	0.000484994	8.37866	8.57184	8.87043	8.80246	8.26562	9.35494	9.27329	8.88736
ENSG00000134247	PTGFRN	0.577163	3.38258e-22	0.323223	1.41948e-07	-0.25394	3.70901e-06	11.6908	12.3456	12.0581	12.2453	12.2197	12.0214	11.9739	11.6993
ENSG00000134248	LAMTOR5	-0.190066	0.0585559	0.115463	0.260041	0.305529	0.000287951	10.2761	10.2552	10.3699	10.1411	10.0621	10.4716	10.533	10.4123
ENSG00000134250	NOTCH2	-0.506783	5.616e-15	-0.482573	1.0391e-13	0.0242101	0.760906	14.6896	14.1865	14.1145	14.2714	14.0799	14.2665	14.231	14.6866
ENSG00000134253	TRIM45	0.276754	0.0258744	-0.0568114	0.691271	-0.333566	0.00179697	8.80894	9.1063	8.8634	9.16659	9.263	8.86832	8.81226	8.99547
ENSG00000134255	CEPT1	-0.0455905	0.671403	-0.12773	0.173327	-0.0821396	0.35885	10.1961	10.2377	10.0225	10.1853	10.1318	10.1048	10.1782	10.2667
ENSG00000134262	AP4B1	0.169712	0.191954	-0.0772732	0.574381	-0.246985	0.0247449	9.31709	9.41966	9.11789	9.54406	9.61568	9.31303	9.39502	9.40008
ENSG00000134265	NAPG	0.154838	0.158357	0.190607	0.0693707	0.0357684	0.750669	9.47714	9.52783	9.62964	9.58209	9.57444	9.53413	9.62747	9.33253
ENSG00000134278	SPIRE1	0.0433044	0.678367	0.201415	0.0193214	0.158111	0.0441977	10.0166	10.1235	10.2524	10.1568	10.1056	10.2767	10.3277	10.1523
ENSG00000134283	PPHLN1	-0.0684527	0.40541	-0.115854	0.124146	-0.0474011	0.533693	10.9139	10.8383	10.8054	10.8012	10.8664	10.727	10.8321	10.8936
ENSG00000134285	FKBP11	0.0187039	0.89793	-0.434255	5.07774e-05	-0.452959	1.78029e-06	9.2622	9.27816	8.85987	9.26784	9.35694	8.79192	8.903	9.30297
ENSG00000134287	ARF3	-0.182144	0.00149694	0.0974099	0.102855	0.279554	1.14881e-08	12.2018	12.0607	12.2838	12.0237	11.9723	12.2724	12.3398	12.2016
ENSG00000134291	TMEM106C	0.445977	2.8538e-08	0.527069	3.26994e-11	0.0810923	0.322389	9.88266	10.3444	10.4066	10.3695	10.3778	10.4038	10.5196	9.95567
ENSG00000134294	SLC38A2	0.0613187	0.283741	0.38952	2.93643e-16	0.328201	1.49468e-14	13.1383	13.2352	13.549	13.1634	13.1696	13.4844	13.5205	13.1189
ENSG00000134308	YWHAQ	0.180483	0.000641377	0.158369	0.00276282	-0.0221132	0.711421	12.9558	13.0931	13.1542	13.1561	13.139	13.0571	13.1102	12.9423
ENSG00000134313	KIDINS220	-0.0110665	0.864264	-0.0621738	0.239826	-0.0511073	0.302133	12.6386	12.6136	12.5973	12.6443	12.6445	12.5612	12.5909	12.6517
ENSG00000134318	ROCK2	0.0461889	0.588041	0.00454454	0.961477	-0.0416444	0.59131	11.5457	11.6527	11.6053	11.611	11.6291	11.4903	11.6689	11.6236
ENSG00000134323	MYCN	-0.754628	1.75313e-09	-0.927052	1.09712e-13	-0.172424	0.197691	10.0213	9.37402	9.27974	9.57493	9.13812	9.15934	9.16744	10.2215
ENSG00000134324	LPIN1	-0.0122782	0.900992	0.0318408	0.710531	0.044119	0.571855	10.6423	10.6263	10.7156	10.6636	10.7047	10.7247	10.6856	10.7113
ENSG00000134330	IAH1	-0.0928069	0.474584	-0.92821	1.85598e-17	-0.835403	1.56923e-17	9.29121	9.25122	8.3481	9.2789	9.18653	8.48192	8.39525	9.37189
ENSG00000134333	LDHA	-0.263427	0.322019	-0.00527981	0.986024	0.258148	0.277829	12.8609	12.7969	13.2124	13.1007	12.8829	13.3164	13.0283	13.4676
ENSG00000134352	IL6ST	-0.234941	1.53918e-05	-0.505645	3.66324e-22	-0.270704	2.19007e-08	13.2943	13.0732	12.7995	13.0439	12.9899	12.7068	12.7899	13.2474
ENSG00000134363	FST	0.0465234	0.838045	0.18565	0.330502	0.139126	0.440022	9.36749	9.6448	9.5177	9.04737	9.16011	9.25519	9.55655	9.15138
ENSG00000134369	NAV1	-0.586437	2.30483e-23	-1.08311	1.41092e-76	-0.496671	2.50794e-20	13.2482	12.6314	12.0867	12.704	12.5496	12.1691	12.1423	13.1828
ENSG00000134371	CDC73	-0.00994478	0.920748	-0.0207799	0.816827	-0.0108351	0.902626	10.7864	10.7776	10.7897	10.8058	10.722	10.6993	10.786	10.7714
ENSG00000134375	TIMM17A	0.297194	0.000683554	0.247478	0.00505521	-0.0497157	0.597929	10.1173	10.4648	10.4054	10.3349	10.4036	10.2568	10.3959	10.0955
ENSG00000134419	RPS15A	0.00972258	0.907853	-0.0306672	0.669163	-0.0403898	0.537223	12.1189	12.093	12.008	12.0322	12.1316	12.0641	12.0638	12.0326
ENSG00000134440	NARS1	0.150004	0.00681762	0.237012	6.88634e-06	0.0870084	0.0936314	12.0661	12.195	12.2825	12.2368	12.1697	12.2695	12.3109	12.0354
ENSG00000134444	RELCH	-0.208875	0.0139372	-0.0249068	0.80475	0.183968	0.0159354	10.4615	10.2328	10.4693	10.1947	10.2897	10.3376	10.4611	10.4335
ENSG00000134452	FBH1	-0.0306773	0.710713	-0.182467	0.00679796	-0.15179	0.0141087	11.3497	11.2869	11.0823	11.2377	11.2656	11.1329	11.1195	11.2362
ENSG00000134453	RBM17 ENSG00000134453	0.00599267	0.947804	-0.0214828	0.786044	-0.0274755	0.707084	11.3225	11.3038	11.3332	11.36	11.386	11.2774	11.3568	11.3653
ENSG00000134480	CCNH	-0.139781	0.186596	-0.0408277	0.720438	0.0989532	0.308709	9.67021	9.47226	9.60034	9.53671	9.44314	9.56507	9.58424	9.57441
ENSG00000134504	KCTD1	0.789116	2.6264e-19	0.602691	1.67741e-11	-0.186424	0.0237364	9.29382	10.0428	9.93468	10.038	10.1206	9.83419	9.8777	9.27001
ENSG00000134508	CABLES1	0.145372	0.250081	0.335648	0.00282811	0.190276	0.0724987	9.49312	9.44705	9.88001	9.73137	9.66776	9.8143	9.72853	9.45487
ENSG00000134531	EMP1	0.917908	3.91133e-26	-0.606445	1.43537e-11	-1.52435	4.15435e-87	11.2478	12.3524	10.7522	12.053	12.1868	10.5858	10.7026	11.3238
ENSG00000134569	LRP4	0.58553	6.52759e-17	0.782055	1.39147e-29	0.196525	0.00297907	11.1668	11.7442	12.078	11.7903	11.8932	11.9725	11.9679	11.2824
ENSG00000134575	ACP2	-0.0584232	0.54893	0.0672433	0.468172	0.125666	0.110895	10.3393	10.2396	10.3091	10.2609	10.2401	10.3525	10.4491	10.2695
ENSG00000134590	RTL8C	-0.00444433	0.974739	-0.184712	0.0401313	-0.180268	0.0277067	11.1957	11.2664	11.0086	11.1834	11.1099	11.1284	10.8761	11.19
ENSG00000134597	RBMX2	0.107169	0.432824	0.148056	0.245654	0.0408874	0.757834	9.08075	9.20585	9.35183	9.11317	9.17697	9.15483	9.11019	9.0385
ENSG00000134602	STK26	1.37755	4.71563e-50	1.01104	8.55186e-27	-0.366505	3.44401e-06	8.80529	10.2328	9.85365	10.1758	10.2389	9.91912	9.77572	8.88736
ENSG00000134644	PUM1	-0.110235	0.0367562	0.10774	0.0371245	0.217975	5.63945e-07	12.4477	12.322	12.5543	12.3719	12.3484	12.5612	12.5799	12.4675
ENSG00000134684	YARS1	0.103372	0.207642	-0.125395	0.111351	-0.228767	0.000572219	10.7965	10.803	10.678	10.9063	10.8995	10.6008	10.6468	10.7356
ENSG00000134686	PHC2	0.00588285	0.94546	-0.146885	0.0194578	-0.152768	0.00677935	11.8455	11.8681	11.6887	11.8015	11.8146	11.7176	11.6198	11.7994
ENSG00000134690	CDCA8	1.28227	5.52234e-25	1.18627	2.49406e-21	-0.095998	0.437218	7.91282	9.33057	9.15578	9.09575	9.23566	9.1019	9.13286	8.00005
ENSG00000134697	GNL2	0.127143	0.123365	0.024733	0.791081	-0.10241	0.168946	10.6525	10.6676	10.6177	10.7304	10.7799	10.6352	10.6185	10.5433
ENSG00000134698	AGO4	-0.0141951	0.891081	0.117496	0.149354	0.131691	0.070901	10.7845	10.7455	11.0118	10.815	10.85	10.8735	10.9195	10.8506
ENSG00000134709	HOOK1	0.145764	0.0157169	0.442494	7.15725e-16	0.29673	1.57957e-09	11.5835	11.6796	12	11.7202	11.733	11.9799	12.0413	11.5465
ENSG00000134717	BTF3L4	-0.0086349	0.921916	0.0755022	0.280863	0.084137	0.180786	11.2369	11.2402	11.3813	11.2445	11.2308	11.2842	11.3028	11.2574
ENSG00000134744	TUT4	0.0755941	0.324388	0.00322646	0.970239	-0.0723676	0.288344	11.8623	11.8486	11.8512	11.8715	12.0101	11.8418	11.8248	11.809
ENSG00000134748	PRPF38A	0.196513	0.00480225	0.0383064	0.634016	-0.158207	0.0117179	10.9499	11.1378	11.0479	11.2091	11.1543	10.9556	11.025	10.992
ENSG00000134755	DSC2	-0.25355	0.00475041	0.266564	0.00237354	0.520113	4.62626e-12	12.2831	12.0819	12.5397	12.2543	11.9754	12.6642	12.6759	12.4366
ENSG00000134758	RNF138	0.0614205	0.614451	0.155032	0.147253	0.0936111	0.360221	9.91013	9.88276	10.126	10.098	10.1156	10.1723	10.0831	10.0346
ENSG00000134759	ELP2	-0.219135	0.000761297	-0.281518	9.28493e-06	-0.0623832	0.353564	11.5358	11.3372	11.2919	11.4001	11.305	11.2454	11.3194	11.5972
ENSG00000134769	DTNA	-0.110717	0.327219	0.368641	0.000123844	0.479358	8.99367e-09	9.66215	9.46391	10.0782	9.58388	9.58531	9.9231	10.0623	9.64679
ENSG00000134775	FHOD3	0.556464	1.52062e-10	0.80559	3.23198e-21	0.249126	0.00189711	10.4011	10.7782	11.0929	10.9436	11.0085	11.1427	11.2427	10.3119
ENSG00000134779	TPGS2	0.38741	5.14446e-08	0.423441	2.10058e-09	0.0360309	0.65309	10.6217	10.968	11.0022	10.9113	10.9396	10.98	10.9461	10.4811
ENSG00000134815	DHX34	0.00918505	0.949035	-0.113223	0.315102	-0.122408	0.226981	9.54878	9.58133	9.45829	9.50689	9.65405	9.38607	9.53402	9.59673
ENSG00000134824	FADS2	0.547931	1.0976e-13	0.731034	1.06212e-23	0.183103	0.0104146	12.2374	12.7977	12.9842	12.6026	12.7453	12.8726	12.8422	12.0993
ENSG00000134825	TMEM258	-0.0652909	0.590256	-0.15855	0.140565	-0.0932586	0.368975	9.6941	9.75162	9.64611	9.58744	9.74413	9.61355	9.55282	9.82753
ENSG00000134851	TMEM165	0.00792512	0.946503	-0.160924	0.0677754	-0.168849	0.0329752	10.7412	10.6029	10.5645	10.7662	10.8219	10.5849	10.5415	10.7072
ENSG00000134852	CLOCK	-0.0816381	0.314022	-0.111119	0.14389	-0.0294807	0.71545	10.9508	10.8273	10.8182	10.9148	10.8356	10.7887	10.8821	10.931
ENSG00000134853	PDGFRA	-0.127286	0.164977	-0.522414	5.75571e-11	-0.395128	6.12838e-08	13.2927	13.1623	12.648	12.9837	13.0113	12.7367	12.5907	13.0619
ENSG00000134871	COL4A2	-0.150192	0.00184898	-0.145363	0.00230945	0.00482859	0.935084	15.2396	15.1514	15.1144	15.0882	15.0484	15.0805	15.1094	15.2541
ENSG00000134873	CLDN10	0.305657	0.0142431	0.0362558	0.809055	-0.269402	0.0151721	9.21067	9.4555	9.26915	9.41757	9.34845	9.02239	9.12786	8.98873
ENSG00000134874	DZIP1	0.162105	0.0348167	0.0217535	0.809578	-0.140352	0.0420311	11.3566	11.5644	11.492	11.466	11.5578	11.3444	11.3314	11.3802
ENSG00000134882	UBAC2	0.251384	0.000785352	0.21366	0.00458338	-0.037724	0.644463	10.6154	10.8696	10.8272	10.7958	10.825	10.8232	10.7276	10.5433
ENSG00000134884	ARGLU1	-0.323702	1.53607e-05	-0.426894	5.39705e-09	-0.103192	0.17488	13.5527	13.1226	13.1012	13.3358	13.3407	13.1618	13.2329	13.6326
ENSG00000134897	BIVM	0.0231001	0.829347	0.0372374	0.700361	0.0141373	0.8857	10.2548	10.2562	10.247	10.3296	10.2696	10.2777	10.3686	10.2695
ENSG00000134900	TPP2	0.0938237	0.287051	0.0572911	0.521665	-0.0365326	0.674945	11.122	11.0984	11.1539	11.2298	11.2984	11.1364	11.2299	11.1116
ENSG00000134901	POGLUT2	0.369967	2.65644e-05	0.479061	2.60964e-08	0.109094	0.202784	9.52678	9.97737	10.0767	9.89857	9.93188	10.0476	10.0129	9.60996
ENSG00000134905	CARS2	-0.160661	0.075824	-0.196779	0.0238053	-0.0361177	0.70749	10.5493	10.3316	10.322	10.3539	10.3694	10.4047	10.2118	10.4726
ENSG00000134909	ARHGAP32	-0.0165058	0.882295	0.0520835	0.590598	0.0685893	0.429294	10.908	10.8665	11.1153	10.924	10.9956	10.9575	10.9159	10.9827
ENSG00000134910	STT3A ENSG00000134910	-0.0417985	0.55173	-0.0404007	0.552548	0.00139781	0.98542	12.1847	12.1711	12.1577	12.2015	12.0758	12.1609	12.1373	12.2001
ENSG00000134954	ETS1	-0.259971	0.000215095	-0.310193	7.08438e-06	-0.0502221	0.509004	11.4116	11.1081	11.1041	11.1638	11.1292	10.9933	11.1507	11.3744
ENSG00000134970	TMED7	-0.139789	0.0648179	-0.205141	0.00420886	-0.0653521	0.375867	11.4589	11.2697	11.2977	11.3475	11.2417	11.1653	11.2016	11.393
ENSG00000134982	APC	0.0582041	0.481987	0.205785	0.00350674	0.147581	0.0238024	11.2137	11.2812	11.4009	11.1572	11.2198	11.3478	11.3563	11.1092
ENSG00000134986	NREP	-0.158655	0.00299572	-0.650747	4.59698e-40	-0.492091	1.18517e-28	14.5207	14.3059	13.8889	14.3729	14.3223	13.8524	13.7829	14.4638
ENSG00000134987	WDR36	0.0478897	0.679347	-0.0422874	0.704756	-0.0901771	0.348769	10.7383	10.5737	10.6538	10.752	10.8612	10.6115	10.6633	10.6292
ENSG00000135018	UBQLN1	-0.0169259	0.810609	0.0674732	0.248418	0.0843992	0.104053	11.8495	11.8425	11.9336	11.8405	11.8207	11.9019	11.922	11.8537
ENSG00000135040	NAA35	0.040401	0.639019	0.162239	0.0243893	0.121838	0.067736	10.9425	10.9424	11.1197	11.0142	10.9813	11.0326	11.1494	10.9354
ENSG00000135046	ANXA1	-0.774854	1.31234e-06	-0.682144	2.17256e-05	0.09271	0.61261	12.9892	12.3955	12.3002	12.4026	11.9384	12.347	12.4124	13.0808
ENSG00000135047	CTSL	-0.105402	0.187702	-0.146546	0.0520811	-0.041144	0.607973	11.3665	11.3481	11.2263	11.2445	11.1659	11.1814	11.2358	11.3549
ENSG00000135048	CEMIP2	0.230383	0.00928138	0.345994	4.05703e-05	0.115611	0.169304	10.8551	11.1446	11.2166	11.0326	10.9501	11.0546	11.2076	10.7743
ENSG00000135049	AGTPBP1	0.321585	0.000330876	0.458374	1.1754e-07	0.136789	0.106929	9.92029	10.1705	10.4436	10.2809	10.3694	10.4161	10.3739	9.98812
ENSG00000135052	GOLM1	0.133593	0.0236993	0.250185	5.48469e-06	0.116592	0.0280006	12.685	12.8239	12.9458	12.7792	12.7405	12.8662	12.8826	12.6104
ENSG00000135069	PSAT1	0.371429	3.40322e-08	0.945455	2.66656e-49	0.574026	4.40799e-25	10.4846	10.9065	11.4903	10.8361	10.8987	11.4215	11.4511	10.5364
ENSG00000135070	ISCA1	-0.0721196	0.443727	0.0367408	0.700689	0.10886	0.167843	10.2748	10.1999	10.287	10.2598	10.1318	10.3206	10.3112	10.2653
ENSG00000135074	ADAM19	-0.0517188	0.70104	-0.614949	5.23788e-09	-0.563231	2.78782e-09	10.2468	10.2982	9.62756	10.1104	9.97936	9.57354	9.52642	10.1265
ENSG00000135090	TAOK3	0.249269	0.0440623	0.0721608	0.600315	-0.177108	0.116205	9.16581	9.52622	9.34175	9.35827	9.30746	9.18169	9.15273	9.1423
ENSG00000135093	USP30	-0.129858	0.317459	0.0398248	0.773312	0.169683	0.126613	9.97496	9.80948	9.81045	9.837	9.69813	10.1315	9.8881	9.84628
ENSG00000135097	MSI1	0.19189	0.0898794	0.66253	2.62463e-11	0.47064	9.76923e-08	9.54441	9.61492	10.2335	9.66543	9.82739	10.2151	10.0662	9.48151
ENSG00000135100	HNF1A	-0.770517	8.14859e-09	-0.0745404	0.641925	0.695977	7.72236e-09	9.59605	8.65933	9.31624	9.03958	8.74439	9.61191	9.58789	9.5789
ENSG00000135108	FBXO21	-0.177454	0.0242928	0.0506965	0.559607	0.22815	0.000792217	11.3371	11.1894	11.3795	11.2813	11.0698	11.4239	11.4273	11.3828
ENSG00000135111	TBX3	-0.371167	0.00730035	-1.1682	1.97054e-19	-0.797036	2.21072e-11	10.3393	9.70559	9.13841	9.71191	10.0478	9.05424	8.91468	10.0444
ENSG00000135124	P2RX4	-0.487535	4.62691e-06	-0.242117	0.0298847	0.245418	0.0164338	9.82251	9.3758	9.54431	9.51814	9.29426	9.63639	9.73842	9.94353
ENSG00000135127	BICDL1	0.175827	0.149033	-0.143566	0.242488	-0.319393	0.00153262	9.35255	9.4555	9.14712	9.47452	9.39863	9.01991	9.20835	9.17827
ENSG00000135148	TRAFD1	-0.0343929	0.751733	-0.034749	0.735621	-0.000356043	0.997113	10.431	10.3679	10.3271	10.3633	10.2785	10.4104	10.2686	10.3092
ENSG00000135164	DMTF1	-0.196811	0.00472621	-0.41319	2.81922e-10	-0.21638	0.000483854	12.1357	11.8162	11.7143	11.9752	11.9919	11.6914	11.7338	12.1161
ENSG00000135220	UGT2A3	-1.23976	7.65924e-25	-2.12567	1.51189e-65	-0.885911	1.03677e-13	10.2141	9.0223	7.88271	9	8.96855	8.38122	8.03222	10.2471
ENSG00000135241	PNPLA8	-0.0855276	0.38614	-0.00375883	0.972151	0.0817688	0.34893	10.3317	10.202	10.3687	10.2995	10.1635	10.2388	10.3057	10.2833
ENSG00000135249	RINT1	0.148176	0.184094	-0.00732758	0.956663	-0.155503	0.109663	9.41619	9.48883	9.37672	9.49555	9.59431	9.32312	9.41571	9.34049
ENSG00000135250	SRPK2	0.00125096	0.991612	0.0572499	0.496237	0.055999	0.468729	10.7044	10.7565	10.8026	10.7174	10.6366	10.7353	10.7457	10.7031
ENSG00000135253	KCP	-0.263662	0.00093937	-0.0474107	0.607258	0.216251	0.00287311	11.712	11.3504	11.5246	11.5094	11.4449	11.703	11.7176	11.6863
ENSG00000135269	TES	0.26309	0.000944755	-0.0497717	0.590781	-0.312862	6.82319e-06	11.0931	11.4728	11.1747	11.4242	11.3077	11.0295	11.0688	11.1878
ENSG00000135272	MDFIC	-0.0254192	0.825285	-0.385776	7.53865e-06	-0.360356	3.10245e-06	10.3594	10.4189	9.99863	10.2497	10.3462	10.0341	9.90869	10.3727
ENSG00000135297	MTO1	0.0181272	0.9105	0.0257262	0.860701	0.00759897	0.958604	9.20237	9.07372	9.18426	9.09073	9.24255	9.09249	9.15765	9.02868
ENSG00000135299	ANKRD6	0.18279	0.0442916	0.374202	7.69841e-06	0.191411	0.0143929	10.1778	10.2377	10.5327	10.3232	10.4138	10.545	10.471	10.108
ENSG00000135315	CEP162	0.144478	0.167196	-0.00538531	0.966043	-0.149863	0.100808	9.55532	9.70984	9.59186	9.64846	9.75861	9.50252	9.57875	9.5699
ENSG00000135316	SYNCRIP	0.155987	0.0491032	0.0665024	0.431132	-0.0894845	0.233395	11.7328	11.7691	11.8715	11.9218	11.9306	11.7172	11.7668	11.706
ENSG00000135317	SNX14	-0.15795	0.120911	-0.0838986	0.426699	0.0740516	0.452894	10.2113	10.0133	10.2073	10.135	10.2355	10.1867	10.2165	10.3597
ENSG00000135333	EPHA7	0.617916	1.48922e-24	0.681723	9.86747e-30	0.0638072	0.322881	11.6188	12.1917	12.2515	12.2405	12.2904	12.3792	12.2793	11.629
ENSG00000135334	AKIRIN2	-0.082209	0.386825	0.142932	0.0970627	0.225141	0.00227652	10.3606	10.1959	10.4054	10.2259	10.2041	10.477	10.4135	10.2157
ENSG00000135336	ORC3	0.0999983	0.29299	-0.0201607	0.848382	-0.120159	0.141056	10.015	10.1372	10.0397	10.1687	10.0827	9.96236	10.0304	10.046
ENSG00000135341	MAP3K7	0.321389	2.3665e-09	0.11204	0.0562432	-0.209349	2.074e-05	11.8802	12.2121	12.0305	12.2257	12.2728	12.0098	12.043	11.9509
ENSG00000135365	PHF21A	-0.126966	0.054626	-0.1123	0.0865647	0.0146664	0.845681	11.3758	11.2973	11.2608	11.2411	11.2548	11.3148	11.2611	11.4076
ENSG00000135372	NAT10	0.161047	0.0569208	0.0458737	0.624588	-0.115174	0.137183	10.4685	10.6255	10.603	10.756	10.6375	10.5389	10.5358	10.557
ENSG00000135387	CAPRIN1	0.0791975	0.135902	0.127701	0.00975216	0.0485036	0.331028	13.2208	13.3304	13.3971	13.2944	13.3152	13.369	13.3191	13.2477
ENSG00000135390	ATP5MC2	-0.250592	5.02713e-05	-0.148211	0.0208238	0.102381	0.0931031	12.2913	12.0429	12.0352	11.9901	12.0165	12.1827	12.1332	12.2425
ENSG00000135392	DNAJC14	0.0680066	0.527046	-0.000126582	0.999177	-0.0681332	0.472187	10.1377	10.1949	10.1565	10.1092	10.1156	10.0512	10.0115	10.0049
ENSG00000135404	CD63	-0.191092	0.00395865	-0.0030211	0.971318	0.188071	0.00150237	13.0171	12.852	12.9552	12.8717	12.6956	13.0214	13.0121	12.9821
ENSG00000135414	GDF11	0.231819	0.00113118	0.864586	6.34809e-40	0.632767	8.10466e-28	11.499	11.7047	12.3371	11.5969	11.6688	12.2357	12.2961	11.349
ENSG00000135424	ITGA7	-0.535426	4.42747e-08	-0.542951	2.88928e-08	-0.00752504	0.954603	10.1975	9.59975	9.50871	9.54406	9.68975	9.71971	9.57139	10.0908
ENSG00000135439	AGAP2	-0.266156	0.108178	-1.66267	4.19879e-28	-1.39651	3.63655e-24	9.39691	8.83546	7.87574	9.06794	9.27648	7.62736	7.5609	9.26723
ENSG00000135446	CDK4	0.206731	0.00160547	0.202028	0.00186339	-0.00470285	0.954473	11.612	11.802	11.849	11.8172	11.764	11.8084	11.7101	11.5636
ENSG00000135447	PPP1R1A	-0.365433	0.000766557	0.285573	0.00803378	0.651006	8.41855e-13	9.63155	9.28197	9.9629	9.44731	9.16011	9.89226	9.99098	9.69725
ENSG00000135451	TROAP	1.16656	1.0857e-19	0.848529	1.00624e-10	-0.318035	0.00702175	8.39333	9.69278	9.32905	9.34148	9.57989	9.21458	9.14531	8.38571
ENSG00000135452	TSPAN31 ENSG00000135452	-0.308408	0.000575686	-0.272746	0.00238196	0.0356618	0.728585	10.098	9.75847	9.86952	9.87979	9.74413	9.8356	9.78688	10.1064
ENSG00000135457	TFCP2	0.163845	0.0371361	0.0852822	0.302179	-0.0785624	0.29559	10.5667	10.7219	10.6969	10.7568	10.7831	10.7216	10.605	10.6139
ENSG00000135473	PAN2	-0.23851	0.00421535	-0.286378	0.00041238	-0.0478677	0.597678	11.5086	11.2897	11.0755	11.2901	11.2912	11.3072	11.3276	11.5483
ENSG00000135476	ESPL1	1.08719	8.74719e-20	0.920891	2.27035e-14	-0.166295	0.161528	8.91102	10.0717	9.85365	9.72976	10.0052	9.80856	9.66771	8.81304
ENSG00000135486	HNRNPA1	0.262255	3.01076e-07	0.130849	0.0149652	-0.131406	0.00718929	15.3943	15.6481	15.5588	15.6216	15.6647	15.5471	15.4314	15.371
ENSG00000135503	ACVR1B	0.387168	6.34924e-07	0.171527	0.0390484	-0.215641	0.00287311	11.0428	11.4615	11.2984	11.3689	11.354	11.104	11.1358	10.9751
ENSG00000135506	OS9	-0.241664	0.000132725	-0.180357	0.00498708	0.0613074	0.352673	12.6475	12.4923	12.4485	12.3817	12.3129	12.4821	12.4465	12.6313
ENSG00000135519	KCNH3	-0.213859	0.107174	0.163362	0.213569	0.377221	0.000545042	9.08678	8.84578	9.109	8.82981	8.90054	9.38607	9.18201	9.05472
ENSG00000135525	MAP7	-0.195508	0.0217033	0.0441365	0.643479	0.239644	0.00110681	10.418	10.1456	10.482	10.2384	10.2763	10.4	10.4955	10.4123
ENSG00000135535	CD164	-0.313476	1.62885e-08	-0.360955	5.07763e-11	-0.047479	0.434326	14.052	13.7547	13.6373	13.7432	13.6331	13.6386	13.7146	13.9971
ENSG00000135541	AHI1	-0.0758814	0.45743	-0.583014	5.03645e-12	-0.507132	2.52509e-11	10.6827	10.5086	10.0146	10.4647	10.5915	9.96494	10.0701	10.5072
ENSG00000135549	PKIB	-0.661766	2.10201e-10	-0.319924	0.0030906	0.341842	0.000582194	9.57904	8.9784	9.42526	8.94269	9.02555	9.30491	9.23421	9.69931
ENSG00000135596	MICAL1	-0.0577907	0.601348	0.126343	0.198823	0.184134	0.0321176	10.8029	10.8677	10.9242	10.6076	10.8447	11.0246	10.9347	10.869
ENSG00000135597	REPS1	-0.14886	0.0743854	-0.0470278	0.604617	0.101832	0.187714	10.7421	10.4865	10.626	10.5207	10.5942	10.6107	10.6693	10.6194
ENSG00000135622	SEMA4F	0.433709	1.30119e-05	0.409127	4.12119e-05	-0.0245818	0.833776	9.1195	9.58596	9.63996	9.56592	9.61921	9.5514	9.50727	9.19884
ENSG00000135624	CCT7	0.169388	0.0021906	0.158939	0.0038353	-0.0104491	0.87464	11.9929	12.1905	12.1645	12.1877	12.122	12.1685	12.1373	12.0032
ENSG00000135631	RAB11FIP5	0.165901	0.0520402	0.288557	0.000285034	0.122656	0.109738	10.2721	10.5029	10.5796	10.3549	10.4696	10.5372	10.5841	10.2861
ENSG00000135632	SMYD5	0.0944867	0.399748	0.000326393	0.99855	-0.0941603	0.338593	9.78776	10.003	9.7753	9.86811	9.85759	9.76925	9.90576	9.84814
ENSG00000135643	KCNMB4	0.248273	0.0407703	0.673444	6.63499e-10	0.425171	1.23958e-05	9.07772	9.20184	9.72384	9.19725	9.40682	9.73641	9.61857	8.96834
ENSG00000135655	USP15	-0.0506183	0.591198	-0.0432652	0.636998	0.00735304	0.939234	10.4023	10.2991	10.4078	10.3819	10.3673	10.3216	10.3418	10.3971
ENSG00000135677	GNS	-0.190785	0.000492884	0.123808	0.0272558	0.314594	1.74089e-11	12.7016	12.508	12.8057	12.5561	12.4511	12.7993	12.8546	12.6912
ENSG00000135678	CPM	0.402106	5.14948e-09	0.0407644	0.631766	-0.361342	2.89662e-09	10.4914	10.955	10.5547	10.9283	10.948	10.5958	10.5978	10.593
ENSG00000135679	MDM2	0.141076	0.0757263	0.154045	0.0454594	0.012969	0.885397	11.0256	11.1884	11.2873	11.2091	11.1731	11.1011	11.2188	11.0731
ENSG00000135686	KLHL36	-0.0321726	0.68845	-0.0514697	0.485307	-0.019297	0.798692	11.1315	11.1129	11.0778	11.1572	11.0769	11.111	11.1004	11.1648
ENSG00000135709	KIAA0513	0.577528	1.42513e-06	0.713097	1.3412e-09	0.13557	0.248259	8.73024	9.3758	9.38411	9.22955	9.12328	9.3191	9.4442	8.61733
ENSG00000135720	DYNC1LI2	0.0612731	0.292442	0.0254558	0.674765	-0.0358172	0.512954	12.6897	12.7193	12.7054	12.7451	12.7899	12.6934	12.7479	12.6909
ENSG00000135723	FHOD1	0.495883	4.17984e-08	0.324807	0.000540204	-0.171076	0.0451579	9.28336	9.76392	9.59611	9.77111	9.81204	9.62011	9.61857	9.2948
ENSG00000135744	AGT	-1.58701	5.45834e-88	0.19277	0.0225597	1.77978	3.30717e-138	11.2836	9.69849	11.3559	9.70207	9.76659	11.5847	11.5381	11.3258
ENSG00000135749	PCNX2	0.719635	5.53954e-14	0.361988	0.00033352	-0.357647	3.58606e-05	9.52011	10.1848	9.92964	10.1203	10.2239	9.82143	9.70686	9.39754
ENSG00000135763	URB2	0.377723	0.0029256	0.365345	0.0037463	-0.0123785	0.934416	8.772	9.02458	9.11789	9.19958	9.18176	9.00495	9.24119	8.75071
ENSG00000135775	COG2	0.145775	0.0970718	0.215497	0.00922735	0.0697229	0.399993	10.0815	10.1498	10.2791	10.2282	10.2549	10.2641	10.2979	10.0493
ENSG00000135776	ABCB10	-0.353186	0.000322294	-0.0472621	0.682851	0.305924	0.000551562	9.9717	9.50031	9.86073	9.68885	9.54504	9.94809	9.83838	9.88851
ENSG00000135778	NTPCR	-0.051549	0.620489	-0.0883702	0.354614	-0.0368211	0.702568	10.1507	10.1277	10.142	10.2282	10.1502	10.1565	10.0973	10.2875
ENSG00000135801	TAF5L	0.0716568	0.566589	0.240993	0.0243745	0.169336	0.0880584	9.56399	9.7253	9.7678	9.66374	9.4688	9.79992	9.81052	9.54257
ENSG00000135821	GLUL	-0.164085	0.00124455	0.0465473	0.409735	0.210632	1.83465e-06	12.8069	12.6379	12.8073	12.6417	12.5974	12.8674	12.833	12.7726
ENSG00000135823	STX6	-0.0377066	0.68845	-0.0946824	0.253849	-0.0569758	0.475714	10.4346	10.3643	10.3649	10.3911	10.429	10.2993	10.3504	10.4298
ENSG00000135828	RNASEL	-0.54723	1.2967e-05	-0.691668	2.60964e-08	-0.144438	0.280662	9.40417	8.83546	8.54545	8.64711	8.76366	8.57941	8.69525	9.1753
ENSG00000135829	DHX9	0.166454	0.00207892	0.20388	0.000102964	0.037426	0.511187	13.074	13.1908	13.2499	13.1809	13.1799	13.1968	13.2173	12.9586
ENSG00000135835	KIAA1614	0.3511	0.00137362	-0.112222	0.365571	-0.463323	8.66203e-07	8.99678	9.41273	8.92208	9.3457	9.39245	8.98729	8.85834	9.07394
ENSG00000135837	CEP350 ENSG00000135837	-0.139974	0.0287062	0.033885	0.634761	0.173859	0.00167503	11.8127	11.6796	11.8932	11.7055	11.7158	11.8102	11.9173	11.867
ENSG00000135842	NIBAN1	0.802357	6.80918e-07	0.391809	0.022156	-0.410549	0.00658359	9.11656	10.2436	9.49514	9.57313	9.76977	9.41278	9.53968	9.07075
ENSG00000135845	PIGC	-0.0946632	0.387762	-0.00406935	0.972779	0.0905939	0.348635	9.75406	9.68129	9.67249	9.61041	9.55613	9.7349	9.71356	9.66803
ENSG00000135862	LAMC1	-0.00184929	0.983823	0.0961247	0.0894497	0.0979739	0.0579183	14.3044	14.3119	14.3824	14.3739	14.2356	14.4009	14.4348	14.3158
ENSG00000135870	RC3H1	-0.161918	0.047276	0.0279433	0.765738	0.189861	0.00752653	11.2068	10.9827	11.2574	11.0802	11.0826	11.1329	11.32	11.214
ENSG00000135900	MRPL44 ENSG00000135900	0.0838834	0.497192	0.0963273	0.412725	0.0124439	0.921458	9.42574	9.65951	9.66645	9.66205	9.56165	9.59035	9.66771	9.65745
ENSG00000135903	PAX3	4.12806	3.30707e-33	4.76246	2.27463e-44	0.6344	0.00398402	4.31287	7.90839	9.26115	8.27053	8.67483	8.55565	8.93776	4.59743
ENSG00000135912	TTLL4	0.183733	0.0250358	0.198657	0.0130895	0.0149237	0.874232	10.3767	10.5311	10.572	10.5475	10.6067	10.5118	10.6441	10.3804
ENSG00000135913	USP37	-0.025686	0.813443	0.241759	0.00347028	0.267445	0.000236643	10.1392	10.0528	10.3896	10.1092	10.1887	10.3555	10.4063	10.1463
ENSG00000135916	ITM2C	0.0532161	0.497469	0.0233596	0.772399	-0.0298565	0.691231	14.5666	14.7104	14.5788	14.5966	14.5133	14.6397	14.5167	14.5452
ENSG00000135917	SLC19A3	1.43849	7.00939e-17	2.26378	1.76662e-41	0.825291	2.6592e-09	7.11827	8.57805	9.68051	8.68422	8.83827	9.23182	9.62035	7.44284
ENSG00000135919	SERPINE2	-0.411092	8.87362e-07	-0.684984	4.18185e-17	-0.273892	0.000469258	12.314	12.1076	11.6226	11.8631	11.836	11.7275	11.6502	12.3894
ENSG00000135924	DNAJB2	-0.17378	0.0377371	-0.155625	0.0606247	0.0181544	0.851023	11.0194	10.9315	10.8008	10.7448	10.798	10.898	10.8352	10.9827
ENSG00000135926	TMBIM1	-0.302379	0.000351872	-0.149225	0.0941785	0.153154	0.0597245	10.8436	10.6698	10.6679	10.563	10.438	10.7155	10.7555	10.8818
ENSG00000135929	CYP27A1	-0.764676	7.13145e-17	-0.431677	3.89989e-06	0.332999	0.000158807	10.2918	9.47559	9.70234	9.47259	9.41497	9.8649	9.78211	10.1357
ENSG00000135930	EIF4E2	0.0135598	0.873933	-0.0173186	0.827242	-0.0308784	0.665549	11.2678	11.2441	11.1951	11.2252	11.244	11.1914	11.234	11.1789
ENSG00000135931	ARMC9	-0.162096	0.0739589	-0.344951	3.67905e-05	-0.182855	0.0227435	10.8211	10.5914	10.5115	10.7981	10.6129	10.4385	10.5129	10.8422
ENSG00000135932	CAB39	0.0346074	0.685148	0.227784	0.000851667	0.193177	0.00180511	11.2525	11.2591	11.4661	11.3075	11.3197	11.4257	11.5694	11.2693
ENSG00000135940	COX5B	0.0410177	0.720776	0.123493	0.212086	0.0824753	0.381201	10.4982	10.6464	10.5393	10.45	10.4996	10.7247	10.5786	10.4906
ENSG00000135945	REV1	0.0237811	0.822744	0.0200202	0.841735	-0.00376088	0.96998	10.9037	10.8454	10.8603	10.7842	10.9189	10.7952	10.8843	10.7446
ENSG00000135953	MFSD9	-0.0106439	0.941372	0.277849	0.00766523	0.288493	0.00166633	9.28598	9.26283	9.47453	9.18318	9.28762	9.57692	9.53968	9.22487
ENSG00000135956	TMEM127	-0.0023777	0.984141	0.0978937	0.201273	0.100271	0.148247	10.9316	10.9448	10.9958	10.9422	10.828	10.9971	11.0263	10.8855
ENSG00000135966	TGFBRAP1	0.244225	0.00456707	0.309596	0.000203839	0.0653709	0.447449	9.87397	10.0761	10.2073	10.1829	10.103	10.1911	10.16	9.88125
ENSG00000135968	GCC2	0.105628	0.179782	-0.0346362	0.683498	-0.140264	0.0373172	11.1257	11.2259	11.1676	11.2819	11.3354	11.0822	11.1739	11.2248
ENSG00000135972	MRPS9	0.10872	0.306371	0.23217	0.0146344	0.123449	0.171579	9.67422	9.79756	9.7976	9.75059	9.77295	9.93762	9.94616	9.65745
ENSG00000135974	C2orf49	0.0470125	0.673582	0.0538821	0.610038	0.00686968	0.951844	9.89302	9.89524	9.976	9.959	9.97524	9.86213	10.0102	9.89932
ENSG00000135976	ANKRD36 ENSG00000135976	0.489989	1.38909e-09	0.00366728	0.972573	-0.486322	1.59855e-11	11.8623	12.24	11.9133	12.3975	12.5355	11.8706	11.9446	11.9487
ENSG00000135999	EPC2	-0.135604	0.0781673	-0.128579	0.0899154	0.0070247	0.936954	10.72	10.6173	10.6135	10.5402	10.5752	10.5561	10.5878	10.7072
ENSG00000136003	ISCU	-0.055812	0.553296	-0.0536446	0.556823	0.00216742	0.982896	10.6081	10.5776	10.5349	10.6032	10.441	10.5467	10.5527	10.5886
ENSG00000136021	SCYL2	-0.0502906	0.547093	0.0947713	0.210004	0.145062	0.0271643	11.3522	11.2274	11.5163	11.349	11.3429	11.405	11.4339	11.3621
ENSG00000136026	CKAP4	0.0472246	0.545168	-0.0705841	0.331128	-0.117809	0.0607205	12.5697	12.719	12.5071	12.6269	12.5207	12.517	12.4969	12.5855
ENSG00000136040	PLXNC1	0.790295	4.90919e-08	0.455891	0.00258388	-0.334404	0.0145914	8.97093	9.9272	9.62133	9.48794	9.89885	9.44084	9.28008	9.02868
ENSG00000136044	APPL2	-0.00656916	0.942515	-0.0468944	0.533582	-0.0403252	0.569571	11.0567	11.0919	11.007	11.0254	11.0833	11.0264	11.047	11.0913
ENSG00000136045	PWP1	0.0127424	0.913831	-0.0397641	0.693674	-0.0525065	0.569445	10.3469	10.3839	10.4127	10.4002	10.3279	10.2206	10.3222	10.3701
ENSG00000136048	DRAM1	-0.410538	0.00317261	0.565009	1.54314e-05	0.975546	8.04854e-18	9.0533	8.69688	9.69047	8.95654	8.69505	9.6684	9.89843	9.32453
ENSG00000136051	WASHC4	-0.19124	0.00587581	-0.0272413	0.737504	0.163999	0.00891201	11.5637	11.3612	11.4948	11.3884	11.4622	11.5985	11.6059	11.6263
ENSG00000136068	FLNB	0.39814	2.90551e-15	0.125738	0.0216136	-0.272402	2.6326e-09	12.8508	13.2717	12.9783	13.17	13.2508	12.9615	12.9382	12.8163
ENSG00000136098	NEK3	0.0296654	0.833438	-0.246382	0.026614	-0.276048	0.00510985	9.68221	9.68705	9.4012	9.707	9.82891	9.37835	9.60961	9.74199
ENSG00000136099	PCDH8	3.10273	8.88058e-29	4.41568	1.09057e-58	1.31295	1.068e-13	5.33218	7.60223	9.49741	8.04533	8.3741	9.15483	9.3441	4.79568
ENSG00000136100	VPS36	-0.086761	0.206439	-0.127006	0.0487269	-0.0402446	0.547296	11.3269	11.2348	11.2385	11.2939	11.2559	11.2062	11.22	11.3692
ENSG00000136104	RNASEH2B	-0.204785	0.0440219	-0.289008	0.00295061	-0.084223	0.404238	9.90331	9.66971	9.68251	9.74261	9.80586	9.56676	9.7169	9.98304
ENSG00000136108	CKAP2	0.550824	2.3036e-09	0.653148	7.90597e-13	0.102324	0.280841	10.1947	10.6828	10.8567	10.5457	10.7625	10.6923	10.7547	10.0346
ENSG00000136111	TBC1D4	0.117173	0.175662	-0.66005	2.74115e-18	-0.777223	2.68679e-31	11.224	11.204	10.4658	11.2246	11.3176	10.4761	10.4789	11.0335
ENSG00000136141	LRCH1	0.261171	0.00404648	0.154002	0.103388	-0.107169	0.224064	10.1231	10.338	10.2538	10.2598	10.4026	10.1475	10.2811	10.0231
ENSG00000136143	SUCLA2	0.113315	0.133653	0.12557	0.0853617	0.0122556	0.883328	10.7229	10.8389	10.8299	10.8376	10.7995	10.8039	10.8791	10.702
ENSG00000136144	RCBTB1	0.358781	1.41484e-07	0.477835	9.03538e-13	0.119055	0.0690659	10.572	10.9021	11.0717	10.9339	10.9388	11.0744	10.9833	10.5616
ENSG00000136146	MED4	-0.137576	0.100613	-0.109023	0.193564	0.0285527	0.749198	10.5117	10.3544	10.4647	10.3507	10.3767	10.3456	10.358	10.4835
ENSG00000136149	RPL13AP25	0.107465	0.424224	-0.0772573	0.564268	-0.184722	0.0995695	10.4035	10.6814	10.3499	10.3539	10.3312	10.3176	10.1722	10.3119
ENSG00000136152	COG3	0.0196997	0.859992	-0.0687446	0.470698	-0.0884442	0.29661	10.4685	10.5581	10.3512	10.4481	10.3715	10.374	10.3959	10.416
ENSG00000136153	LMO7	-0.254746	0.00785444	-0.518023	9.45466e-09	-0.263277	0.00224173	11.0931	10.7344	10.5666	10.9575	10.772	10.4432	10.6676	11.0635
ENSG00000136156	ITM2B	-0.743522	2.43609e-25	-0.366653	6.33463e-07	0.376869	1.27402e-08	15.4777	14.8212	15.0679	14.8737	14.6478	15.179	15.2309	15.5757
ENSG00000136158	SPRY2	0.830186	1.23013e-22	-0.567989	1.83224e-10	-1.39818	1.12197e-76	10.3999	11.3495	9.93132	11.1232	11.252	9.76925	9.85211	10.4335
ENSG00000136159	NUDT15	0.290765	0.0129512	0.2476	0.0351892	-0.0431652	0.731042	8.8556	9.20184	9.10006	9.20887	9.21947	9.13435	9.25962	8.98535
ENSG00000136160	EDNRB	-0.0942454	0.5781	-0.323397	0.0260583	-0.229152	0.0959141	10.203	9.89276	9.89215	9.8006	10.1756	9.55311	9.74987	9.89752
ENSG00000136161	RCBTB2	0.136168	0.101702	-0.412168	4.92195e-08	-0.548336	8.68567e-17	10.9165	11.0105	10.4923	10.9261	11.0372	10.3962	10.4481	10.7928
ENSG00000136169	SETDB2	0.330708	0.00667631	0.444005	0.000150153	0.113297	0.344098	9.50217	9.65951	9.92964	9.92136	9.86207	9.77808	10.0701	9.47429
ENSG00000136193	SCRN1	-0.141779	0.00702758	-0.0165559	0.791529	0.125223	0.00824264	12.7045	12.583	12.7247	12.578	12.5273	12.6638	12.6766	12.7051
ENSG00000136205	TNS3	0.252562	0.000416551	-0.0078113	0.932305	-0.260373	4.30443e-05	12.4181	12.7979	12.449	12.6647	12.5646	12.4034	12.4047	12.4356
ENSG00000136213	CHST12	0.0713916	0.593222	0.0642553	0.620919	-0.00713625	0.959015	9.30679	9.39878	9.38656	9.39333	9.21947	9.35691	9.25503	9.23059
ENSG00000136231	IGF2BP3	0.231138	0.000815436	0.477467	2.22904e-13	0.246329	4.18289e-05	11.3953	11.6248	11.9908	11.6882	11.7301	11.8823	11.9086	11.5041
ENSG00000136235	GPNMB	-0.0590937	0.736402	0.83121	2.47292e-10	0.890304	1.78749e-14	9.68221	9.62844	10.684	9.71517	9.38625	10.2302	10.4661	9.60115
ENSG00000136238	RAC1	-0.0591777	0.292421	-0.0795913	0.130652	-0.0204136	0.717445	12.8396	12.7818	12.7836	12.8201	12.7584	12.7405	12.776	12.8527
ENSG00000136240	KDELR2	0.0146495	0.84573	-0.262946	2.08833e-06	-0.277595	1.86774e-08	12.4929	12.552	12.1939	12.5141	12.4389	12.232	12.2488	12.4831
ENSG00000136243	NUP42	0.106181	0.343281	0.120791	0.257967	0.0146094	0.902035	9.68618	9.67117	9.81956	9.82346	9.87542	9.7722	9.82606	9.6848
ENSG00000136247	ZDHHC4	-0.209635	0.0158327	0.0499883	0.606919	0.259623	0.00052038	10.1464	9.86129	10.1694	9.93541	9.92334	10.1955	10.129	10.0829
ENSG00000136261	BZW2	0.203014	0.0371183	0.232863	0.0135724	0.0298485	0.779424	10.3556	10.4832	10.681	10.4963	10.6531	10.4689	10.5731	10.3307
ENSG00000136270	TBRG4	0.0449913	0.687867	0.0141454	0.900752	-0.0308459	0.76567	10.2548	10.2199	10.1142	10.2017	10.197	10.2473	10.1587	10.0606
ENSG00000136271	DDX56	-0.0248711	0.786497	-0.0932048	0.224588	-0.0683337	0.346712	11.1139	11.0963	10.9649	11.1434	11.0125	11.0351	11.0477	11.1061
ENSG00000136274	NACAD	0.240863	0.279893	0.157617	0.482535	-0.0832463	0.708492	8.8414	9.31207	9.20942	8.64711	8.97959	8.82638	8.69186	8.68972
ENSG00000136279	DBNL	-0.0825553	0.276227	-0.00913869	0.913575	0.0734166	0.280171	11.3715	11.2897	11.2847	11.2546	11.1898	11.3434	11.3271	11.2831
ENSG00000136280	CCM2	-0.0015056	0.992912	-0.00684472	0.961883	-0.00533912	0.969131	9.94871	10.0473	9.92964	9.78825	9.82433	9.92972	9.79954	9.83693
ENSG00000136295	TTYH3	0.189985	0.000876804	0.248741	7.05698e-06	0.0587561	0.310871	13.1363	13.3432	13.4085	13.2649	13.3384	13.4118	13.3014	13.1158
ENSG00000136319	TTC5	0.03003	0.810609	0.0777886	0.473298	0.0477587	0.650355	9.84758	9.78822	9.91442	9.94378	9.79964	9.93499	9.82606	9.7815
ENSG00000136367	ZFHX2	0.436754	3.42865e-05	0.563624	4.39375e-08	0.12687	0.214542	8.99357	9.43855	9.64816	9.46098	9.51881	9.49896	9.6486	9.08345
ENSG00000136378	ADAMTS7	-0.884663	4.72101e-46	-0.996578	3.7548e-58	-0.111915	0.08819	13.093	12.2161	12.0301	12.1974	12.2416	12.2215	12.0586	13.1121
ENSG00000136379	ABHD17C	0.821886	2.3381e-13	0.249929	0.0453144	-0.571957	6.27081e-09	8.89049	9.56424	9.13258	9.67551	9.58531	8.93825	9.05057	8.68556
ENSG00000136381	IREB2	0.0743473	0.184986	0.26637	4.75696e-08	0.192023	1.43639e-05	12.0515	12.1268	12.3209	12.1345	12.1223	12.3301	12.3081	12.0557
ENSG00000136383	ALPK3	0.249532	0.000117848	0.297508	2.89807e-06	0.0479754	0.482861	11.3497	11.5815	11.6917	11.7043	11.6273	11.7022	11.6641	11.4277
ENSG00000136425	CIB2	0.577705	1.67342e-06	0.375935	0.00264309	-0.201771	0.0807842	8.88358	9.56736	9.20108	9.30729	9.42711	9.35297	9.15026	8.84696
ENSG00000136436	CALCOCO2	-0.266713	0.00192958	-0.0850284	0.368123	0.181684	0.0228451	10.5184	10.3892	10.4413	10.2282	10.2135	10.503	10.438	10.574
ENSG00000136444	RSAD1 ENSG00000136444	-0.0388216	0.683881	-0.160828	0.045268	-0.122006	0.102369	10.4811	10.3971	10.3091	10.3901	10.4852	10.2818	10.3178	10.4446
ENSG00000136448	NMT1	0.0423942	0.551184	0.128703	0.0366149	0.0863088	0.137536	11.7371	11.7954	11.8436	11.7915	11.7025	11.8672	11.8394	11.706
ENSG00000136450	SRSF1	0.145253	0.0516711	0.0267762	0.754301	-0.118477	0.0804002	11.7309	11.8312	11.8561	11.9144	11.9895	11.7396	11.7867	11.8037
ENSG00000136451	VEZF1	0.204623	0.000748028	0.225386	0.000160022	0.0207632	0.762556	11.3339	11.4861	11.5495	11.547	11.5086	11.5182	11.5367	11.2845
ENSG00000136478	TEX2	0.0120996	0.917684	-0.0566821	0.56146	-0.0687817	0.431544	10.3406	10.3741	10.217	10.2429	10.3171	10.2119	10.3024	10.2597
ENSG00000136485	DCAF7	-0.0614784	0.269401	0.0844867	0.104123	0.145965	0.00104532	12.6998	12.6081	12.7563	12.6409	12.6121	12.7921	12.7495	12.6634
ENSG00000136490	LIMD2	0.204079	0.0284815	-0.0561418	0.591237	-0.260221	0.00111431	9.87919	10.087	9.80496	9.99569	10.0993	9.74994	9.85211	9.83693
ENSG00000136492	BRIP1 ENSG00000136492	1.013	1.77234e-19	0.902442	1.42468e-15	-0.110555	0.341927	9.12537	10.087	10.1347	9.96313	10.1756	9.9231	9.83377	9.01217
ENSG00000136504	KAT7	-0.0733871	0.358329	-0.0176703	0.837971	0.0557168	0.441689	10.9696	10.9333	11.0134	10.9261	10.9522	10.9347	11.0304	11.0506
ENSG00000136518	ACTL6A	0.221071	0.00338557	0.115099	0.148217	-0.105972	0.139211	10.4108	10.6382	10.5934	10.6294	10.647	10.5012	10.5043	10.4248
ENSG00000136521	NDUFB5	0.083872	0.410764	0.0942623	0.332962	0.0103903	0.921552	9.91013	9.92233	10.0098	10.0183	9.94882	9.92972	9.98268	9.84814
ENSG00000136522	MRPL47 ENSG00000136522	0.27195	0.0070518	0.235363	0.0201059	-0.0365867	0.738919	9.45866	9.7406	9.6624	9.63474	9.65405	9.59035	9.67288	9.35365
ENSG00000136527	TRA2B	0.133448	0.0276297	-0.0472183	0.473745	-0.180666	0.000530366	12.4261	12.5617	12.4761	12.6048	12.5875	12.3741	12.3611	12.4762
ENSG00000136536	MARCHF7	-0.11326	0.100097	-0.146562	0.0257461	-0.0333016	0.641338	12.0778	11.9105	11.9027	11.9749	11.8888	11.8291	11.9425	11.9973
ENSG00000136560	TANK	0.0583618	0.620147	0.00384664	0.975221	-0.0545152	0.606012	9.52899	9.67985	9.60667	9.60866	9.60503	9.51313	9.61499	9.61871
ENSG00000136603	SKIL	-0.197559	0.0163333	-0.835601	7.00861e-29	-0.638042	4.66255e-21	12.3095	12.0629	11.5078	12.1851	12.0192	11.3194	11.5263	12.2663
ENSG00000136628	EPRS1	0.220095	0.00012845	0.0248899	0.720262	-0.195205	0.000148733	11.7566	11.9349	11.801	11.9779	11.9462	11.7486	11.7247	11.709
ENSG00000136630	HLX	1.66358	4.36249e-23	-0.0244717	0.917727	-1.68805	4.50023e-31	7.42475	9.34338	7.40979	8.96753	9.14549	7.70349	7.33617	7.61017
ENSG00000136631	VPS45	0.0517338	0.541842	-0.119351	0.11711	-0.171085	0.00918466	10.524	10.5698	10.4054	10.5908	10.5797	10.4161	10.4063	10.5329
ENSG00000136636	KCTD3	-0.141912	0.0539314	-0.0510356	0.52155	0.0908767	0.18649	10.9826	10.8486	10.9869	10.8134	10.8694	10.8776	10.9404	10.9887
ENSG00000136643	RPS6KC1	-0.0768536	0.460903	-0.203631	0.0272616	-0.126778	0.14894	9.94705	9.84851	9.78277	9.941	9.95721	9.76334	9.82142	10.0363
ENSG00000136682	CBWD2	-0.0295001	0.761942	-0.0715449	0.403428	-0.0420448	0.617732	11.1205	11.0546	11.0572	11.0547	11.1856	10.9838	11.1283	11.1369
ENSG00000136699	SMPD4	0.231818	0.000175539	0.0965239	0.147456	-0.135294	0.0189305	11.5148	11.7025	11.5788	11.7084	11.7395	11.633	11.5305	11.4548
ENSG00000136709	WDR33	0.0309888	0.688707	0.156298	0.0137465	0.125309	0.031438	11.4242	11.4425	11.6116	11.4723	11.5275	11.5742	11.6322	11.4754
ENSG00000136710	CCDC115	-0.0422838	0.709825	0.126026	0.197526	0.16831	0.0480547	9.70002	9.74336	9.87827	9.68053	9.73927	9.87864	9.91015	9.82564
ENSG00000136715	SAP130	0.0602012	0.516495	0.199062	0.0120975	0.138861	0.05855	10.4287	10.4865	10.669	10.4972	10.444	10.6376	10.5358	10.4034
ENSG00000136717	BIN1	-0.286979	1.56068e-05	-0.280935	2.21365e-05	0.00604411	0.943444	12.1462	11.7769	11.8436	11.8987	11.9113	11.9408	11.819	12.1534
ENSG00000136718	IMP4	0.127853	0.25034	0.0797354	0.479695	-0.0481178	0.660352	9.76726	9.73366	9.78277	9.927	9.8501	9.75143	9.83531	9.65107
ENSG00000136720	HS6ST1	0.51095	8.40374e-14	0.477939	3.61652e-12	-0.0330107	0.675612	10.6847	11.2587	11.2655	11.2619	11.2331	11.1466	11.2427	10.7967
ENSG00000136731	UGGT1	0.225088	0.000230621	0.291702	9.58975e-07	0.0666141	0.280171	11.7304	11.8919	12.0108	11.9215	11.9929	11.9587	12.037	11.691
ENSG00000136732	GYPC	-0.474384	1.19298e-05	-0.320628	0.00381629	0.153757	0.163396	9.84225	9.37758	9.56395	9.17372	9.417	9.47744	9.3971	9.75396
ENSG00000136738	STAM	0.333883	0.000811306	0.293318	0.00340716	-0.0405655	0.712242	9.55315	9.91376	9.89732	10.0144	9.79497	9.82001	9.89401	9.60336
ENSG00000136754	ABI1	-0.113288	0.227021	-0.121953	0.177599	-0.00866492	0.934307	10.7335	10.7351	10.67	10.7408	10.5861	10.6319	10.7391	10.869
ENSG00000136758	YME1L1 ENSG00000136758	0.0350109	0.564494	-0.0082948	0.897094	-0.0433057	0.41215	12.3382	12.3928	12.3679	12.3745	12.3748	12.3331	12.312	12.3535
ENSG00000136770	DNAJC1	-0.141633	0.164934	-0.000914256	0.994439	0.140719	0.116901	9.62535	9.47226	9.60456	9.52187	9.4688	9.6299	9.64685	9.63174
ENSG00000136783	NIPSNAP3A	-0.285821	0.00636431	-0.454703	6.31795e-06	-0.168882	0.0940027	9.79331	9.57979	9.33414	9.53116	9.39451	9.26778	9.40747	9.78539
ENSG00000136802	LRRC8A	0.0849608	0.332213	0.0509923	0.565276	-0.0339684	0.693285	11.3019	11.4472	11.3236	11.4401	11.2468	11.366	11.352	11.2913
ENSG00000136807	CDK9	-0.280629	2.44736e-05	-0.36246	3.02383e-08	-0.0818307	0.233799	11.2484	10.9996	10.8362	10.9429	10.9606	10.9452	10.8731	11.2483
ENSG00000136810	TXN	0.096662	0.278357	0.0351435	0.709151	-0.0615185	0.455991	10.6936	10.9077	10.7767	10.7536	10.7673	10.7001	10.7756	10.7376
ENSG00000136811	ODF2	0.450681	1.56837e-10	0.0458329	0.597641	-0.404848	8.10472e-11	10.6269	11.0898	10.6959	11.0089	11.0607	10.5832	10.6711	10.5807
ENSG00000136813	ECPAS	-0.299504	1.73178e-07	-0.355601	3.60208e-10	-0.0560979	0.362772	12.2841	12.008	11.9382	12.0579	11.965	11.923	12.0019	12.3357
ENSG00000136816	TOR1B	-0.00428585	0.980403	-0.217938	0.0453795	-0.213652	0.0290859	9.38472	9.31393	9.08201	9.41957	9.37376	9.17502	9.20598	9.3615
ENSG00000136819	C9orf78	0.0603888	0.542255	0.0438498	0.655482	-0.016539	0.869827	10.1479	10.2465	10.1906	10.2327	10.1168	10.1999	10.1612	10.1326
ENSG00000136824	SMC2	0.58755	1.08681e-17	0.378303	7.70425e-08	-0.209247	0.00116708	10.9745	11.5045	11.342	11.4587	11.5457	11.3179	11.2217	10.8562
ENSG00000136827	TOR1A	0.108134	0.307732	0.100492	0.331178	-0.00764212	0.947448	9.93206	10.1446	9.99381	9.98086	10.0712	10.1407	10.0385	9.98812
ENSG00000136828	RALGPS1	0.428198	8.47388e-08	0.622909	1.46616e-15	0.194711	0.00823384	10.1143	10.5557	10.7616	10.6137	10.6736	10.8061	10.8558	10.2583
ENSG00000136830	NIBAN2	-0.0607409	0.503023	-0.417482	1.85093e-08	-0.356741	1.06744e-07	11.4116	11.4799	11.061	11.3673	11.3186	11.0863	10.9532	11.4904
ENSG00000136848	DAB2IP	0.157527	0.0104114	0.0280103	0.693271	-0.129517	0.019927	11.8526	12.0591	11.864	11.9581	11.9591	11.8727	11.855	11.819
ENSG00000136854	STXBP1	-0.363229	1.62833e-05	-0.353599	2.73387e-05	0.00963012	0.928281	10.1863	9.90268	9.82137	9.83999	9.78714	9.86213	9.8777	10.2272
ENSG00000136856	SLC2A8	0.149159	0.292788	0.603023	4.37111e-07	0.453864	1.64092e-05	8.68326	8.67678	9.22047	8.71388	8.82305	9.19494	9.15026	8.48956
ENSG00000136859	ANGPTL2	0.533155	2.26243e-05	-0.419273	0.00135757	-0.952428	2.20844e-18	9.39933	10.1193	9.09706	9.80826	9.78871	8.8902	8.91468	9.3693
ENSG00000136861	CDK5RAP2	0.165714	0.00721045	0.175546	0.00373463	0.00983142	0.892597	11.711	11.8563	11.9227	11.8259	11.8885	11.8407	11.8375	11.6717
ENSG00000136868	SLC31A1	0.0419517	0.655407	0.246142	0.00116261	0.20419	0.00284795	10.5902	10.5526	10.7407	10.5801	10.5467	10.7674	10.7812	10.4409
ENSG00000136870	ZNF189	-0.301465	0.000415022	-0.163745	0.0664493	0.137721	0.0978613	10.3061	10.0133	10.1863	10.0157	9.92904	10.1361	10.0491	10.2681
ENSG00000136874	STX17	-0.163948	0.0267957	-0.135135	0.0683826	0.0288124	0.720805	11.0303	10.8056	10.9003	10.9325	10.8485	10.8611	10.913	11.022
ENSG00000136875	PRPF4	-0.0400886	0.684181	-0.110341	0.20013	-0.0702521	0.39321	10.5547	10.4172	10.4187	10.4772	10.4539	10.3789	10.3407	10.4198
ENSG00000136877	FPGS	0.0424523	0.720776	-0.0842543	0.433976	-0.126707	0.175983	10.0754	10.0528	9.8501	9.99569	9.97661	9.90709	9.88958	9.84814
ENSG00000136878	USP20	0.100226	0.340023	0.0553306	0.606011	-0.0448953	0.657726	9.8529	9.89026	9.86425	9.88849	10.0093	9.94417	9.84297	9.80661
ENSG00000136883	KIF12	-0.275375	0.00364147	-0.0104775	0.929733	0.264898	0.00180613	12.3713	11.9877	12.2023	12.1087	12.235	12.4352	12.481	12.4062
ENSG00000136888	ATP6V1G1	-0.122418	0.0815764	0.097198	0.165009	0.219616	0.000169158	11.7698	11.6593	11.7983	11.6567	11.5536	11.8287	11.9012	11.7228
ENSG00000136891	TEX10	0.174133	0.0657159	0.314633	0.000328722	0.1405	0.0942678	9.94207	10.1735	10.283	10.0104	10.1575	10.2715	10.2141	9.94353
ENSG00000136897	MRPL50	0.0417599	0.74102	-0.0010691	0.993951	-0.042829	0.701825	9.5769	9.61945	9.58333	9.53301	9.56348	9.44455	9.56399	9.4839
ENSG00000136908	DPM2	0.0934604	0.512343	0.0882183	0.523336	-0.00524212	0.971419	9.30421	9.63739	9.5177	9.3457	9.56714	9.5376	9.49759	9.54716
ENSG00000136925	TSTD2	0.093727	0.254143	0.144914	0.0571033	0.0511869	0.503931	10.524	10.5698	10.6343	10.5666	10.596	10.6457	10.605	10.4422
ENSG00000136930	PSMB7	0.161782	0.0352712	0.187925	0.0115335	0.0261437	0.753001	10.9375	11.1879	11.1314	11.0599	11.0266	11.1203	11.1087	10.9274
ENSG00000136933	RABEPK	-0.177757	0.237737	-0.351528	0.0106704	-0.173771	0.199241	9.31452	9.00858	8.8634	8.89457	8.97684	8.76553	8.7386	8.93368
ENSG00000136935	GOLGA1	-0.153381	0.15961	-0.13167	0.221958	0.0217106	0.857787	9.92198	9.69706	9.68251	9.64161	9.784	9.67943	9.82297	9.79701
ENSG00000136937	NCBP1	0.184022	0.0319974	-0.0710486	0.444659	-0.255071	0.000513894	10.8184	10.92	10.6374	11.0592	10.9841	10.7262	10.8291	10.7909
ENSG00000136938	ANP32B	0.133545	0.0506034	0.0234478	0.766121	-0.110097	0.0751337	11.7524	11.9188	11.8728	11.9084	11.8708	11.7731	11.7209	11.78
ENSG00000136940	PDCL	0.0996246	0.351935	0.056023	0.607533	-0.0436016	0.672445	9.65811	9.7239	9.7678	9.72167	9.81204	9.66364	9.69844	9.64893
ENSG00000136942	RPL35	0.235659	2.83835e-05	0.124722	0.0351992	-0.110937	0.039504	12.1934	12.4758	12.3563	12.395	12.3916	12.2931	12.283	12.1788
ENSG00000136944	LMX1B	-1.35917	4.45979e-32	-1.1329	1.11257e-22	0.226275	0.0587732	11.9869	10.7036	10.6114	10.7408	10.3387	10.9621	10.8947	11.9383
ENSG00000136950	ARPC5L	0.115732	0.302598	0.0658442	0.566428	-0.0498878	0.64574	9.46793	9.54536	9.62756	9.67216	9.61568	9.53587	9.52261	9.52405
ENSG00000136960	ENPP2	0.178323	0.101528	-0.915577	2.33197e-20	-1.0939	4.76793e-36	10.0693	10.2199	9.10603	10.1699	10.066	8.98729	9.1051	9.87578
ENSG00000136986	DERL1	-0.0920516	0.25479	0.0351189	0.679067	0.12717	0.0629595	10.919	10.8305	10.9821	10.9106	10.7665	10.9627	10.9475	10.9389
ENSG00000136997	MYC	0.72364	6.00656e-11	-0.381742	0.00132923	-1.10538	5.70689e-30	9.5466	10.3113	9.15865	10.2075	10.1143	8.92771	9.2435	9.43766
ENSG00000137038	DMAC1	-0.22804	0.00782634	-0.29616	0.000366457	-0.0681199	0.440629	10.5139	10.358	10.2294	10.306	10.1828	10.1778	10.2445	10.5108
ENSG00000137040	RANBP6	0.0801336	0.385124	0.0913902	0.298448	0.0112566	0.908083	10.5339	10.5494	10.5283	10.5263	10.5224	10.5807	10.5216	10.3662
ENSG00000137055	PLAA	-0.0385865	0.684432	0.19413	0.0123257	0.232716	0.000615835	10.5383	10.4284	10.6538	10.4491	10.4259	10.69	10.6546	10.4034
ENSG00000137070	IL11RA	0.198274	0.124495	-0.184026	0.150139	-0.3823	0.000344797	9.76538	10.1519	9.55089	9.92418	10.0025	9.83277	9.53968	9.89752
ENSG00000137073	UBAP2	0.0302062	0.717224	0.152691	0.0256481	0.122485	0.0506854	11.0288	11.0412	11.1453	11.0758	11.082	11.172	11.245	11.0433
ENSG00000137074	APTX	0.0382867	0.734784	0.0618639	0.550486	0.0235772	0.823561	9.98951	9.91866	10.0706	10.0497	10.0025	10.0006	9.97154	9.91362
ENSG00000137075	RNF38	-0.230633	0.00140006	0.0573352	0.478711	0.287968	4.46421e-06	11.4635	11.2145	11.5734	11.3766	11.2537	11.5491	11.5887	11.5614
ENSG00000137076	TLN1	-0.181281	0.00258333	-0.303729	1.10261e-07	-0.122448	0.0293877	13.6888	13.5571	13.3103	13.4847	13.4129	13.399	13.3801	13.6458
ENSG00000137094	DNAJB5	-0.242058	0.0343011	-0.444962	3.85614e-05	-0.202904	0.0547595	9.37244	9.0627	8.96868	9.09575	9.21947	8.91443	8.89418	9.3615
ENSG00000137100	DCTN3	-0.151316	0.232279	-0.093255	0.468276	0.0580607	0.645927	10.1261	10.0179	9.79576	9.79598	9.81973	10.0378	9.97154	9.93304
ENSG00000137103	TMEM8B ENSG00000137103	0.00846277	0.929045	-0.13063	0.0704754	-0.139092	0.0313575	10.9745	11.0563	10.8822	11.0366	11.0031	10.9268	10.8701	11.0723
ENSG00000137106	GRHPR	-0.238905	0.000434034	-0.13762	0.0511688	0.101284	0.129025	11.2665	11.0717	11.0755	10.9855	10.9661	11.1404	11.1125	11.2284
ENSG00000137124	ALDH1B1	0.0434073	0.699325	0.250058	0.00580443	0.206651	0.0115465	9.85467	9.84466	10.0382	9.78204	9.86058	10.0181	10.0504	9.71368
ENSG00000137142	IGFBPL1	1.79422	3.82792e-06	3.74889	3.63383e-24	1.95467	1.04097e-09	6.05235	7.25244	10.0797	7.82744	8.18691	9.42594	9.63455	6.09151
ENSG00000137145	DENND4C ENSG00000137145	-0.369639	1.28983e-07	-0.283218	6.67479e-05	0.0864214	0.238846	11.532	11.1787	11.2847	11.289	11.2537	11.3364	11.3579	11.6842
ENSG00000137154	RPS6	0.0690873	0.272087	-0.0753279	0.210732	-0.144415	0.00491668	14.0426	14.1989	14.0176	14.0817	14.0921	13.9909	13.9334	14.0698
ENSG00000137161	CNPY3	-0.0111025	0.919562	-0.0414823	0.657716	-0.0303798	0.736374	10.5449	10.4301	10.482	10.4705	10.5187	10.4246	10.4228	10.4198
ENSG00000137166	FOXP4	0.46796	7.90148e-10	0.0440246	0.638201	-0.423935	4.27296e-10	11.1625	11.7803	11.2426	11.6093	11.65	11.3374	11.1914	11.2658
ENSG00000137168	PPIL1	0.235877	0.00935738	0.215784	0.0170677	-0.0200935	0.847767	9.94041	10.1267	10.1067	10.1104	10.0569	10.0705	10.0597	9.7815
ENSG00000137171	KLC4	-0.114278	0.197672	-0.0361024	0.70465	0.0781755	0.340518	10.7064	10.4674	10.6051	10.5076	10.5969	10.5908	10.6113	10.5661
ENSG00000137177	KIF13A	-0.217599	0.00180876	-0.0869422	0.245582	0.130657	0.0463259	11.4068	11.1299	11.2222	11.1945	11.0973	11.2955	11.2939	11.3076
ENSG00000137185	ZSCAN9	0.120056	0.3276	0.13741	0.239148	0.0173542	0.892597	9.25953	9.30273	9.4012	9.36036	9.34632	9.25097	9.40747	9.17233
ENSG00000137200	CMTR1	0.102793	0.207651	-0.0444439	0.605769	-0.147237	0.033016	10.9623	11.0827	10.8656	10.9568	11.0179	10.9115	10.8421	10.8718
ENSG00000137203	TFAP2A	3.22637	1.16981e-21	3.73341	7.16436e-29	0.507035	0.104395	6.14773	9.00858	9.55961	8.5148	9.12328	9.19932	9.44621	5.26577
ENSG00000137207	YIPF3	-0.084709	0.27326	-0.153338	0.0303058	-0.068629	0.329281	11.239	11.1757	11.0268	11.1596	11.1868	11.1709	11.1119	11.2783
ENSG00000137210	TMEM14B	-0.107037	0.351246	-0.0284092	0.818236	0.0786281	0.451891	9.62742	9.51818	9.63996	9.58388	9.66776	9.63639	9.72687	9.76386
ENSG00000137216	TMEM63B ENSG00000137216	-0.0895892	0.247648	-0.0191912	0.822263	0.070398	0.315758	10.9549	10.8978	10.9334	10.8687	10.8003	10.9491	10.8976	10.9371
ENSG00000137221	TJAP1	-0.0291913	0.78441	-0.1807	0.0344369	-0.151509	0.0530159	10.3087	10.375	10.1201	10.2475	10.2651	10.1395	10.1795	10.3453
ENSG00000137251	TINAG	-0.792829	1.00542e-12	-0.928674	9.18505e-17	-0.135845	0.272879	9.62742	8.90376	8.5972	8.80858	8.8322	8.86003	8.66445	9.64679
ENSG00000137266	SLC22A23	-0.346852	0.000129903	0.0296833	0.788246	0.376535	2.21199e-06	9.80433	9.47393	9.85542	9.51814	9.48244	9.82427	9.91742	9.86846
ENSG00000137267	TUBB2A	-0.0603784	0.377126	-0.144832	0.016707	-0.0844534	0.147768	12.1882	12.0998	12.0492	12.1043	12.0535	11.9642	11.9922	12.1033
ENSG00000137269	LRRC1	0.088179	0.547005	-0.0963201	0.49378	-0.184499	0.124102	9.3324	9.57979	9.2955	9.61216	9.48824	9.2844	9.5378	9.60336
ENSG00000137274	BPHL	-0.232814	0.00920851	-0.111994	0.234551	0.120819	0.159311	10.3469	9.98906	10.1127	10.0689	10.0916	10.2043	10.1891	10.2128
ENSG00000137275	RIPK1	-0.243594	0.000231233	-0.133801	0.052788	0.109793	0.0881229	10.9834	10.7462	10.8594	10.7076	10.7375	10.8331	10.8291	10.964
ENSG00000137285	TUBB2B	0.435544	1.09113e-11	0.500261	3.72008e-15	0.0647167	0.344518	12.0906	12.4737	12.649	12.4611	12.5494	12.4794	12.5477	12.0285
ENSG00000137288	UQCC2	0.103619	0.339721	0.122264	0.234599	0.0186456	0.869966	9.70982	9.89026	9.92627	9.7929	9.83651	9.88547	9.76447	9.76583
ENSG00000137309	HMGA1	0.967928	6.35399e-63	1.14188	8.23725e-88	0.173952	0.00118988	11.0521	12.0822	12.2639	12.0427	12.0613	12.263	12.18	11.1384
ENSG00000137310	TCF19 ENSG00000137310	0.83585	1.59417e-15	0.212071	0.0740059	-0.623779	9.86886e-12	9.02532	9.74887	9.14712	9.72491	9.87542	9.23396	9.1051	8.87645
ENSG00000137312	FLOT1	0.0789672	0.343225	0.0402887	0.636441	-0.0386785	0.631953	11.4537	11.6438	11.5185	11.4396	11.5294	11.4925	11.4955	11.47
ENSG00000137331	IER3	-0.461077	0.00694463	-1.58647	1.0324e-22	-1.12539	3.82872e-14	9.61286	9.40752	8.14282	8.98386	8.89181	7.76399	8.07968	9.53103
ENSG00000137337	MDC1	0.283561	2.18073e-05	0.233016	0.000561205	-0.050545	0.47603	11.2738	11.4857	11.4551	11.5206	11.5318	11.527	11.4006	11.1834
ENSG00000137343	ATAT1	0.147111	0.157692	0.0501007	0.654799	-0.09701	0.314272	10.2695	10.3508	10.3117	10.2842	10.5532	10.2767	10.3222	10.2372
ENSG00000137364	TPMT	-0.0168339	0.911372	0.344963	0.00143741	0.361797	0.000136949	9.01587	9.02002	9.41328	9.05769	9.0068	9.30898	9.44016	9.07394
ENSG00000137404	NRM	0.421138	0.000264364	0.547804	1.06772e-06	0.126666	0.258541	8.97093	9.39175	9.46295	9.20191	9.30307	9.44455	9.37613	8.78998
ENSG00000137409	MTCH1	-0.0612729	0.363473	-0.0917653	0.14114	-0.0304924	0.640704	12.2482	12.2407	12.1606	12.1664	12.1451	12.1929	12.1087	12.2442
ENSG00000137413	TAF8	0.23385	0.0141627	0.259128	0.00538949	0.0252776	0.812455	9.82431	10.0639	10.1651	10.0077	10.0438	10.0561	9.96874	9.78734
ENSG00000137414	FAM8A1	-0.294248	7.42271e-05	-0.24457	0.00109234	0.0496784	0.542859	10.9923	10.6871	10.6949	10.7889	10.6854	10.8082	10.8026	11.0368
ENSG00000137449	CPEB2	0.230252	0.00910439	0.161791	0.0735792	-0.068461	0.438077	9.97983	10.203	10.1863	10.2395	10.2458	10.0717	10.2236	10.0198
ENSG00000137478	FCHSD2	0.0697254	0.500015	-0.181763	0.0467908	-0.251488	0.00153731	10.4546	10.627	10.2883	10.4273	10.4489	10.2334	10.2422	10.416
ENSG00000137486	ARRB1	-0.726138	3.87598e-25	-0.500327	1.42724e-12	0.225811	0.00106809	10.9173	10.1848	10.3711	10.2452	10.1623	10.4413	10.4521	10.9266
ENSG00000137492	THAP12	0.153832	0.0378745	0.14701	0.0441861	-0.0068217	0.936954	11.1704	11.2897	11.3471	11.359	11.2548	11.2241	11.3134	11.1254
ENSG00000137496	IL18BP	0.135343	0.327018	0.0517039	0.720438	-0.0836391	0.512545	9.15149	9.20384	9.28501	9.33301	9.51881	9.26569	9.26875	9.28933
ENSG00000137497	NUMA1	-0.0112873	0.86818	-0.104406	0.0488627	-0.0931191	0.0570318	13.8113	13.8345	13.6862	13.7356	13.8048	13.7352	13.6754	13.7959
ENSG00000137500	CCDC90B	-0.0124426	0.918384	-0.0354331	0.73635	-0.0229905	0.824501	10.0525	10.0684	10.0319	9.98357	9.99711	9.92045	10.0318	10.0066
ENSG00000137501	SYTL2	0.549841	9.50834e-09	0.579134	1.29859e-09	0.0292934	0.794664	9.57476	10.0179	10.2294	10.2224	10.2446	10.152	10.1987	9.65745
ENSG00000137502	RAB30	0.388653	0.0106684	0.584216	5.30787e-05	0.195563	0.165343	8.62644	8.99241	9.21496	8.79631	8.78896	8.94349	9.00759	8.31208
ENSG00000137504	CREBZF	-0.0260574	0.74921	-0.0581806	0.420889	-0.0321232	0.654945	12.0278	11.9343	11.996	12.062	12.0854	11.9995	11.9929	12.0805
ENSG00000137509	PRCP	0.166904	0.00905095	0.0785368	0.247246	-0.0883676	0.145574	11.5265	11.6883	11.5782	11.6601	11.6102	11.537	11.5809	11.4456
ENSG00000137513	NARS2	-0.0257688	0.861209	0.0160439	0.907104	0.0418127	0.738522	9.4138	9.43684	9.63584	9.51253	9.50743	9.41088	9.53212	9.60336
ENSG00000137522	RNF121	0.0853332	0.417607	0.0265474	0.813164	-0.0587858	0.542859	9.88958	9.97149	9.84654	9.89426	9.98074	9.96752	9.85211	9.83881
ENSG00000137547	MRPL15	0.312035	0.000439896	0.230743	0.0110552	-0.0812916	0.362772	9.68618	10.0439	9.97274	10.098	10.0066	9.93236	10.002	9.79121
ENSG00000137558	PI15	-0.962297	0.000209648	-0.688693	0.00912732	0.273604	0.309034	10.4993	9.33973	9.70037	9.56411	9.07267	9.28647	9.79954	10.0622
ENSG00000137563	GGH	0.0668673	0.558613	0.358201	0.000128962	0.291334	0.000484994	9.454	9.47891	9.81956	9.5256	9.61214	9.83136	9.83531	9.49107
ENSG00000137573	SULF1	-0.387652	1.9573e-05	-1.38219	4.53284e-58	-0.994538	1.78096e-37	13.98	13.647	12.6133	13.7128	13.3569	12.5011	12.6412	13.9557
ENSG00000137574	TGS1	0.139827	0.191827	0.0608322	0.590751	-0.0789951	0.429349	9.7635	9.79356	9.77904	9.831	9.93896	9.71051	9.83838	9.66592
ENSG00000137575	SDCBP	0.087397	0.186555	0.14708	0.0161617	0.0596829	0.327135	11.7543	11.8804	11.8889	11.8137	11.8268	11.8589	11.9524	11.7529
ENSG00000137601	NEK1	0.0998141	0.287425	-0.0532066	0.582512	-0.153021	0.0505095	10.1707	10.2716	10.1892	10.2598	10.2985	10.0439	10.1402	10.1836
ENSG00000137642	SORL1	-0.29254	0.00149694	0.276691	0.00228179	0.56923	1.91329e-13	11.1035	10.9804	11.4339	10.9739	10.7941	11.5763	11.446	11.3117
ENSG00000137648	TMPRSS4	1.03863	4.25959e-36	-0.123671	0.207068	-1.1623	2.90873e-57	10.3865	11.4408	10.3091	11.2763	11.3844	10.1072	10.2106	10.2764
ENSG00000137656	BUD13	0.206737	0.0797478	0.0823858	0.516811	-0.124351	0.257286	9.38717	9.5406	9.35684	9.51065	9.64022	9.57523	9.37402	9.32987
ENSG00000137673	MMP7	0.589985	0.346909	1.00159	0.0802215	0.411609	0.478401	9.16581	9.84723	10.9376	10.2973	10.3138	9.52367	10.8851	9.90291
ENSG00000137692	DCUN1D5	0.1466	0.125664	0.270078	0.00214889	0.123478	0.142989	9.8025	9.86764	10.0382	9.9284	9.89011	10.0006	10.0169	9.69311
ENSG00000137693	YAP1	0.275639	1.82319e-10	0.334379	5.47829e-15	0.0587395	0.187938	13.1325	13.4034	13.4782	13.442	13.4318	13.4924	13.4826	13.1678
ENSG00000137700	SLC37A4	-0.395148	1.13193e-06	0.0876185	0.341216	0.482766	1.40397e-11	11.9086	11.522	11.8767	11.6005	11.5646	12.1282	12.1134	12.0044
ENSG00000137710	RDX	-0.135063	0.0456124	-0.0357902	0.632484	0.0992724	0.111204	12.2603	12.1585	12.2182	12.1848	12.0218	12.2427	12.2072	12.2569
ENSG00000137713	PPP2R1B	-0.0396414	0.693187	0.0348551	0.717707	0.0744965	0.368868	10.4719	10.4369	10.6051	10.4944	10.4199	10.4423	10.5273	10.5084
ENSG00000137714	FDX1	0.0256818	0.874892	0.174184	0.183985	0.148502	0.21766	9.10174	9.06712	9.33922	9.20655	9.08804	9.0972	9.36127	9.08976
ENSG00000137726	FXYD6	0.333439	0.000115059	0.197282	0.0286696	-0.136157	0.104091	10.5515	10.9114	10.7503	10.7101	10.844	10.6775	10.6389	10.4298
ENSG00000137727	ARHGAP20	-0.500722	0.00118638	-1.09241	1.94137e-13	-0.591693	2.71557e-05	9.34251	9.12972	8.14862	8.84479	8.67822	8.47107	8.29157	9.44752
ENSG00000137731	FXYD2	0.422943	5.28148e-08	0.0958266	0.283975	-0.327116	2.34489e-06	10.1187	10.5565	10.1736	10.5539	10.512	10.2891	10.1758	10.1203
ENSG00000137770	CTDSPL2	0.225321	0.000296301	0.11904	0.0701734	-0.106281	0.0730881	11.1838	11.3871	11.3088	11.3828	11.3677	11.2523	11.2594	11.1239
ENSG00000137776	SLTM	0.0645815	0.37748	-0.00690394	0.932305	-0.0714854	0.262939	11.8191	11.8331	11.8798	11.9215	11.9242	11.7676	11.8178	11.8383
ENSG00000137801	THBS1	-0.570578	0.0212206	-2.13729	1.32528e-21	-1.56671	1.39005e-14	13.2375	12.9358	10.9309	12.4907	12.2516	11.1174	11.0142	13.074
ENSG00000137802	MAPKBP1	0.10487	0.290944	0.0616851	0.542486	-0.0431851	0.65747	10.5976	10.6778	10.6103	10.5666	10.6418	10.6601	10.4838	10.4483
ENSG00000137807	KIF23	0.945372	1.06352e-16	0.613347	1.70467e-07	-0.332025	0.00161636	9.16865	10.133	9.88349	9.90858	10.0891	9.64606	9.61141	9.04176
ENSG00000137809	ITGA11	-0.654066	4.85437e-06	-1.51575	1.81426e-27	-0.86168	3.04217e-11	10.5139	10.1064	8.99785	9.78204	9.49978	9.00996	8.87637	10.426
ENSG00000137812	KNL1	0.8082	3.77531e-14	0.714684	3.06695e-11	-0.0935163	0.408109	9.60658	10.2868	10.2856	10.1616	10.3943	10.1037	10.1807	9.33784
ENSG00000137814	HAUS2	0.191218	0.0560549	0.200227	0.0407868	0.0090083	0.936954	9.47254	9.70984	9.70037	9.65187	9.63325	9.69661	9.62747	9.4791
ENSG00000137815	RTF1	0.0937371	0.150432	0.217612	0.000212528	0.123875	0.0254308	11.6729	11.7286	11.9222	11.7467	11.801	11.8428	11.8832	11.6574
ENSG00000137817	PARP6	-0.249138	0.000253692	-0.311966	2.92709e-06	-0.0628283	0.378439	11.5303	11.2821	11.1438	11.2752	11.337	11.2811	11.2742	11.5636
ENSG00000137818	RPLP1	0.16518	0.00863204	0.0329618	0.646473	-0.132218	0.0213713	12.9748	13.1831	13.0601	13.0562	13.122	12.9553	12.951	12.9377
ENSG00000137819	PAQR5	0.824923	1.46692e-14	0.386164	0.000688785	-0.438758	5.06585e-06	9.18841	9.84723	9.62341	9.99838	10.1256	9.4702	9.57691	9.1574
ENSG00000137822	TUBGCP4	0.0203535	0.863713	0.10521	0.280158	0.0848566	0.349963	10.4925	10.3499	10.5699	10.5873	10.5569	10.6008	10.5841	10.4678
ENSG00000137824	RMDN3	0.0970406	0.30951	-0.0438213	0.660161	-0.140862	0.0785243	9.95861	10.0782	9.9076	10.0341	10.0106	9.88001	9.91742	9.93129
ENSG00000137831	UACA	0.0509722	0.615296	0.255767	0.00214841	0.204795	0.00762653	11.5136	11.6196	11.84	11.7463	11.47	11.7885	11.8344	11.6159
ENSG00000137834	SMAD6	-1.17781	1.87739e-43	-0.861311	6.12392e-24	0.316504	0.000152837	11.4152	10.3057	10.4762	10.386	10.1887	10.6529	10.6924	11.5252
ENSG00000137845	ADAM10	-0.233362	3.47224e-05	-0.151046	0.00922735	0.082316	0.145543	12.8425	12.5761	12.7389	12.68	12.583	12.6542	12.6945	12.8513
ENSG00000137868	STRA6	-1.52799	5.59983e-45	-1.0339	1.63486e-21	0.494089	2.44926e-06	11.176	9.34883	10.0873	9.5256	9.7554	10.0317	10.0102	10.964
ENSG00000137871	ZNF280D	-0.0107361	0.947974	-0.239875	0.0493129	-0.229139	0.03806	9.35505	9.31393	9.24501	9.30945	9.4805	8.99993	9.17717	9.40515
ENSG00000137872	SEMA6D	-0.465886	2.46116e-12	-0.532714	9.33492e-16	-0.066828	0.360467	11.82	11.3544	11.3702	11.3369	11.3127	11.1919	11.2404	11.78
ENSG00000137876	RSL24D1	0.098023	0.212498	0.0384135	0.644801	-0.0596095	0.414047	10.7799	10.8941	10.8977	10.8955	10.9346	10.7931	10.8558	10.8403
ENSG00000137936	BCAR3	-0.887245	2.67054e-15	-0.681124	1.74606e-09	0.206121	0.0775143	10.175	9.39175	9.46527	9.47644	9.08804	9.58197	9.54908	10.2485
ENSG00000137941	TTLL7	1.21276	1.84959e-18	0.361049	0.0192285	-0.851712	7.74544e-13	7.91282	9.2609	8.45483	9.04218	9.23566	8.19159	8.37002	8.05267
ENSG00000137942	FNBP1L	0.121061	0.074261	0.110581	0.0980406	-0.0104807	0.892208	12.3062	12.2926	12.3595	12.4159	12.4175	12.3612	12.3762	12.2019
ENSG00000137944	KYAT3	0.105848	0.332482	0.15392	0.128865	0.0480715	0.645839	9.80433	9.85619	9.85896	9.76167	9.90899	9.87728	9.93616	9.66803
ENSG00000137947	GTF2B	-0.215489	0.0420557	-0.173981	0.101521	0.041508	0.717318	9.69608	9.50521	9.46991	9.44534	9.33778	9.46656	9.48394	9.59451
ENSG00000137955	RABGGTB	-0.0464757	0.658277	-0.0630762	0.521411	-0.0166004	0.873473	10.3619	10.2773	10.2321	10.3931	10.3419	10.3176	10.4053	10.406
ENSG00000137959	IFI44L	1.24018	1.12381e-06	0.950948	0.000235166	-0.289233	0.272251	8.92118	10.2716	10.0382	9.73781	10.1193	9.79413	9.41982	8.72662
ENSG00000137960	GIPC2	-0.9401	3.57077e-20	-0.0293431	0.822361	0.910757	2.1166e-23	10.0525	9.102	9.89732	9.25444	9.01218	10.0717	10.1139	10.0702
ENSG00000137962	ARHGAP29	-0.0888837	0.3952	0.292953	0.00106392	0.381836	1.33503e-06	12.4861	12.4127	12.8446	12.6475	12.4451	12.8249	12.986	12.695
ENSG00000137965	IFI44	1.24362	1.96017e-17	0.69679	4.68567e-06	-0.546826	3.86354e-05	8.86615	9.95011	9.37919	9.74581	9.92904	9.48285	9.11526	8.37542
ENSG00000137968	SLC44A5	-0.201916	0.0076991	-0.25637	0.000492307	-0.0544545	0.490966	10.7974	10.5247	10.5104	10.6363	10.5852	10.5092	10.563	10.7694
ENSG00000137970	RPL7P9	0.0300286	0.645542	-0.0521591	0.381787	-0.0821877	0.113719	12.8662	12.9156	12.8016	12.8629	12.8281	12.8022	12.758	12.8122
ENSG00000137992	DBT	-0.0120167	0.917934	0.175148	0.0426415	0.187165	0.0152007	10.5634	10.6293	10.68	10.4666	10.446	10.697	10.7342	10.4942
ENSG00000137996	RTCA	-0.319194	0.000211564	-0.362802	2.05864e-05	-0.0436074	0.657258	10.1275	9.83691	9.80312	9.86224	9.91187	9.83419	9.84144	10.2471
ENSG00000138002	IFT172	0.351407	8.93465e-06	0.227151	0.00545428	-0.124255	0.109387	10.7771	11.069	10.9723	11.0758	11.261	11.0178	11.0484	10.7967
ENSG00000138018	SELENOI	0.215155	0.00882107	0.413221	7.57298e-08	0.198066	0.0062206	10.9391	10.9955	11.2681	11.101	11.1458	11.2316	11.3363	10.7899
ENSG00000138029	HADHB	0.0552494	0.451368	0.0949853	0.156953	0.0397359	0.556492	11.4589	11.5942	11.5566	11.5174	11.4952	11.57	11.6018	11.5041
ENSG00000138031	ADCY3	0.434768	5.55319e-06	0.179588	0.0839492	-0.255179	0.00348337	9.51341	9.9844	9.72772	9.837	9.94601	9.6857	9.59698	9.46946
ENSG00000138032	PPM1B	0.351432	0.000349447	0.466907	9.91048e-07	0.115475	0.22687	9.60027	9.87648	9.97437	9.86371	9.89885	9.91111	10.0934	9.45487
ENSG00000138035	PNPT1	0.101604	0.340023	0.167708	0.0858184	0.0661038	0.496074	9.87048	9.88777	9.9711	9.89857	9.90754	9.89362	10.025	9.71776
ENSG00000138036	DYNC2LI1	0.0756268	0.414938	0.146	0.0812145	0.0703733	0.388364	10.4788	10.5199	10.6374	10.625	10.6182	10.6074	10.7268	10.5456
ENSG00000138061	CYP1B1	-0.278156	3.49663e-05	0.267058	5.98169e-05	0.545215	1.52936e-21	12.2296	11.904	12.5049	11.8356	11.9207	12.3754	12.4142	12.0974
ENSG00000138069	RAB1A	-0.134445	0.0425369	-0.147773	0.0219194	-0.0133278	0.862249	12.2146	12.1592	12.1073	12.1617	12.0308	12.0983	12.1109	12.2909
ENSG00000138071	ACTR2	0.132726	0.0168689	0.0811934	0.156176	-0.0515321	0.349241	12.9843	13.0678	13.0988	13.1262	13.0875	13.0085	13.0194	12.9377
ENSG00000138073	PREB	-0.00797774	0.949462	-0.119755	0.213569	-0.111778	0.206453	10.2983	10.3812	10.1665	10.1663	10.2549	10.1633	10.1501	10.2597
ENSG00000138074	SLC5A6	0.0638022	0.472309	0.162299	0.0376131	0.0984967	0.181816	10.4857	10.4889	10.5742	10.4849	10.5514	10.6287	10.6149	10.4022
ENSG00000138078	PREPL	0.0250653	0.714183	-0.0486574	0.432142	-0.0737227	0.172492	11.8544	11.8763	11.8129	11.9116	11.9012	11.8102	11.8444	11.888
ENSG00000138079	SLC3A1	-1.06737	2.00189e-17	-0.183913	0.189896	0.883462	8.91088e-15	9.96844	8.63869	9.60456	8.85073	9.08549	9.78686	9.83069	9.88669
ENSG00000138080	EMILIN1	-0.594365	1.83039e-18	-1.46912	6.61106e-106	-0.874759	2.0158e-46	13.0853	12.4192	11.5599	12.3654	12.403	11.5606	11.4435	12.8879
ENSG00000138081	FBXO11	-0.0171019	0.81357	0.0471151	0.450424	0.064217	0.245337	11.7519	11.7691	11.8152	11.7535	11.758	11.8231	11.8348	11.8027
ENSG00000138085	ATRAID	-0.17825	0.0200774	-0.27584	0.000155863	-0.0975901	0.185464	11.1489	10.9845	10.8505	10.9915	10.8827	10.9221	10.7931	11.1147
ENSG00000138092	CENPO ENSG00000138092	0.697412	1.66128e-14	0.551405	2.42283e-09	-0.146007	0.101225	9.47943	10.2533	10.1391	10.1055	10.2549	10.0119	10.0331	9.54487
ENSG00000138095	LRPPRC	0.0411131	0.592286	0.221325	0.00042932	0.180212	0.00177142	12.4915	12.4876	12.7454	12.5547	12.615	12.662	12.7899	12.5323
ENSG00000138100	TRIM54	-1.80574	4.60037e-27	-1.10262	3.98865e-11	0.70313	1.79448e-05	9.46098	7.91331	8.08961	7.72756	7.34522	8.47831	8.51517	9.4791
ENSG00000138101	DTNB	0.0853906	0.521989	0.150436	0.215512	0.0650456	0.59196	9.16865	9.18567	9.42526	9.39536	9.35058	9.32513	9.38035	9.28384
ENSG00000138107	ACTR1A	0.115306	0.0542369	0.058246	0.354893	-0.0570597	0.319477	11.6784	11.8273	11.7605	11.7849	11.7783	11.743	11.7176	11.6858
ENSG00000138119	MYOF	-0.114183	0.249752	0.195705	0.0308751	0.309888	8.04428e-05	11.8478	11.8266	12.1331	11.9612	11.7248	12.0874	12.2273	12.0549
ENSG00000138138	ATAD1	-0.149651	0.0303497	-0.0997706	0.156953	0.0498807	0.474209	11.388	11.2135	11.2166	11.2636	11.1767	11.3093	11.2748	11.347
ENSG00000138160	KIF11	1.03822	2.23345e-26	0.930525	2.64602e-21	-0.1077	0.291832	9.8913	11.0002	10.9426	10.7512	10.9744	10.7555	10.7118	9.86479
ENSG00000138162	TACC2	-0.504475	1.31877e-12	-0.412154	9.17723e-09	0.0923214	0.224271	11.4791	11.0168	10.9633	10.9814	10.8856	11.0762	11.1182	11.4536
ENSG00000138175	ARL3	-0.188441	0.0154246	0.0146517	0.876298	0.203092	0.00284863	10.5372	10.3085	10.5205	10.387	10.304	10.5484	10.5377	10.5049
ENSG00000138182	KIF20B	0.660462	1.97635e-13	0.580372	1.65088e-10	-0.0800893	0.38743	9.24882	9.92355	9.89732	9.93681	9.92619	9.87728	9.77091	9.2948
ENSG00000138185	ENTPD1	-0.566421	2.24272e-07	-1.06453	1.45511e-22	-0.498109	1.5996e-06	9.81889	9.14653	8.74219	9.32662	9.12079	8.6258	8.75168	9.70549
ENSG00000138193	PLCE1	-1.42006	2.24255e-45	-1.63748	4.24772e-60	-0.217419	0.035499	13.3558	12.0423	11.5129	12.0371	11.7596	11.7698	11.8954	13.3873
ENSG00000138231	DBR1	0.205082	0.0973856	0.252124	0.033536	0.0470416	0.711624	9.14284	9.20184	9.35934	9.26115	9.4491	9.32914	9.3719	9.06115
ENSG00000138246	DNAJC13	-0.16049	0.00706451	-0.0533014	0.413887	0.107189	0.0526267	11.8218	11.6908	11.7614	11.649	11.682	11.7535	11.8275	11.8472
ENSG00000138279	ANXA7	-0.109258	0.296313	0.0632518	0.551247	0.17251	0.0483987	10.9705	10.9248	10.991	10.8127	10.6383	10.9373	10.9812	10.8394
ENSG00000138286	FAM149B1	-0.0695654	0.603742	-0.207987	0.0749666	-0.138422	0.213721	9.74265	9.69849	9.62341	9.89857	9.5835	9.59035	9.57139	9.85926
ENSG00000138303	ASCC1	-0.197249	0.038367	-0.147322	0.125206	0.0499266	0.618004	9.97496	9.68561	9.83221	9.74261	9.77611	9.75143	9.77091	9.88488
ENSG00000138326	RPS24	0.104047	0.0703958	-0.0104225	0.877581	-0.114469	0.0239065	13.5937	13.7582	13.633	13.7297	13.6646	13.6273	13.5495	13.6344
ENSG00000138336	TET1	0.200507	0.0186121	0.380683	1.60565e-06	0.180176	0.0153192	10.1579	10.3075	10.516	10.2765	10.4087	10.5381	10.4789	10.1048
ENSG00000138346	DNA2	0.765613	4.56602e-10	0.801363	5.87487e-11	0.0357492	0.802873	8.65513	9.29144	9.58547	9.45903	9.61921	9.42407	9.48001	8.74672
ENSG00000138363	ATIC	0.0194603	0.857943	0.119253	0.171264	0.0997923	0.21766	10.8346	10.7414	10.9351	10.9219	10.9424	11.0059	10.9666	10.8672
ENSG00000138375	SMARCAL1	-0.223823	0.0345286	-0.133196	0.221733	0.0906276	0.385683	9.88612	9.74612	9.74503	9.6399	9.49978	9.71358	9.71356	9.82564
ENSG00000138376	BARD1	0.906403	1.13925e-16	0.592667	1.49252e-07	-0.313736	0.00167981	8.82707	9.87396	9.55961	9.71027	9.71307	9.4702	9.33544	8.90892
ENSG00000138380	CARF	-0.438131	1.19522e-06	-0.708117	1.68594e-15	-0.269987	0.00183602	10.2196	9.83302	9.57044	9.88415	9.90754	9.57692	9.66771	10.3983
ENSG00000138381	ASNSD1	0.0687493	0.618103	0.0131214	0.928412	-0.0556278	0.657739	9.15149	9.17137	9.23143	9.20423	9.38832	9.20588	9.16744	9.22487
ENSG00000138382	METTL5	0.176324	0.157473	0.1959	0.103668	0.0195767	0.885477	8.9178	9.22179	9.12965	9.19725	9.15038	9.24249	9.25043	9.10852
ENSG00000138385	SSB	0.0555274	0.517694	0.084353	0.287919	0.0288256	0.72533	11.456	11.5163	11.652	11.5737	11.4754	11.4763	11.5225	11.4778
ENSG00000138386	NAB1	-0.183536	0.00718573	-0.162045	0.017446	0.0214913	0.782913	11.1767	10.9585	11.0102	10.9922	10.9689	10.9419	11.0317	11.1354
ENSG00000138398	PPIG	0.0303962	0.672784	0.0602847	0.35177	0.0298885	0.643071	11.6271	11.716	11.7182	11.6869	11.6508	11.703	11.7238	11.6821
ENSG00000138399	FASTKD1	0.30427	0.00851295	0.18048	0.133964	-0.123789	0.268205	9.13704	9.41966	9.37919	9.61041	9.5817	9.38992	9.4741	9.32987
ENSG00000138411	HECW2	-0.215701	0.0591564	-0.544318	2.39514e-07	-0.328617	0.000908008	9.91691	9.62844	9.15578	9.58922	9.64369	9.41466	9.29132	9.74799
ENSG00000138413	IDH1	-0.0545371	0.586765	0.426017	8.67647e-08	0.480555	7.66917e-12	11.0335	10.9886	11.3745	10.7834	10.9081	11.3728	11.3812	10.8626
ENSG00000138430	OLA1	0.257094	9.60697e-05	0.520927	8.89992e-17	0.263833	2.95443e-06	10.7024	10.9639	11.2487	10.9855	10.9261	11.2143	11.204	10.702
ENSG00000138433	CIR1	-0.198031	0.0478202	-0.0700422	0.517651	0.127989	0.170272	9.96844	9.89897	9.97763	9.85042	9.71967	9.9816	9.8999	10.0765
ENSG00000138434	ITPRID2	-0.360471	3.63579e-14	-0.473114	1.16142e-23	-0.112643	0.0170815	13.8136	13.4303	13.3892	13.4842	13.4383	13.2953	13.3303	13.8093
ENSG00000138439	FAM117B	0.126252	0.219405	0.281972	0.00223085	0.15572	0.0752614	10.319	10.3252	10.5987	10.4906	10.316	10.4616	10.5424	10.1836
ENSG00000138442	WDR12	0.0630044	0.537109	0.26887	0.00161739	0.205865	0.00809782	10.2292	10.2209	10.4785	10.389	10.3493	10.518	10.5777	10.2861
ENSG00000138443	ABI2	0.0239629	0.74921	0.0576745	0.382613	0.0337115	0.604244	12.2626	12.2299	12.3707	12.3217	12.3455	12.3225	12.3064	12.2885
ENSG00000138448	ITGAV	-0.297207	0.00108878	-0.583805	1.23766e-11	-0.286598	0.000474773	13.4724	13.2953	12.9793	13.2993	12.9956	12.8207	12.9474	13.5286
ENSG00000138449	SLC40A1	-0.511107	8.6495e-09	-0.131409	0.182865	0.379699	3.04532e-06	11.1402	10.6943	10.9699	10.7264	10.445	11.0786	10.9673	11.1354
ENSG00000138459	SLC35A5	-0.0881225	0.319809	-0.0506765	0.57383	0.037446	0.666184	10.5306	10.3489	10.4353	10.4392	10.4529	10.433	10.4838	10.4714
ENSG00000138463	SLC49A4	-0.351388	0.00468128	-0.18455	0.154808	0.166838	0.167492	9.34251	8.93553	9.15001	9	8.77637	9.02239	9.04792	9.16339
ENSG00000138468	SENP7	-0.193941	0.00484441	-0.499674	9.6064e-15	-0.305732	2.79258e-07	11.5803	11.3243	11.0664	11.3475	11.4666	11.0672	11.0914	11.5676
ENSG00000138496	PARP9	-0.233374	0.0582965	-0.308922	0.00905613	-0.0755488	0.55104	9.4138	9.18363	9.03586	9.18082	9.04405	8.96169	9.18443	9.32453
ENSG00000138592	USP8	-0.114011	0.0988736	0.00318558	0.969422	0.117197	0.0535825	11.0931	10.9967	11.1116	11.0287	10.9696	11.1104	11.1245	11.1316
ENSG00000138593	SECISBP2L	-0.153234	0.00561144	0.11652	0.0362329	0.269754	6.14155e-09	11.9804	11.8129	12.0998	11.8557	11.8192	12.077	12.1194	11.9843
ENSG00000138594	TMOD3 ENSG00000138594	-0.336901	7.24415e-09	-0.224274	0.000169426	0.112626	0.0521654	11.8579	11.482	11.6782	11.5113	11.5289	11.5972	11.5841	11.8294
ENSG00000138600	SPPL2A	-0.13116	0.0579577	0.016656	0.83675	0.147816	0.014466	11.5621	11.4293	11.5916	11.4995	11.3572	11.5868	11.5541	11.5597
ENSG00000138604	GLCE	0.282635	0.00123743	0.344872	5.2026e-05	0.0622368	0.491305	10.2774	10.474	10.603	10.4263	10.6129	10.5647	10.5377	10.1688
ENSG00000138613	APH1B	-0.030895	0.82906	0.26887	0.0142913	0.299765	0.00185648	9.23531	9.20785	9.3693	9.14497	9.17937	9.55996	9.4859	9.18122
ENSG00000138614	INTS14	0.195383	0.0339603	0.206022	0.0222894	0.0106387	0.91937	9.86523	10.0913	10.1622	10.0766	10.1428	10.1418	10.0371	9.95221
ENSG00000138615	CILP	1.33266	2.0312e-09	-0.132161	0.635528	-1.46482	6.92784e-14	7.45303	9.25122	7.29954	8.38968	8.90633	7.56071	7.46884	7.69538
ENSG00000138617	PARP16	0.405303	0.00247997	0.242589	0.0825016	-0.162713	0.207063	8.62229	9.2551	9.12378	9.1498	9.12824	8.8902	9.03727	8.91959
ENSG00000138623	SEMA7A	-0.668152	9.38906e-08	-0.549486	1.35408e-05	0.118666	0.383785	9.9016	9.37045	9.3939	9.55503	9.1889	9.57692	9.51112	10.1748
ENSG00000138629	UBL7	-0.0985574	0.387804	-0.0753139	0.50425	0.0232435	0.845263	10.0494	10.0405	9.97763	9.7867	9.9061	9.91379	9.92754	9.97795
ENSG00000138639	ARHGAP24	0.223631	0.00305231	0.158596	0.0394551	-0.0650352	0.394272	11.1013	11.425	11.227	11.3113	11.2973	11.3587	11.2525	11.1445
ENSG00000138640	FAM13A ENSG00000138640	-0.147755	0.12918	-0.225705	0.0137404	-0.0779497	0.404428	10.2441	10.262	10.1449	10.152	10.1899	10.113	10.1176	10.4495
ENSG00000138650	PCDH10	-1.75741	7.81539e-51	-1.55018	3.641e-40	0.207235	0.106562	10.7005	8.97605	9.31366	9.04218	8.72158	9.09485	8.95483	10.6378
ENSG00000138658	ZGRF1	0.524993	3.4271e-06	0.363418	0.00179855	-0.161575	0.143157	9.13413	9.46725	9.47913	9.61566	9.76659	9.4556	9.4442	9.06115
ENSG00000138660	AP1AR	0.0418359	0.735652	0.236478	0.0179921	0.194642	0.0318809	9.5466	9.60887	9.7976	9.59455	9.71472	9.79413	9.90576	9.64893
ENSG00000138663	COPS4	-0.0343409	0.74102	-0.100414	0.266291	-0.0660734	0.441519	10.0935	10.1	10.0506	10.1411	10.098	10.0524	10.0385	10.1998
ENSG00000138668	HNRNPD	0.200818	0.000125308	0.126646	0.0192359	-0.0741715	0.153567	12.8372	13.0024	13.0147	13.0462	13.0883	12.9505	12.9499	12.8531
ENSG00000138674	SEC31A	-0.0275696	0.666072	-0.210164	3.59622e-05	-0.182595	8.01488e-05	13.05	13.0755	12.859	13.0417	12.9881	12.8223	12.8781	13.0764
ENSG00000138686	BBS7	-0.0470339	0.742858	-0.0774664	0.555443	-0.0304325	0.820674	9.38961	9.29709	9.2531	9.30079	9.15768	9.26778	9.14779	9.20467
ENSG00000138688	KIAA1109	-0.109808	0.0552659	-0.0879248	0.124237	0.0218831	0.722659	12.9168	12.7751	12.8431	12.8562	12.8107	12.7879	12.8764	12.9312
ENSG00000138696	BMPR1B	0.531656	4.21194e-06	0.588613	2.65265e-07	0.0569571	0.650958	8.80529	9.17342	9.42287	9.36452	9.41497	9.33314	9.37402	8.77831
ENSG00000138698	RAP1GDS1	0.181513	0.0661658	0.204817	0.0323109	0.0233045	0.83118	9.89818	10.011	10.1112	10.0157	10.1526	10.0031	10.1365	9.86111
ENSG00000138709	LARP1B	-0.256811	0.0135231	-0.169482	0.110986	0.0873286	0.405347	9.9016	9.51008	9.59823	9.68553	9.63674	9.74394	9.74334	9.8313
ENSG00000138735	PDE5A	-0.499383	9.77049e-06	-1.74426	2.09378e-56	-1.24488	3.12369e-35	11.1124	10.3936	9.42765	10.6102	10.4677	9.08776	9.23421	10.858
ENSG00000138750	NUP54	0.0965627	0.259552	0.136972	0.0868817	0.0404093	0.62751	10.3755	10.4749	10.5817	10.4982	10.5467	10.5101	10.5499	10.4446
ENSG00000138756	BMP2K	-0.0676224	0.500367	0.272408	0.0011894	0.34003	4.09117e-06	10.9266	10.7177	11.0944	10.9006	10.8907	11.1698	11.2611	10.8836
ENSG00000138757	G3BP2	0.0506228	0.484588	0.103646	0.110318	0.0530227	0.406845	12.599	12.5741	12.7169	12.7179	12.6061	12.644	12.6993	12.5672
ENSG00000138758	SEPTIN11	-0.630842	4.42527e-30	-0.600149	2.22561e-27	0.030693	0.644463	14.7472	14.085	14.0726	14.1917	14.0614	14.1849	14.1728	14.7418
ENSG00000138759	FRAS1	0.207733	0.000563158	0.416411	2.85258e-13	0.208678	0.000103156	14.3018	14.4778	14.7139	14.6133	14.5008	14.6982	14.8068	14.3462
ENSG00000138760	SCARB2	-0.336617	4.53611e-11	-0.174591	0.00102757	0.162027	0.000854658	13.4451	13.1064	13.2667	13.1849	13.0582	13.2864	13.2848	13.4627
ENSG00000138764	CCNG2	0.185383	0.011671	0.459388	1.08769e-11	0.274005	8.7409e-06	11.1352	11.2328	11.6153	11.2641	11.3214	11.5326	11.4906	11.0384
ENSG00000138767	CNOT6L	-0.219425	0.00510794	-0.0374451	0.679067	0.18198	0.0104376	11.0765	10.8441	11.1416	10.9969	10.9204	11.1052	11.0615	11.2017
ENSG00000138768	USO1	-0.118044	0.0690472	-0.213246	0.000418432	-0.0952022	0.109097	11.7071	11.6519	11.5566	11.6422	11.6547	11.5568	11.5503	11.8261
ENSG00000138771	SHROOM3	-0.066971	0.372709	0.00286418	0.972151	0.0698352	0.288192	11.0811	11.0551	11.1248	11.0379	11.0058	11.118	11.0661	11.1193
ENSG00000138777	PPA2	0.11939	0.23301	0.216736	0.0177541	0.097346	0.276461	10.1348	10.1383	10.4042	10.3038	10.3062	10.2839	10.3547	10.128
ENSG00000138778	CENPE	1.04695	3.20622e-21	0.804917	7.59161e-13	-0.24203	0.0227943	9.39448	10.4914	10.3537	10.262	10.4842	10.0464	10.1139	9.35365
ENSG00000138780	GSTCD	0.536636	4.84701e-06	0.243738	0.0530945	-0.292898	0.00677935	9.20514	9.5967	9.43003	9.57493	9.87247	9.36083	9.3971	9.09917
ENSG00000138792	ENPEP	-1.94277	2.1735e-28	-1.69512	6.6254e-22	0.247656	0.18765	14.4514	12.4929	12.5397	12.7541	12.3088	12.8574	12.9087	14.4929
ENSG00000138794	CASP6	-0.0634897	0.67851	0.359128	0.00355974	0.422618	9.22402e-05	9.04713	9.19781	9.67651	9.10573	9.09058	9.52542	9.45223	9.33253
ENSG00000138795	LEF1	0.389405	0.000434301	0.16073	0.17905	-0.228675	0.0269328	10.0693	10.3362	10.3896	10.4073	10.6022	10.1246	10.1489	10.059
ENSG00000138796	HADH	0.0855625	0.35636	0.170543	0.0409966	0.0849803	0.293949	10.5547	10.5247	10.6999	10.6406	10.671	10.7481	10.6415	10.499
ENSG00000138801	PAPSS1	0.408669	7.79384e-10	0.183061	0.00958714	-0.225608	0.000246169	11.4934	11.8598	11.7119	11.8715	11.8169	11.5868	11.5726	11.3873
ENSG00000138802	SEC24B	-0.120732	0.138111	0.022825	0.803398	0.143557	0.0417463	11.2144	11.0679	11.1958	11.1403	10.955	11.2143	11.189	11.1384
ENSG00000138814	PPP3CA	-0.332277	0.000165919	-0.66275	6.6624e-15	-0.330473	3.96158e-05	10.9899	10.7	10.2631	10.5675	10.5168	10.3476	10.1879	10.8654
ENSG00000138821	SLC39A8	0.605329	0.000390609	0.173406	0.367697	-0.431923	0.00523407	8.42699	8.94036	8.83494	8.88301	9.25167	8.33011	8.61877	8.44104
ENSG00000138829	FBN2	1.10706	9.39052e-48	0.163556	0.0550117	-0.943508	1.49872e-43	13.6273	14.9077	13.8422	14.6503	14.6365	13.8163	13.7202	13.6333
ENSG00000138834	MAPK8IP3	0.0409542	0.566589	-0.211375	0.000375932	-0.25233	1.5511e-06	12.3156	12.3517	12.114	12.2727	12.4086	12.0992	12.0668	12.2932
ENSG00000138835	RGS3	0.332836	0.00707953	-0.285698	0.0223302	-0.618534	3.1431e-09	10.0678	10.6173	9.79021	10.1865	10.3171	9.79558	9.72355	10.0412
ENSG00000138867	GUCD1	0.0790569	0.289265	0.113973	0.101083	0.0349162	0.630351	11.0923	11.2185	11.2021	11.2021	11.1236	11.2051	11.2439	11.1147
ENSG00000138942	RNF185	0.0344464	0.732369	0.168706	0.0411042	0.13426	0.0783746	10.7789	10.9083	11.0456	10.8591	10.744	10.9148	10.9595	10.831
ENSG00000139044	B4GALNT3	1.20364	3.41771e-23	0.392867	0.0032772	-0.810771	3.73499e-15	8.14436	9.35607	8.63896	9.27006	9.42711	8.54534	8.46045	8.17639
ENSG00000139083	ETV6	0.0585995	0.571944	-0.0680252	0.492554	-0.126625	0.13318	10.0023	10.0913	10.0162	10.0548	10.0686	9.86766	9.95467	10.0248
ENSG00000139112	GABARAPL1 ENSG00000139112	-0.0710975	0.399597	-0.189835	0.0104214	-0.118737	0.0930972	11.4478	11.4029	11.2215	11.4207	11.2423	11.2439	11.252	11.4095
ENSG00000139116	KIF21A	0.261656	0.0173543	0.685969	7.87289e-12	0.424313	3.13333e-06	10.1113	10.2278	10.8272	10.3819	10.4794	10.6303	10.8983	10.0986
ENSG00000139132	FGD4	0.268776	0.00287727	0.377471	1.31147e-05	0.108695	0.209921	10.1231	10.3571	10.3624	10.2553	10.3913	10.4625	10.5014	10.0099
ENSG00000139146	SINHCAF	0.422207	1.61475e-10	0.514561	3.35878e-15	0.0923534	0.165343	10.9851	11.4007	11.5793	11.4391	11.4991	11.4804	11.5564	11.0643
ENSG00000139154	AEBP2	-0.296229	0.000817369	-0.33999	9.28918e-05	-0.043761	0.661142	10.7354	10.4699	10.2751	10.4608	10.293	10.3856	10.433	10.6761
ENSG00000139163	ETNK1	0.0508848	0.499376	0.0495899	0.493964	-0.00129482	0.987683	12.1022	12.0591	12.1338	12.1065	12.1458	12.0401	12.1332	12.0019
ENSG00000139168	ZCRB1	-0.122824	0.200781	0.00783084	0.943667	0.130655	0.120775	10.3203	10.1096	10.3748	10.219	10.1526	10.2767	10.22	10.2443
ENSG00000139174	PRICKLE1	-0.40947	7.284e-06	-0.919401	5.05347e-25	-0.509931	6.68235e-10	10.8184	10.5134	9.89732	10.2754	10.3312	9.91512	9.7948	10.7536
ENSG00000139178	C1RL	0.259289	0.000517686	0.0793785	0.341888	-0.179911	0.00816703	10.48	10.8266	10.6322	10.7599	10.7318	10.579	10.5731	10.5502
ENSG00000139180	NDUFA9	0.246208	0.0279205	0.254149	0.0208238	0.00794091	0.952043	9.03158	9.2356	9.2287	9.20655	9.26751	9.28234	9.22016	8.95111
ENSG00000139182	CLSTN3	-0.00572077	0.951539	0.0532001	0.478711	0.0589209	0.390454	12.3802	12.3331	12.4651	12.4437	12.4952	12.5183	12.4677	12.4801
ENSG00000139197	PEX5	-0.185801	0.0169916	-0.0891608	0.277808	0.0966402	0.195451	10.8319	10.612	10.7165	10.6041	10.6556	10.7894	10.6503	10.786
ENSG00000139200	PIANP	0.952645	5.93804e-15	1.09352	1.84483e-19	0.140877	0.226968	8.11516	8.99936	9.18144	8.96205	9.09819	9.21675	9.07939	8.03969
ENSG00000139209	SLC38A4	0.503644	0.000999873	0.203092	0.221792	-0.300552	0.0331151	8.63057	9.25897	8.85634	8.95378	8.92071	8.57941	8.82469	8.47517
ENSG00000139211	AMIGO2	-0.261428	0.011678	0.10198	0.359738	0.363408	4.55743e-05	10.8986	10.7135	10.9434	10.6703	10.4026	10.8926	11.055	10.8272
ENSG00000139218	SCAF11	-0.26671	8.42772e-06	-0.106853	0.096599	0.159857	0.00447857	12.6554	12.3367	12.6062	12.4826	12.4406	12.5612	12.5747	12.7189
ENSG00000139219	COL2A1	1.83942	9.66544e-13	1.13981	1.63235e-05	-0.699608	0.00511231	11.7357	14.2092	13.251	13.7621	13.7555	13.3171	13.1007	12.3688
ENSG00000139233	LLPH	-0.00724704	0.963063	0.0365681	0.775752	0.0438151	0.710397	9.38472	9.34338	9.5177	9.352	9.38002	9.33514	9.35271	9.34577
ENSG00000139239	RPL14P1	0.172174	0.0994106	0.113609	0.286147	-0.0585641	0.578846	10.6134	10.8273	10.7944	10.5908	10.8057	10.5933	10.6702	10.5329
ENSG00000139263	LRIG3	0.216901	0.00306556	0.405211	4.18952e-09	0.18831	0.00362067	10.9851	11.2973	11.4015	11.201	11.2157	11.4979	11.3775	11.0595
ENSG00000139266	MARCHF9	-0.223416	0.154417	0.22762	0.130445	0.451035	0.000393352	8.89393	8.70258	9.04831	8.91173	8.47108	9.21891	9.18443	8.96147
ENSG00000139278	GLIPR1	-0.460156	0.00174338	-2.25902	7.39026e-56	-1.79886	1.04158e-42	10.0875	9.78956	7.84038	9.25668	9.68975	7.7875	7.82504	10.0231
ENSG00000139289	PHLDA1	-0.0218622	0.853084	-1.24227	1.84053e-49	-1.22041	3.66731e-59	11.8191	11.9237	10.5913	11.6828	11.6564	10.4842	10.5499	11.7434
ENSG00000139291	TMEM19	-0.0733453	0.539213	0.283804	0.00457709	0.35715	4.18289e-05	9.64795	9.56424	9.77904	9.48603	9.54132	9.89902	9.97154	9.55858
ENSG00000139292	LGR5	1.51624	2.56131e-49	2.05034	1.2068e-90	0.534107	2.73359e-09	9.75785	11.0579	11.759	11.0424	11.3359	11.689	11.6027	9.51001
ENSG00000139304	PTPRQ	-1.485	7.67078e-13	-0.923843	1.34105e-05	0.56116	0.00538177	12.722	11.0473	11.4398	11.4499	11.0922	11.8761	11.9389	12.66
ENSG00000139318	DUSP6	0.898622	2.5834e-05	-0.201722	0.409317	-1.10034	5.07485e-09	10.3228	11.4506	10.3847	11.0534	11.229	9.81715	10.2118	10.3907
ENSG00000139323	POC1B	0.209434	0.0898794	0.103979	0.424363	-0.105455	0.366688	9.08978	9.21782	9.19829	9.36244	9.45108	9.30287	9.21545	9.18418
ENSG00000139324	TMTC3	0.25083	0.00158357	0.102569	0.231138	-0.148261	0.0449294	10.763	11.0099	10.8865	10.9956	10.9016	10.7406	10.8391	10.675
ENSG00000139329	LUM	1.37624	1.04814e-09	1.70835	1.60347e-14	0.332109	0.146503	9.21343	10.6633	11.0401	10.1289	10.6383	10.819	10.5923	9.03524
ENSG00000139343	SNRPF	0.357313	3.01185e-05	0.347316	5.03202e-05	-0.00999739	0.922123	9.6212	9.98089	9.93132	9.93541	9.95721	9.94809	9.96453	9.58338
ENSG00000139350	NEDD1	0.493659	7.90668e-08	0.507782	3.09804e-08	0.0141229	0.900433	9.66619	10.0935	10.2239	10.1215	10.0878	10.0317	10.0883	9.54945
ENSG00000139354	GAS2L3	0.474485	4.57952e-05	0.663458	4.22537e-09	0.188974	0.0819952	8.73792	9.33057	9.63584	9.38311	9.37376	9.48465	9.53022	9.03196
ENSG00000139370	SLC15A4	-0.0905359	0.481987	0.00644803	0.963905	0.096984	0.388791	9.53782	9.3379	9.56828	9.52187	9.40068	9.39758	9.58424	9.4839
ENSG00000139372	TDG	0.164947	0.0506001	0.351416	5.53652e-06	0.186469	0.00993683	10.6081	10.7558	10.9216	10.65	10.7424	10.8353	10.9518	10.4942
ENSG00000139428	MMAB	0.0920957	0.441715	0.21346	0.0440466	0.121365	0.229579	9.58544	9.78956	9.76968	9.69382	9.55429	9.85659	9.7837	9.59894
ENSG00000139433	GLTP	0.220675	0.110227	0.177325	0.198823	-0.0433499	0.766359	9.35505	9.79623	9.61715	9.45123	9.44314	9.48824	9.48981	9.35627
ENSG00000139436	GIT2	-0.0855285	0.267467	-0.217263	0.00158124	-0.131734	0.0430527	11.0735	11.0065	10.8281	10.9325	10.9895	10.8111	10.8954	11.0506
ENSG00000139437	TCHP	0.130433	0.250158	-0.00553659	0.966562	-0.13597	0.168316	9.52011	9.62245	9.42765	9.55503	9.63848	9.55825	9.41777	9.43023
ENSG00000139496	NUP58	-6.70569e-05	0.999411	0.106576	0.165178	0.106643	0.126532	11.1191	11.107	11.3172	11.2183	11.1683	11.2105	11.2861	11.2097
ENSG00000139505	MTMR6	-0.115572	0.206185	-0.143534	0.0998522	-0.0279617	0.769679	10.3406	10.1888	10.2348	10.2654	10.1599	10.1304	10.1685	10.2998
ENSG00000139514	SLC7A1	0.327675	0.000192193	0.457949	7.37623e-08	0.130274	0.119561	9.88958	10.2897	10.3884	10.2776	10.1958	10.3034	10.4611	9.96771
ENSG00000139517	LNX2	0.141818	0.196471	0.315083	0.00140008	0.173264	0.0595791	9.32986	9.56111	9.64816	9.50312	9.44114	9.65568	9.72189	9.395
ENSG00000139531	SUOX	-0.0981804	0.306371	-0.270559	0.00144443	-0.172379	0.0312396	10.284	10.2199	9.9397	10.177	10.1982	10.1084	10.0224	10.3092
ENSG00000139540	SLC39A5	-0.853171	4.6259e-16	-0.598414	1.81167e-08	0.254757	0.015618	10.5987	9.64628	9.80128	9.7664	9.86356	10.086	10.1277	10.6227
ENSG00000139546	TARBP2	0.119881	0.282143	0.0110247	0.930727	-0.108856	0.270679	9.61704	9.81211	9.58333	9.61915	9.71802	9.62501	9.62391	9.58338
ENSG00000139579	NABP2	0.334669	0.0027335	0.0289615	0.834533	-0.305707	0.00187625	9.02845	9.36687	9.08805	9.35619	9.38417	9.14576	8.95483	9.04501
ENSG00000139613	SMARCC2	-0.152898	0.00437578	-0.176685	0.000730935	-0.0237876	0.689732	12.8697	12.7406	12.6521	12.7385	12.7287	12.7392	12.7422	12.9077
ENSG00000139618	BRCA2	0.732087	1.75273e-09	0.792516	5.75571e-11	0.0604284	0.649058	8.50111	9.13815	9.39633	9.15942	9.30527	9.18833	9.19883	8.45087
ENSG00000139620	KANSL2	0.0438946	0.69566	-0.060852	0.56205	-0.104747	0.246733	9.9186	9.99371	9.91782	9.98897	10.1068	9.95459	9.9043	10.0525
ENSG00000139624	CERS5	0.00590015	0.956385	3.9289e-05	0.999738	-0.00586086	0.950059	10.4777	10.5462	10.5525	10.5235	10.5402	10.5337	10.5072	10.583
ENSG00000139625	MAP3K12	-0.587643	2.89725e-18	-0.664669	7.22996e-23	-0.0770257	0.301373	11.3978	10.797	10.6548	10.7019	10.772	10.6861	10.7009	11.2886
ENSG00000139631	CSAD	-0.185325	0.0155837	-0.642521	1.5229e-19	-0.457196	1.45034e-12	10.9011	10.7503	10.2101	10.6431	10.7391	10.2715	10.2833	10.8927
ENSG00000139636	LMBR1L	-0.230037	0.00160782	-0.128745	0.0899154	0.101292	0.155155	10.7064	10.4971	10.5382	10.4963	10.4479	10.609	10.5951	10.7143
ENSG00000139641	ESYT1	0.049336	0.45474	0.146919	0.0102825	0.0975831	0.0690659	11.7037	11.7712	11.9057	11.7626	11.7795	11.8491	11.8516	11.7399
ENSG00000139644	TMBIM6	-0.229203	7.01243e-07	-0.00734057	0.9017	0.221863	8.40202e-08	14.5021	14.2954	14.4648	14.3127	14.2412	14.5252	14.5247	14.523
ENSG00000139645	ANKRD52	0.119255	0.0470781	0.125161	0.0326991	0.00590597	0.932886	12.097	12.2026	12.1748	12.1308	12.2069	12.1888	12.1956	12.0248
ENSG00000139651	ZNF740	-0.131509	0.0678109	0.00286549	0.972956	0.134375	0.0343916	11.3384	11.193	11.2997	11.2166	11.2829	11.3892	11.4021	11.386
ENSG00000139668	WDFY2 ENSG00000139668	0.321339	4.74419e-05	0.262934	0.0010283	-0.0584053	0.481167	10.221	10.493	10.526	10.5001	10.5942	10.4246	10.4641	10.1968
ENSG00000139679	LPAR6	-0.260478	0.0793958	-0.679901	6.23675e-07	-0.419423	0.00110153	9.07469	8.91361	8.58016	8.96479	9.15038	8.63555	8.57159	9.44506
ENSG00000139684	ESD	-0.185233	0.00768788	-0.218319	0.00126427	-0.0330858	0.665261	11.4774	11.339	11.2324	11.3316	11.2116	11.3011	11.252	11.4838
ENSG00000139687	RB1	0.0437742	0.691266	-0.0303721	0.779426	-0.0741463	0.423201	11.0644	10.978	11.0541	11.0056	11.1298	10.8437	10.9923	10.9222
ENSG00000139697	SBNO1	0.0416569	0.562299	0.210102	0.000409613	0.168446	0.00179864	11.3978	11.4502	11.5755	11.4127	11.4379	11.5864	11.6428	11.3866
ENSG00000139718	SETD1B	-0.00853611	0.934973	0.186602	0.0144638	0.195138	0.00408215	10.7592	10.8569	11.0229	10.7772	10.7894	11.043	10.9425	10.8736
ENSG00000139719	VPS33A	0.0641605	0.642334	0.25179	0.0295785	0.187629	0.0768162	9.1283	9.12761	9.26915	9.12548	9.19602	9.28234	9.44822	9.04176
ENSG00000139722	VPS37B	0.409813	0.000118924	0.0177544	0.897094	-0.392058	3.05339e-05	9.3324	9.84208	9.46759	9.69878	9.88865	9.46291	9.33327	9.47429
ENSG00000139726	DENR	0.109219	0.149766	-0.043316	0.592258	-0.152535	0.0181615	11.2369	11.395	11.2688	11.3385	11.4142	11.1546	11.268	11.3104
ENSG00000139734	DIAPH3	1.23251	7.8604e-16	0.922766	3.44945e-09	-0.309748	0.0309002	7.89231	9.38291	9.09106	9.10821	9.17217	8.67704	8.9689	8.11585
ENSG00000139746	RBM26	-0.0420231	0.617113	-0.124797	0.0860952	-0.0827737	0.234437	11.9352	11.785	11.8467	11.924	11.9605	11.765	11.8139	11.9312
ENSG00000139793	MBNL2	0.00226353	0.986271	0.0514367	0.591918	0.0491732	0.584949	10.6474	10.7599	10.7156	10.7368	10.567	10.7443	10.7595	10.7296
ENSG00000139826	ABHD13	-0.0278401	0.807869	0.0817202	0.40317	0.10956	0.202006	9.89989	9.84594	10.0114	9.90287	9.82586	9.97009	9.92177	9.87213
ENSG00000139835	GRTP1	-0.229231	0.0676504	0.116777	0.367926	0.346008	0.000973792	9.10174	8.72792	9.15865	8.86843	8.91785	9.13892	9.24582	9.02868
ENSG00000139842	CUL4A	-0.00870769	0.927131	-0.00971086	0.909984	-0.00100317	0.991832	11.3301	11.274	11.3017	11.3745	11.3641	11.3037	11.4021	11.3627
ENSG00000139880	CDH24	0.285281	0.00147709	-0.325151	0.000255267	-0.610432	7.78514e-16	10.8857	11.1431	10.5677	11.2189	11.3397	10.733	10.5694	11.0138
ENSG00000139910	NOVA1	0.467477	1.66405e-06	0.779791	1.17137e-16	0.312315	0.000266361	9.45866	9.84594	10.3297	10.0471	9.91905	10.242	10.177	9.48868
ENSG00000139921	TMX1	-0.256209	0.00264206	0.0414732	0.67392	0.297682	6.18348e-05	10.6071	10.3066	10.6578	10.4858	10.2886	10.6392	10.6814	10.6292
ENSG00000139926	FRMD6	0.150673	0.163321	-0.139178	0.192236	-0.289851	0.00116828	10.6123	10.8338	10.5338	10.5738	10.7105	10.3476	10.3802	10.506
ENSG00000139946	PELI2	0.186178	0.068265	0.408076	1.15577e-05	0.221898	0.0109541	10.2264	10.3444	10.6599	10.5356	10.5139	10.6016	10.7947	10.3334
ENSG00000139971	ARMH4	-1.48749	9.9463e-75	-1.10907	2.65902e-42	0.378421	1.12703e-06	13.3307	11.8023	12.0696	11.9834	11.7439	12.3084	12.283	13.3358
ENSG00000139977	NAA30	-0.057212	0.551138	0.0453037	0.630508	0.102516	0.197691	10.4914	10.4137	10.6363	10.5245	10.5015	10.5224	10.5887	10.5819
ENSG00000139990	DCAF5	-0.0220964	0.763759	-0.0106297	0.882647	0.0114668	0.869966	11.8063	11.7586	11.7987	11.7331	11.7803	11.7628	11.7457	11.7519
ENSG00000139998	RAB15	0.654922	2.72504e-11	0.62194	2.83086e-10	-0.0329817	0.77647	9.80798	10.5159	10.3835	10.2564	10.3419	10.3535	10.2934	9.6339
ENSG00000140022	STON2	-0.829117	2.02026e-25	-0.355454	1.6809e-05	0.473662	9.66232e-11	13.5254	12.7769	13.1168	12.8431	12.5853	13.1908	13.3225	13.6095
ENSG00000140092	FBLN5	0.904259	1.64102e-16	-0.267176	0.0272616	-1.17143	1.23921e-33	10.4334	11.5098	10.2538	11.3026	11.0915	10.1326	10.0385	10.3856
ENSG00000140105	WARS1	-0.254084	0.000207002	-0.354808	1.12375e-07	-0.100723	0.141238	11.0201	10.7762	10.6527	10.7819	10.7286	10.7055	10.6256	11.0121
ENSG00000140153	WDR20	0.0292668	0.805303	0.115288	0.241856	0.0860217	0.349529	9.94041	9.97971	9.9711	9.8827	9.92904	9.98032	10.096	9.86295
ENSG00000140157	NIPA2	0.206147	0.00289576	0.147468	0.0371529	-0.0586788	0.39812	10.6331	10.8279	10.7851	10.8547	10.8295	10.757	10.7947	10.6303
ENSG00000140199	SLC12A6	-0.273945	0.00579068	0.039342	0.733804	0.313287	0.000313593	10.5262	10.1797	10.4306	10.1912	10.3568	10.5441	10.6814	10.5084
ENSG00000140259	MFAP1 ENSG00000140259	0.0293823	0.782905	0.0948213	0.293209	0.0654391	0.441286	10.3138	10.2426	10.3512	10.336	10.2651	10.3267	10.3622	10.1866
ENSG00000140262	TCF12	0.252104	0.00032697	0.422119	3.21531e-10	0.170015	0.00851668	12.1993	12.386	12.662	12.3516	12.4401	12.5038	12.5191	12.0801
ENSG00000140263	SORD	0.239752	0.0267406	0.376778	0.000220425	0.137026	0.170272	9.63361	9.78017	9.98412	9.87834	10.0425	10.0931	10.0371	9.69518
ENSG00000140264	SERF2	-0.0224862	0.825749	-0.263283	0.00062274	-0.240797	0.000593081	12.4037	12.5414	12.1609	12.3358	12.3039	12.2	12.1096	12.4372
ENSG00000140265	ZSCAN29 ENSG00000140265	-0.09178	0.316881	0.268877	0.000681437	0.360657	1.45162e-07	10.3594	10.284	10.6629	10.2486	10.2146	10.5346	10.6309	10.3227
ENSG00000140284	SLC27A2 ENSG00000140284	-0.822046	9.49087e-25	-0.321335	9.86039e-05	0.500711	1.28396e-11	10.5083	9.63292	10.1665	9.6399	9.78243	10.1767	10.2094	10.5013
ENSG00000140299	BNIP2	-0.193094	0.00606369	-0.0118892	0.889668	0.181205	0.00391796	11.3096	11.1086	11.2951	11.205	11.1659	11.3329	11.3917	11.3949
ENSG00000140307	GTF2A2	0.0864244	0.514293	0.0211581	0.880541	-0.0652663	0.591445	9.49765	9.43171	9.51993	9.67048	9.51692	9.52891	9.37825	9.41272
ENSG00000140319	SRP14	0.168507	0.0262771	0.176002	0.0175164	0.00749542	0.933762	12.0364	12.2257	12.2223	12.1792	12.0529	12.1592	12.1036	11.9343
ENSG00000140320	BAHD1	-0.200057	0.00934633	-0.0177079	0.849236	0.182349	0.00806513	10.719	10.4947	10.6466	10.5086	10.5073	10.7593	10.6441	10.6865
ENSG00000140326	CDAN1	-0.103379	0.297368	-0.156532	0.0899154	-0.0531529	0.578624	10.155	10.1021	10.046	10.1154	9.96139	10.0018	9.9799	10.1748
ENSG00000140332	TLE3	0.145228	0.0476662	-0.0502274	0.531347	-0.195455	0.00185811	11.1575	11.4172	11.2014	11.3663	11.3567	11.1897	11.1654	11.3104
ENSG00000140350	ANP32A	0.201259	8.297e-05	0.240658	1.63551e-06	0.0393993	0.465993	12.2775	12.4847	12.5259	12.445	12.4843	12.5297	12.4766	12.2632
ENSG00000140365	COMMD4	0.179632	0.0786619	0.135812	0.187284	-0.0438192	0.679208	9.97007	10.0695	10.0888	10.0064	10.2204	10.0681	10.0156	9.87213
ENSG00000140367	UBE2Q2	-0.401812	2.13951e-08	-0.277266	0.000154502	0.124545	0.0862316	10.8238	10.3812	10.49	10.4053	10.3705	10.477	10.5611	10.7476
ENSG00000140374	ETFA	0.0637996	0.450767	0.208405	0.00415118	0.144606	0.0317199	10.848	10.862	11.077	10.9533	10.8492	10.9857	11.037	10.8015
ENSG00000140382	HMG20A	0.0141332	0.873291	0.0544004	0.470436	0.0402672	0.575823	11.0628	11.1097	11.174	11.065	11.0653	11.1092	11.0792	11.0699
ENSG00000140386	SCAPER	0.0129086	0.918712	0.088216	0.388349	0.0753074	0.422458	9.69015	9.77747	9.85896	9.70536	9.76818	9.8356	9.7837	9.78539
ENSG00000140391	TSPAN3	-0.393235	4.23005e-09	-0.227052	0.00104272	0.166183	0.0105116	13.4662	13.1323	13.1813	13.1424	12.9641	13.3228	13.236	13.484
ENSG00000140395	WDR61	0.0782958	0.369948	-0.0352115	0.696892	-0.113507	0.122073	10.4358	10.479	10.3662	10.5207	10.4519	10.3962	10.3494	10.3753
ENSG00000140396	NCOA2	0.00921349	0.904575	0.0794268	0.184415	0.0702133	0.204054	11.9913	11.9953	12.0727	11.9857	11.9515	12.0136	12.0579	11.9452
ENSG00000140400	MAN2C1	-0.161784	0.0270379	-0.358786	1.15385e-07	-0.197002	0.00213233	12.2709	12.0912	11.8391	12.0078	12.1442	11.9767	11.834	12.216
ENSG00000140403	DNAJA4	0.266573	0.0232099	-0.0863787	0.509039	-0.352952	0.00044402	9.09876	9.46558	9.14132	9.43746	9.34845	9.10891	8.94916	9.20757
ENSG00000140406	TLNRD1	-0.0102857	0.943486	-0.237041	0.0281003	-0.226755	0.0197468	9.44229	9.49212	9.11493	9.37074	9.42509	9.24674	9.24582	9.44013
ENSG00000140416	TPM1	-0.00256997	0.984865	-0.462647	1.84086e-09	-0.460077	2.86238e-11	13.6864	13.8991	13.3272	13.69	13.6323	13.2373	13.2905	13.8068
ENSG00000140443	IGF1R	-0.253512	8.43507e-07	-0.00870333	0.895829	0.244809	1.02431e-07	12.7379	12.4795	12.7584	12.5387	12.5334	12.7893	12.737	12.8026
ENSG00000140450	ARRDC4	1.28369	1.53668e-66	1.17695	8.03022e-56	-0.106742	0.143973	9.81345	11.1038	10.9739	11.2085	11.1211	11.0816	11.055	9.91539
ENSG00000140455	USP3	0.0932722	0.292442	-0.00513015	0.960971	-0.0984024	0.203523	10.4902	10.4823	10.4342	10.5612	10.5986	10.4292	10.4838	10.4173
ENSG00000140463	BBS4	-0.025774	0.812272	-0.127112	0.153066	-0.101338	0.220483	10.0463	10.0417	9.94637	9.99166	10.0293	9.92575	9.88958	10.0477
ENSG00000140464	PML	0.0854672	0.417453	-0.00606904	0.960465	-0.0915363	0.318228	9.76726	9.92233	9.83401	9.81283	9.87099	9.75143	9.75313	9.80278
ENSG00000140474	ULK3	0.360334	0.000224067	0.24443	0.0151302	-0.115904	0.229978	9.77288	10.1939	9.93132	9.97134	10.1428	10.0366	10.0006	9.72183
ENSG00000140497	SCAMP2	-0.107333	0.173145	0.0484864	0.556867	0.155819	0.0191635	10.9232	10.8505	10.9208	10.795	10.7261	10.9666	10.9539	10.8745
ENSG00000140521	POLG	-0.0157979	0.861456	-0.034859	0.663262	-0.0190612	0.810588	11.0841	11.069	10.9821	10.9956	11.0698	11.0497	11.0444	11.0376
ENSG00000140525	FANCI	0.981822	2.35432e-31	0.907395	8.23069e-27	-0.0744274	0.405617	10.0432	10.9157	11.0046	10.9339	11.0365	10.8125	10.8444	9.92071
ENSG00000140526	ABHD2	0.169414	0.0160567	0.266742	6.20735e-05	0.0973285	0.139543	11.3377	11.4271	11.5626	11.5355	11.4223	11.583	11.5324	11.2468
ENSG00000140534	TICRR	1.1097	1.64444e-17	1.21358	8.59169e-21	0.103888	0.445473	8.68326	9.77207	9.98088	9.5144	9.77295	9.71665	9.67459	8.48956
ENSG00000140545	MFGE8	-0.548543	9.14816e-24	-0.437872	1.63161e-15	0.11067	0.0479893	12.262	11.6746	11.7718	11.6815	11.6908	11.8428	11.7611	12.1975
ENSG00000140548	ZNF710	0.0148451	0.918903	0.178822	0.106722	0.163977	0.10172	9.32731	9.22179	9.45128	9.2877	9.35058	9.48824	9.40747	9.21336
ENSG00000140553	UNC45A	-0.0849492	0.262381	0.00660147	0.939011	0.0915507	0.166102	11.0841	11.0378	11.0831	10.952	10.9501	11.0822	11.0523	11.0474
ENSG00000140564	FURIN	-0.317248	8.03826e-06	-0.210841	0.00382159	0.106406	0.137536	11.8557	11.6364	11.6611	11.522	11.4228	11.6382	11.6108	11.8388
ENSG00000140575	IQGAP1	0.0750249	0.324388	0.0558179	0.459882	-0.0192069	0.806572	12.3315	12.4542	12.466	12.4109	12.4501	12.3086	12.4788	12.3951
ENSG00000140577	CRTC3	-0.144914	0.0421302	-0.00538008	0.950707	0.139534	0.0276731	11.0035	10.9046	10.9715	10.8591	10.8127	11.014	11.0101	11.0054
ENSG00000140598	EFL1	0.0927683	0.43735	0.29451	0.0040512	0.201741	0.0312594	9.23802	9.34883	9.5177	9.38105	9.263	9.50252	9.57691	9.24196
ENSG00000140612	SEC11A	-0.00128548	0.991798	-0.0478911	0.601842	-0.0466057	0.590198	11.5631	11.7089	11.5407	11.4976	11.5019	11.5576	11.4818	11.5867
ENSG00000140632	GLYR1	0.123774	0.0448623	0.217257	0.000158497	0.0934824	0.0959141	11.9592	12.0998	12.1265	12.0155	12.0351	12.173	12.1323	11.8943
ENSG00000140650	PMM2	0.047793	0.668243	-0.223031	0.0170011	-0.270824	0.000918705	9.87048	9.93084	9.71801	9.92136	9.88131	9.57185	9.63807	9.85741
ENSG00000140682	TGFB1I1	-0.304203	0.01912	-1.02337	2.12282e-17	-0.719168	8.12124e-11	9.94207	9.88777	9.0296	9.54223	9.55797	8.85169	8.99389	10.0099
ENSG00000140688	RUSF1	-0.166882	0.0107723	-0.39552	1.03652e-10	-0.228638	6.25241e-05	11.4606	11.2921	11.0086	11.2819	11.3066	11.118	11.0642	11.4597
ENSG00000140694	PARN	-0.0431813	0.687716	0.0299316	0.776762	0.0731129	0.41323	10.0845	10.1043	10.1347	10.1411	10.1106	10.2462	10.1879	10.2358
ENSG00000140718	FTO	-0.033389	0.678463	0.02765	0.72134	0.0610391	0.359296	11.0689	11.0327	11.0831	11.0069	11.0845	11.1203	11.103	11.081
ENSG00000140740	UQCRC2	-0.033409	0.59296	0.0237476	0.699045	0.0571566	0.274309	12.1026	12.0527	12.1309	12.0639	12.07	12.1003	12.127	12.0884
ENSG00000140743	CDR2	-0.068252	0.529268	-0.43804	1.20165e-06	-0.369788	5.57986e-06	9.83151	9.7239	9.36682	9.79752	9.71472	9.39949	9.36554	9.79508
ENSG00000140750	ARHGAP17	-0.0784768	0.315977	-0.0713068	0.351279	0.00717002	0.932805	10.8542	10.8102	10.7767	10.736	10.8057	10.8046	10.7931	10.8718
ENSG00000140807	NKD1	0.314906	0.0011367	0.868205	3.82619e-22	0.553299	5.0219e-12	10.4742	10.7007	11.3996	10.6328	10.8537	11.1798	11.2669	10.3584
ENSG00000140829	DHX38	0.120587	0.0707456	0.0132789	0.866388	-0.107308	0.071664	11.188	11.2831	11.2077	11.2808	11.3159	11.1534	11.198	11.1573
ENSG00000140832	MARVELD3	-0.391004	0.00271993	0.316171	0.0133415	0.707175	5.67281e-11	8.7645	8.49191	9.01698	8.39376	8.46324	9.21458	9.20835	8.90892
ENSG00000140836	ZFHX3	0.869041	6.9049e-31	0.739671	1.3258e-22	-0.12937	0.092325	11.6245	12.5228	12.4143	12.3529	12.4406	12.3094	12.204	11.5182
ENSG00000140839	CLEC18B	-0.290385	0.00237443	0.228387	0.0174358	0.518772	1.67705e-10	13.7042	13.2857	13.7771	13.5242	13.5181	14.0473	14.0541	13.7691
ENSG00000140854	KATNB1	0.434896	4.7669e-05	0.482176	5.11683e-06	0.0472795	0.686984	9.01587	9.43171	9.5769	9.49555	9.52823	9.59369	9.41982	9.08976
ENSG00000140859	KIFC3	0.592376	7.92313e-11	0.692508	1.75743e-14	0.100132	0.269433	9.23531	9.75847	9.89042	9.76167	9.82586	9.85381	9.90137	9.14836
ENSG00000140905	GCSH	0.0601448	0.656696	0.10477	0.395699	0.0446248	0.717188	9.29121	9.25704	9.30849	9.42157	9.22874	9.35691	9.37825	9.19592
ENSG00000140931	CMTM3	-0.585251	3.07637e-16	-0.736822	7.70864e-25	-0.151571	0.0391781	11.2863	10.7579	10.4957	10.7432	10.7038	10.6743	10.5722	11.3523
ENSG00000140937	CDH11	0.0749031	0.406895	-0.764048	1.49504e-25	-0.838951	7.18218e-38	13.421	13.6248	12.7201	13.4301	13.3757	12.603	12.6022	13.3913
ENSG00000140941	MAP1LC3B	-0.153277	0.0341131	-0.141653	0.0477213	0.0116235	0.890888	11.467	11.3737	11.3389	11.3305	11.2198	11.2868	11.3396	11.4591
ENSG00000140943	MBTPS1	-0.115353	0.0682249	-0.202226	0.000590632	-0.0868724	0.137415	12.7881	12.7316	12.5314	12.6739	12.6282	12.6518	12.5886	12.8
ENSG00000140948	ZCCHC14	-0.191906	0.00129767	-0.015703	0.830224	0.176203	0.000981011	11.8245	11.6611	11.8279	11.6752	11.581	11.7943	11.8259	11.8388
ENSG00000140950	MEAK7	-0.148875	0.139743	-0.000668359	0.996233	0.148206	0.097577	10.6403	10.4327	10.4751	10.4549	10.2886	10.5664	10.5805	10.4372
ENSG00000140983	RHOT2 ENSG00000140983	0.138099	0.050999	0.00524645	0.951649	-0.132852	0.034209	11.2803	11.4064	11.2958	11.3802	11.5077	11.3244	11.2776	11.3083
ENSG00000140987	ZSCAN32	0.0132231	0.928303	0.150816	0.184607	0.137593	0.181272	9.17433	9.19579	9.35434	9.11317	9.24712	9.29879	9.31795	9.17233
ENSG00000140988	RPS2	0.203703	0.000588814	0.0951569	0.129675	-0.108546	0.0553269	14.178	14.4392	14.2908	14.3204	14.3303	14.2906	14.1838	14.1433
ENSG00000140990	NDUFB10	0.0659735	0.547093	0.258573	0.00515696	0.1926	0.0232175	10.0386	10.156	10.2671	10.0917	9.94179	10.2483	10.2618	9.96256
ENSG00000140992	PDPK1	-0.175221	0.00284775	-0.0450433	0.493124	0.130178	0.0156133	11.8213	11.6669	11.7538	11.6401	11.599	11.7472	11.7963	11.8003
ENSG00000140995	DEF8	0.115847	0.160462	0.074175	0.379299	-0.0416718	0.612787	10.6827	10.8588	10.7767	10.7166	10.8165	10.777	10.7185	10.6844
ENSG00000141002	TCF25	-0.137044	0.0374297	-0.189652	0.00251906	-0.0526074	0.422489	12.2499	12.1762	12.0426	12.1213	12.1808	12.1668	12.1077	12.3423
ENSG00000141012	GALNS	0.107146	0.296097	-0.1647	0.086384	-0.271846	0.000851074	9.94041	10.1643	9.75266	10.038	10.0346	9.83419	9.83991	10.0082
ENSG00000141013	GAS8	-0.154245	0.124996	-1.06067	7.79567e-32	-0.906429	8.52078e-29	10.0648	9.92841	9.08201	9.90573	10.0253	8.99236	9.08457	10.1493
ENSG00000141027	NCOR1	0.0143473	0.822809	0.0303764	0.590775	0.0160292	0.776616	12.6544	12.6735	12.7059	12.6657	12.7087	12.6848	12.7056	12.6823
ENSG00000141030	COPS3	0.198787	0.018266	0.165503	0.0500426	-0.0332841	0.714281	10.3841	10.6508	10.6639	10.5648	10.5897	10.5206	10.5235	10.4248
ENSG00000141034	GID4	-0.0229256	0.896954	0.130539	0.36484	0.153465	0.23287	8.94461	9.11272	9.13258	8.83582	9.12079	9.22107	9.18924	9.15439
ENSG00000141068	KSR1	-0.0489961	0.601356	-0.50268	2.05799e-11	-0.453684	1.58767e-11	10.9433	10.937	10.571	10.8694	10.9661	10.4255	10.4197	11.0038
ENSG00000141076	UTP4 ENSG00000141076	0.121439	0.149171	0.433955	3.26703e-09	0.312516	1.82998e-06	10.3177	10.4258	10.7243	10.4887	10.4229	10.7277	10.8182	10.332
ENSG00000141084	RANBP10	0.0213554	0.844429	-0.0647807	0.491055	-0.0861361	0.301781	10.3569	10.398	10.2935	10.3038	10.4765	10.3136	10.3178	10.3894
ENSG00000141098	GFOD2	0.0976979	0.374544	0.237392	0.0142702	0.139694	0.126491	9.82792	9.9537	9.94637	9.79444	9.8561	10.0341	10.0438	9.71572
ENSG00000141101	NOB1	0.0857695	0.407376	0.0165403	0.882647	-0.0692292	0.454119	9.69608	9.80816	9.7102	9.75059	9.79497	9.69816	9.74006	9.70343
ENSG00000141127	PRPSAP2	-0.0219838	0.854285	0.00350088	0.975333	0.0254847	0.808555	10.0509	9.96913	9.99059	9.97543	9.9003	9.9507	9.98268	9.88488
ENSG00000141179	PCTP	-0.359299	0.00201736	0.107074	0.40046	0.466373	3.18965e-06	9.40899	8.96898	9.50646	9.18553	9.15768	9.66998	9.5207	9.51471
ENSG00000141198	TOM1L1	0.272339	0.00574364	0.301076	0.00180871	0.0287372	0.794295	9.67021	9.87774	10.0429	9.94378	9.95861	9.84263	9.97851	9.64036
ENSG00000141219	C17orf80	-0.0992865	0.267611	-0.0128536	0.89767	0.0864329	0.280791	10.2655	10.2328	10.2348	10.1675	10.1684	10.2963	10.2957	10.3133
ENSG00000141232	TOB1	-0.034179	0.81102	0.278795	0.0111507	0.312974	0.00121334	9.43994	9.51171	9.70627	9.32449	9.36747	9.62175	9.8152	9.43766
ENSG00000141252	VPS53	0.0761214	0.324163	0.361987	2.16685e-08	0.285865	8.39715e-07	11.1796	11.2264	11.5346	11.2513	11.3321	11.5208	11.6099	11.209
ENSG00000141258	SGSM2	0.0817217	0.357361	-0.0288701	0.758447	-0.110592	0.144875	11.4877	11.4951	11.3351	11.4092	11.536	11.4257	11.3482	11.3049
ENSG00000141279	NPEPPS	-0.159933	0.0106196	-0.0390258	0.579042	0.120908	0.035776	12.7867	12.583	12.7176	12.6952	12.6788	12.7723	12.8284	12.8384
ENSG00000141295	SCRN2	-0.768935	7.371e-17	-0.379942	6.47511e-05	0.388994	7.49934e-06	10.9786	10.207	10.4115	10.282	10.1744	10.6751	10.7185	10.9987
ENSG00000141298	SSH2	0.092631	0.333487	0.158454	0.070439	0.0658235	0.447068	10.3126	10.3489	10.4471	10.3135	10.4823	10.4227	10.476	10.2681
ENSG00000141349	G6PC3	-0.0805332	0.39505	0.131397	0.127826	0.21193	0.00421672	10.6102	10.5439	10.672	10.4471	10.4026	10.7086	10.652	10.4799
ENSG00000141367	CLTC	0.00130704	0.986146	0.145183	0.00126238	0.143876	0.000407311	13.9068	13.9105	14.0389	13.8986	13.8707	14.0079	14.0645	13.8771
ENSG00000141376	BCAS3	-0.0633819	0.559054	0.340252	0.000122659	0.403634	1.86569e-07	10.1622	9.95608	10.3699	10.0196	10.0789	10.4779	10.4094	9.99486
ENSG00000141380	SS18	0.0510801	0.520995	-0.0511014	0.504984	-0.102181	0.118055	11.9443	11.9851	11.9449	11.9488	11.9543	11.7709	11.8641	11.8785
ENSG00000141385	AFG3L2 ENSG00000141385	0.0786798	0.274711	0.258633	3.26983e-05	0.179953	0.00153731	11.0083	11.1188	11.2827	11.1318	11.1073	11.2904	11.3233	11.0731
ENSG00000141401	IMPA2	0.0968536	0.324388	0.329461	9.0979e-05	0.232607	0.00239137	10.1334	10.1214	10.4774	10.272	10.1923	10.3837	10.4228	10.0638
ENSG00000141424	SLC39A6	-0.128855	0.0659836	0.0553418	0.45578	0.184197	0.00196014	11.4278	11.3062	11.462	11.3343	11.2052	11.4822	11.4566	11.3956
ENSG00000141425	RPRD1A	0.0776743	0.276779	0.246325	6.93668e-05	0.168651	0.00289892	11.0186	11.1172	11.2906	11.1355	11.1397	11.3016	11.3045	11.0873
ENSG00000141429	GALNT1	0.0880489	0.218553	0.142716	0.0312562	0.0546668	0.409176	11.3572	11.4506	11.5107	11.3848	11.3979	11.4304	11.4586	11.2893
ENSG00000141431	ASXL3	0.804661	1.12607e-11	0.546837	7.06016e-06	-0.257824	0.0233484	9.54222	10.155	10.0162	10.0816	10.3029	9.97009	9.78211	9.19884
ENSG00000141433	ADCYAP1	0.674924	5.6107e-06	-1.86249	3.07066e-33	-2.53742	3.23033e-76	9.16295	10.0848	7.28909	9.62783	9.68807	7.4249	7.19963	9.12705
ENSG00000141441	GAREM1	-0.243237	0.0169963	-0.155389	0.136723	0.0878473	0.390063	10.9299	10.6382	10.691	10.8818	10.5924	10.8465	10.8459	10.9742
ENSG00000141446	ESCO1	-0.168598	0.0742292	0.212845	0.0170489	0.381443	4.59823e-07	9.90331	9.77207	10.2225	9.82194	9.82586	10.1856	10.1514	10.0428
ENSG00000141447	OSBPL1A	0.00073592	0.994959	0.0949392	0.262325	0.0942033	0.222891	10.6827	10.7184	10.7786	10.7631	10.6505	10.8804	10.7522	10.7386
ENSG00000141456	PELP1	0.122035	0.1095	0.185252	0.00962239	0.0632171	0.380109	10.9574	11.1129	11.13	11.0136	11.1354	11.1958	11.1264	10.9759
ENSG00000141458	NPC1	-0.0229229	0.839298	0.356388	1.7139e-05	0.379311	1.7237e-07	9.99914	9.99371	10.3474	9.94239	9.95721	10.2725	10.4074	9.97625
ENSG00000141480	ARRB2	0.517181	1.35156e-05	0.750549	6.76932e-11	0.233368	0.0290195	8.51905	8.96898	9.1955	9.05254	9.04405	9.35494	9.19883	8.49907
ENSG00000141503	MINK1	0.082642	0.204702	-0.00742266	0.920727	-0.0900647	0.114118	11.739	11.8703	11.751	11.8266	11.8815	11.799	11.7579	11.8147
ENSG00000141504	SAT2	-0.0979912	0.335941	0.24048	0.00703885	0.338471	1.20591e-05	10.2278	10.1776	10.5227	10.0664	10.2863	10.5171	10.511	10.3254
ENSG00000141510	TP53	0.357818	1.73215e-07	0.122513	0.103491	-0.235305	0.000156	10.7239	11.0919	10.9359	11.1115	11.123	10.8118	10.8746	10.7792
ENSG00000141519	CCDC40	0.448084	2.21528e-06	0.369074	0.000118002	-0.0790096	0.424967	9.83868	10.208	10.2777	10.3911	10.446	10.2952	10.2422	9.96771
ENSG00000141522	ARHGDIA	0.111094	0.0743343	-0.0299124	0.66367	-0.141007	0.0086184	12.1269	12.2994	12.1206	12.2571	12.1901	12.1302	12.0756	12.1508
ENSG00000141524	TMC6	0.0121033	0.909125	0.0939507	0.260614	0.0818474	0.287508	10.4381	10.5263	10.603	10.5105	10.5101	10.6279	10.5602	10.5672
ENSG00000141526	SLC16A3	-0.605382	0.000716244	-0.018085	0.936538	0.587297	0.000251249	9.23259	8.96425	9.62341	9.22727	8.89763	9.70126	9.53022	9.95567
ENSG00000141543	EIF4A3	0.0866249	0.283718	0.0354521	0.675221	-0.0511728	0.498112	10.9532	11.1049	10.9998	11.1003	10.995	11.0624	10.9861	11.0096
ENSG00000141551	CSNK1D	-0.0691898	0.214042	-0.145722	0.00390317	-0.0765323	0.118266	12.563	12.4925	12.3882	12.4725	12.4501	12.3989	12.399	12.5186
ENSG00000141552	ANAPC11	0.0299972	0.821927	-0.0921328	0.420816	-0.12213	0.226278	9.5312	9.68417	9.45596	9.49744	9.55244	9.48105	9.44218	9.57216
ENSG00000141556	TBCD	0.295688	2.2576e-05	0.357537	1.82129e-07	0.061849	0.392878	11.1475	11.4033	11.5078	11.3364	11.4899	11.4763	11.4344	11.0834
ENSG00000141560	FN3KRP	0.118593	0.234847	-0.0254024	0.819674	-0.143996	0.0923385	9.73307	9.92111	9.73736	9.8519	9.8561	9.7663	9.69675	9.78539
ENSG00000141562	NARF	0.0332305	0.735593	0.0514057	0.569911	0.0181752	0.846012	10.5634	10.6082	10.7087	10.6111	10.6366	10.6537	10.5452	10.6074
ENSG00000141564	RPTOR	-0.346132	1.53109e-06	-0.264868	0.000288815	0.0812643	0.282609	11.2531	10.9645	10.999	10.965	10.8026	11.0128	10.9708	11.2644
ENSG00000141568	FOXK2	0.0585469	0.467562	0.192968	0.00523875	0.134421	0.0365687	11.2771	11.4493	11.4897	11.3193	11.3099	11.5037	11.494	11.3291
ENSG00000141569	TRIM65	0.0274252	0.833964	-0.254437	0.012926	-0.281862	0.00188173	9.74265	9.89276	9.5244	9.85782	9.81666	9.67314	9.5207	9.91184
ENSG00000141576	RNF157	0.266851	0.000602054	0.814557	7.52959e-30	0.547706	2.04254e-18	10.2072	10.4922	11.0709	10.4666	10.5139	11.0786	10.9602	10.2429
ENSG00000141577	CEP131	0.425331	0.00013065	0.404614	0.000271863	-0.0207166	0.876191	9.28073	9.5875	9.5876	9.6399	9.83803	9.74694	9.66943	9.25606
ENSG00000141580	WDR45B	-0.0181128	0.841896	0.124381	0.0841074	0.142493	0.0266121	11.4572	11.5613	11.5948	11.4287	11.4173	11.6117	11.6335	11.5211
ENSG00000141627	DYM ENSG00000141627	-0.100242	0.323291	0.00349319	0.975288	0.103735	0.245337	10.7441	10.7014	10.7292	10.6207	10.4529	10.6672	10.7034	10.6464
ENSG00000141644	MBD1	-0.053981	0.477086	-0.116651	0.0866184	-0.0626697	0.345114	11.3572	11.294	11.2153	11.2863	11.3165	11.1908	11.3006	11.3483
ENSG00000141646	SMAD4	-0.0910346	0.155947	-0.0288746	0.676485	0.06216	0.296513	12.0414	11.8994	12.043	11.9847	11.9384	11.9609	12.0056	12.0223
ENSG00000141664	ZCCHC2	-0.318308	0.00398073	-0.0955058	0.432767	0.222802	0.029353	9.5897	9.32504	9.54211	9.44338	9.27648	9.49718	9.66943	9.73999
ENSG00000141668	CBLN2	-0.116668	0.368146	-0.810824	8.47306e-14	-0.694155	1.51332e-12	10.3853	10.2581	9.35434	10.0144	10.1526	9.54106	9.45823	10.1265
ENSG00000141696	P3H4	0.289508	0.00112888	-0.0312969	0.772859	-0.320805	4.03436e-05	10.7555	11.1736	10.681	10.9875	10.9282	10.777	10.6814	10.7356
ENSG00000141698	NT5C3B	0.0979277	0.262381	0.134236	0.101212	0.036308	0.67202	10.3519	10.4598	10.4127	10.4234	10.4549	10.5337	10.4946	10.3453
ENSG00000141699	RETREG3	-0.0939522	0.259113	-0.0195978	0.83072	0.0743544	0.324375	11.0011	10.8772	10.9191	10.7896	10.89	10.9679	10.8932	10.89
ENSG00000141736	ERBB2	0.216019	3.59832e-05	0.248211	1.44088e-06	0.0321918	0.577556	12.6622	12.9272	12.9134	12.8548	12.8611	12.9513	12.8753	12.6692
ENSG00000141738	GRB7	0.0744577	0.535771	0.432682	9.3419e-06	0.358224	3.94153e-05	9.55315	9.5875	9.96455	9.73459	9.7295	10.1211	10.0291	9.66592
ENSG00000141753	IGFBP4	-1.52021	3.17618e-69	-1.39784	6.31192e-59	0.122366	0.192977	13.6164	12.2446	12.1462	12.1916	11.9966	12.4259	12.2238	13.7174
ENSG00000141756	FKBP10	0.329683	6.85158e-09	0.248226	1.76584e-05	-0.0814567	0.162973	13.0975	13.5143	13.3569	13.377	13.4063	13.3933	13.306	13.1113
ENSG00000141759	TXNL4A	0.255601	0.00264638	0.341355	3.17885e-05	0.0857545	0.300097	9.90672	10.1435	10.2551	10.2179	10.1043	10.2536	10.2153	9.89572
ENSG00000141858	SAMD1	0.110853	0.218824	0.0201815	0.841741	-0.0906718	0.265203	10.5016	10.6828	10.6312	10.6585	10.5951	10.5689	10.4651	10.5695
ENSG00000141867	BRD4	0.097316	0.092749	0.154489	0.0043652	0.057173	0.291512	11.9393	12.0375	12.0616	11.9972	12.0108	12.0695	12.0863	11.8966
ENSG00000141905	NFIC	-0.205765	0.0196726	-0.793664	9.15781e-23	-0.587899	1.0844e-15	11.2843	11.2456	10.5138	11.1452	11.0031	10.5841	10.5462	11.3956
ENSG00000141956	PRDM15	0.0578509	0.696502	0.0774367	0.576213	0.0195858	0.892208	8.97419	9.17137	9.2287	9.06538	9.14549	9.03227	9.18201	9.16339
ENSG00000141959	PFKL	-0.0516757	0.402032	-0.173815	0.00105032	-0.122139	0.0137014	12.4031	12.3486	12.2037	12.3201	12.3813	12.264	12.2149	12.4005
ENSG00000141965	FEM1A	-0.000605994	0.99662	0.00325257	0.976813	0.00385856	0.971419	10.1421	10.201	10.1507	10.0367	10.1923	10.1889	10.1075	10.1508
ENSG00000141971	MVB12A	-0.33746	0.000853894	-0.389524	9.11838e-05	-0.0520636	0.647611	10.0339	9.7612	9.61506	9.80367	9.5708	9.73339	9.63807	10.0702
ENSG00000141985	SH3GL1	0.217537	0.00571843	0.0432163	0.633042	-0.174321	0.0144841	11.0923	11.4267	11.2125	11.2846	11.2835	11.1864	11.0779	11.1407
ENSG00000142002	DPP9	0.029386	0.795751	0.0159737	0.8834	-0.0134123	0.898845	9.96517	10.1054	10.0797	10.0715	10.0293	10.0329	10.057	10.1126
ENSG00000142039	CCDC97	0.263722	0.00436863	0.240479	0.00911869	-0.0232428	0.828099	10.2827	10.4971	10.3908	10.5567	10.3757	10.5197	10.4501	10.1448
ENSG00000142065	ZFP14	-0.109578	0.337449	0.195591	0.0577108	0.305169	0.000553216	9.6842	9.54218	9.95631	9.51253	9.69478	9.88138	9.82761	9.70343
ENSG00000142082	SIRT3	-0.164455	0.082267	-0.0958409	0.327117	0.0686144	0.459068	9.93874	9.75984	9.90931	9.81891	9.8516	9.83419	9.89254	10.0082
ENSG00000142089	IFITM3	-0.188591	0.00398343	-0.0205791	0.792788	0.168012	0.00439878	12.2228	12.0541	12.2478	12.0639	11.9381	12.1454	12.1699	12.1939
ENSG00000142102	PGGHG	0.0802603	0.423289	0.429311	2.23032e-07	0.349051	3.67962e-06	12.1426	12.0838	12.5253	12.2982	12.369	12.6034	12.6779	12.2063
ENSG00000142149	HUNK	0.376856	8.3972e-05	0.0763796	0.492554	-0.300477	0.00049278	10.0602	10.3679	10.1878	10.2984	10.4179	10.0131	9.98407	9.90827
ENSG00000142156	COL6A1	0.13708	0.00926562	-0.401871	1.35249e-16	-0.538951	3.84129e-36	13.9821	14.0991	13.5718	14.0579	14.0912	13.5688	13.4903	13.9086
ENSG00000142166	IFNAR1	-0.502828	1.27537e-09	-0.269983	0.00169857	0.232845	0.00340769	11.8173	11.3261	11.5101	11.4257	11.1452	11.4781	11.6171	11.7945
ENSG00000142168	SOD1	-0.0958728	0.159823	0.0311158	0.671076	0.126989	0.0292111	11.3096	11.2611	11.3546	11.1957	11.1999	11.3606	11.3238	11.3211
ENSG00000142173	COL6A2	-0.156075	0.0127397	-0.787172	7.72028e-44	-0.631096	4.26813e-35	13.9805	13.8464	13.2281	13.7445	13.8157	13.2018	13.0825	13.9369
ENSG00000142178	SIK1	0.770905	2.83099e-08	-0.538796	0.000295697	-1.3097	1.03203e-26	8.54994	9.40577	8.16013	9.352	9.27648	7.76399	8.1991	8.61295
ENSG00000142186	SCYL1	0.00554047	0.954189	0.0525142	0.490684	0.0469737	0.508294	11.3225	11.3367	11.3401	11.2636	11.3094	11.4107	11.2978	11.2734
ENSG00000142188	TMEM50B	-0.13744	0.117601	-0.0802023	0.375051	0.0572373	0.506747	10.5262	10.348	10.3662	10.4491	10.3387	10.4959	10.44	10.506
ENSG00000142192	APP	0.0507197	0.391167	0.0141844	0.822263	-0.0365353	0.503392	14.5379	14.6287	14.5833	14.6226	14.5285	14.5689	14.5198	14.5489
ENSG00000142197	DOP1B	0.335312	0.00397439	0.401256	0.000393492	0.0659441	0.584649	8.8556	9.16932	9.32905	9.28331	9.23566	9.19274	9.36127	8.93719
ENSG00000142207	URB1	0.248794	0.00285661	0.150841	0.0821076	-0.0979523	0.226444	10.1593	10.3489	10.2511	10.4133	10.4138	10.2578	10.3697	10.128
ENSG00000142208	AKT1	0.137697	0.0339067	0.0121215	0.876301	-0.125575	0.0309694	12.152	12.376	12.1802	12.2702	12.297	12.2451	12.142	12.2034
ENSG00000142227	EMP3	-0.591749	7.66269e-09	-0.653475	1.54993e-10	-0.061726	0.607238	10.4417	10.0293	9.76214	9.86958	9.67964	9.79992	9.85514	10.4739
ENSG00000142230	SAE1	0.225061	0.00158178	0.128213	0.0844243	-0.096848	0.162031	11.5485	11.7803	11.619	11.6362	11.7029	11.5897	11.6255	11.4145
ENSG00000142279	WTIP	-0.160855	0.0776415	-0.16672	0.0615386	-0.00586548	0.956884	9.97983	9.83302	9.79021	9.834	9.84709	9.85659	9.84602	10.0165
ENSG00000142303	ADAMTS10	0.267587	0.00271277	-0.405625	3.07299e-06	-0.673212	2.00703e-19	10.6946	10.9436	10.3461	10.9027	10.9909	10.3525	10.1139	10.6634
ENSG00000142327	RNPEPL1	0.0531729	0.60656	0.0900338	0.342229	0.036861	0.697491	9.96681	10.0551	10.0797	10.0587	10.0012	10.1281	10.0156	10.0049
ENSG00000142330	CAPN10	0.253045	0.0156001	0.0496168	0.680358	-0.203428	0.0310128	9.84403	9.98906	9.8501	9.97815	10.2181	9.85381	9.88365	9.7815
ENSG00000142396	ERVK3-1	-0.0675791	0.586345	-0.14421	0.196385	-0.0766306	0.482354	9.59816	9.40403	9.3316	9.50123	9.50743	9.38029	9.46619	9.47429
ENSG00000142449	FBN3	1.04519	1.79734e-29	0.632486	2.20834e-11	-0.412706	1.59931e-06	11.4716	12.4205	12.0738	12.2887	12.5853	12.1071	11.8817	11.3083
ENSG00000142453	CARM1 ENSG00000142453	0.300827	8.02182e-06	0.039251	0.62863	-0.261576	1.43779e-05	11.1852	11.4956	11.2761	11.5099	11.5077	11.3001	11.1488	11.2227
ENSG00000142459	EVI5L	0.240846	0.0261363	0.187953	0.0853617	-0.0528927	0.640704	9.47714	9.84337	9.69444	9.64846	9.74736	9.7722	9.61857	9.54257
ENSG00000142494	SLC47A1	-0.648293	2.0259e-05	0.0603312	0.742458	0.708624	1.38509e-07	9.44699	8.69403	9.09706	8.8537	8.61242	9.54624	9.58058	9.28108
ENSG00000142507	PSMB6	0.165747	0.0546045	0.201728	0.0149722	0.035981	0.691124	10.6555	10.9052	10.8308	10.805	10.7088	10.8953	10.8073	10.6324
ENSG00000142528	ZNF473	0.334178	0.00755643	0.251616	0.0479956	-0.0825624	0.516459	9.02845	9.16726	9.18426	9.35619	9.21247	9.10658	9.2036	8.78998
ENSG00000142534	RPS11	0.163678	0.0141888	-0.0225924	0.773546	-0.18627	0.00153222	13.7196	14	13.7256	13.8254	13.8386	13.7327	13.6529	13.7339
ENSG00000142541	RPL13A	0.0512555	0.506418	-0.070041	0.330867	-0.121297	0.0513081	14.2121	14.3926	14.1803	14.2101	14.2485	14.2055	14.1066	14.2571
ENSG00000142546	NOSIP	0.0900441	0.402557	0.148088	0.132886	0.0580436	0.556144	9.74646	9.78554	9.86601	9.74101	9.77611	9.8143	9.79796	9.60556
ENSG00000142549	IGLON5	0.328915	0.0271291	-11.4508	6.7464e-21	-11.7797	6.95099e-22	8.96112	9.46725	2	9.18788	9.34845	2	2	9.06436
ENSG00000142552	RCN3	0.526434	0.000162089	-0.900129	1.77134e-10	-1.42656	9.21111e-32	8.8556	9.57824	8.1829	9.29426	9.4805	8.10068	7.83121	9.00885
ENSG00000142556	ZNF614 ENSG00000142556	-0.175651	0.120826	-0.459124	8.50968e-06	-0.283473	0.00343416	9.60868	9.49047	9.24501	9.61915	9.46292	9.24036	9.24582	9.78734
ENSG00000142599	RERE ENSG00000142599	-0.0785677	0.128827	0.128173	0.0075535	0.206741	5.7997e-07	13.0318	12.9232	13.1495	12.987	12.9395	13.1579	13.1625	13.0253
ENSG00000142627	EPHA2	0.407842	0.000271621	0.0203617	0.88596	-0.38748	9.44693e-05	9.55749	10.054	9.64816	10.0484	9.78085	9.48824	9.60782	9.56538
ENSG00000142632	ARHGEF19	0.897047	2.38363e-10	0.677984	2.83729e-06	-0.219062	0.110599	8.3688	9.25704	9.08805	8.9593	9.36957	8.94088	8.93489	8.26268
ENSG00000142634	EFHD2	0.581139	0.000112023	0.290874	0.0694936	-0.290265	0.0389276	8.51011	9.31393	8.99785	9.11317	9.0068	8.94611	8.62233	8.639
ENSG00000142657	PGD	-0.00564403	0.947412	0.0834677	0.200234	0.0891117	0.132432	12.2153	12.1859	12.2646	12.1161	12.15	12.2482	12.2075	12.0954
ENSG00000142661	MYOM3	-0.538855	2.3113e-07	-0.844765	1.46251e-16	-0.30591	0.00216805	11.1213	10.3679	10.123	10.6076	10.7146	10.3065	10.3504	11.0928
ENSG00000142669	SH3BGRL3	0.227104	0.0135723	0.0519769	0.619347	-0.175127	0.0366873	10.8184	11.1955	10.9625	11.0346	10.9606	10.9141	10.7987	10.8635
ENSG00000142676	RPL11	0.0689372	0.27246	-0.0144338	0.834533	-0.0833709	0.127013	13.3568	13.4763	13.3517	13.3708	13.3793	13.3484	13.2783	13.3248
ENSG00000142686	C1orf216	0.185216	0.186749	-0.127525	0.374688	-0.312741	0.00738718	9.08377	9.2551	8.97521	9.09324	9.16977	8.89291	8.71875	8.89097
ENSG00000142687	KIAA0319L	-0.249368	8.80804e-06	-0.073414	0.236237	0.175954	0.000661284	11.8794	11.6868	11.84	11.658	11.6735	11.8432	11.8626	11.9638
ENSG00000142694	EVA1B	-0.683742	2.98497e-11	-0.889418	4.75167e-18	-0.205676	0.0525563	10.1863	9.51008	9.24231	9.6069	9.4688	9.49003	9.22016	10.2343
ENSG00000142731	PLK4	0.939119	6.54437e-13	0.783843	3.10723e-09	-0.155276	0.240371	8.87315	9.56267	9.62133	9.5623	9.78557	9.43899	9.39084	8.5179
ENSG00000142733	MAP3K6	-0.262726	0.0465132	-0.129877	0.348396	0.132849	0.296224	9.07772	9.03364	9.01698	8.91458	8.96301	9.17279	9.11273	9.37447
ENSG00000142751	GPN2	-0.0449971	0.693192	-0.0220308	0.847861	0.0229662	0.834337	9.85643	9.879	9.95301	9.82648	9.93614	9.86213	9.89843	9.99317
ENSG00000142765	SYTL1	-1.11281	1.57115e-19	-0.790496	1.78951e-10	0.322311	0.00918776	10.083	9.02911	9.35684	9.33088	8.96301	9.4954	9.45023	10.3519
ENSG00000142784	WDTC1	-0.0472653	0.612915	0.037635	0.679067	0.0849003	0.275392	11.1176	11.1762	11.1004	11.0884	11.0219	11.2454	11.1944	11.1715
ENSG00000142794	NBPF3	0.252686	0.00634297	0.38686	1.12751e-05	0.134174	0.113848	9.51564	9.75573	9.95135	9.77424	9.81204	9.91111	9.88068	9.54257
ENSG00000142798	HSPG2	0.604483	2.17433e-39	0.740124	6.972e-59	0.135641	0.00232758	13.302	13.9108	14.0376	13.8947	13.9698	14.0938	14.0507	13.3401
ENSG00000142864	SERBP1	0.140985	0.00857887	0.0435018	0.462701	-0.0974829	0.0497698	13.193	13.3649	13.3214	13.4048	13.3654	13.2638	13.2577	13.281
ENSG00000142871	CCN1	0.758184	0.00338557	-1.24328	5.43871e-07	-2.00146	2.52077e-20	10.3279	11.4438	9.11789	10.9297	10.6879	8.97199	9.09487	10.2709
ENSG00000142875	PRKACB	0.0046053	0.970183	-0.143282	0.0815182	-0.147887	0.0455309	10.8604	10.7769	10.673	10.8731	10.7488	10.6214	10.665	10.7275
ENSG00000142892	PIGK	0.00916365	0.931696	0.152829	0.0558925	0.143666	0.0456129	10.3343	10.3741	10.5305	10.3135	10.3333	10.4788	10.4441	10.3294
ENSG00000142910	TINAGL1	-0.826411	3.00604e-08	-1.77309	1.6042e-32	-0.946675	1.56547e-11	9.64387	8.81721	7.92383	9.23411	8.86529	8.04812	8.15546	9.95048
ENSG00000142937	RPS8	0.0594349	0.298702	-0.0592905	0.282884	-0.118725	0.0112759	13.8341	13.9576	13.8291	13.8837	13.8913	13.7952	13.753	13.8696
ENSG00000142945	KIF2C	0.981726	4.95396e-19	0.803761	5.69629e-13	-0.177965	0.0981297	8.97744	10.1362	9.89042	9.82346	9.98758	9.76334	9.78211	9.04825
ENSG00000142949	PTPRF	0.00236661	0.977108	0.190534	0.000110744	0.188167	2.20644e-05	13.2834	13.2775	13.4935	13.3499	13.2994	13.5277	13.4698	13.33
ENSG00000143013	LMO4	-0.607563	1.27425e-15	-0.832447	6.14294e-28	-0.224884	0.00289456	11.0818	10.4573	10.2142	10.3338	10.5158	10.2043	10.2224	11.0046
ENSG00000143033	MTF2	0.0316869	0.740536	0.210898	0.00565281	0.179211	0.00985136	10.9598	10.9886	11.2767	11.133	11.0601	11.2241	11.22	11.0968
ENSG00000143036	SLC44A3	0.231868	0.0392209	0.700802	2.84752e-12	0.468934	1.09431e-07	9.13122	9.27625	9.89904	9.46292	9.35482	9.77661	9.82142	9.13926
ENSG00000143061	IGSF3	0.856594	2.11282e-28	0.761472	1.29547e-22	-0.0951224	0.246639	11.3905	12.2556	12.2546	12.1348	12.2275	12.0614	12.0104	11.311
ENSG00000143067	ZNF697	-0.115746	0.214698	0.122325	0.172311	0.238071	0.00163085	10.6123	10.4674	10.6669	10.5738	10.4026	10.6885	10.801	10.5841
ENSG00000143079	CTTNBP2NL	0.0915824	0.306939	0.334071	1.28555e-05	0.242488	0.000502051	10.7181	10.7633	10.9617	10.795	10.6963	10.9491	11.0688	10.6008
ENSG00000143093	STRIP1	0.0469696	0.596563	0.0187997	0.83739	-0.02817	0.735996	10.959	10.9206	10.9309	10.9827	11.0781	10.9826	10.984	10.9362
ENSG00000143106	PSMA5	0.00236812	0.985829	0.0157516	0.873951	0.0133834	0.889476	10.7845	10.7558	10.8594	10.7392	10.8204	10.6822	10.8128	10.7546
ENSG00000143126	CELSR2	-0.0347516	0.677524	0.437336	7.76043e-12	0.472087	8.42135e-17	12.1408	12.1183	12.5395	12.2211	12.0823	12.6312	12.6656	12.2114
ENSG00000143127	ITGA10	1.57852	9.56339e-15	-1.14501	2.16819e-07	-2.72353	1.56671e-48	7.98562	9.89026	6.96063	9.379	9.44114	7.24979	6.37145	8.06553
ENSG00000143147	GPR161	0.488474	1.80712e-09	0.57545	8.3016e-13	0.0869763	0.295951	10.1435	10.5682	10.7999	10.5979	10.6676	10.6352	10.6581	10.1048
ENSG00000143149	ALDH9A1	-0.316097	2.11214e-05	-0.16711	0.0317177	0.148987	0.0381566	11.3935	10.9938	11.216	11.1893	11.1341	11.2707	11.2793	11.4518
ENSG00000143153	ATP1B1	0.473859	6.27301e-26	0.611937	7.25697e-43	0.138078	0.00133393	13.0619	13.5773	13.6979	13.5925	13.5407	13.7162	13.7108	13.1308
ENSG00000143155	TIPRL	0.00637563	0.956385	0.0366149	0.702055	0.0302393	0.740996	10.4275	10.4206	10.558	10.5057	10.4239	10.417	10.4671	10.4605
ENSG00000143157	POGK	-0.0866883	0.32005	0.113125	0.165445	0.199813	0.00409147	11.2645	11.0568	11.3565	11.2428	11.1543	11.295	11.4037	11.2133
ENSG00000143158	MPC2	0.0545742	0.59375	0.612731	1.40149e-14	0.558156	2.51281e-15	10.8891	10.789	11.4087	10.9678	10.8364	11.3699	11.4882	10.7285
ENSG00000143162	CREG1	0.14288	0.158814	0.410359	4.46097e-06	0.26748	0.000894909	9.47484	9.66826	9.89387	9.57851	9.61037	9.88819	9.8777	9.48151
ENSG00000143164	DCAF6	0.0653764	0.43443	0.372047	6.01572e-08	0.306671	5.62391e-07	10.8193	10.9102	11.1409	10.9013	10.8657	11.1753	11.2754	10.8357
ENSG00000143179	UCK2	0.424797	6.62413e-06	0.34683	0.000292772	-0.0779663	0.421499	9.31452	9.85619	9.72965	9.7929	9.81204	9.77367	9.72521	9.4791
ENSG00000143183	TMCO1	-0.23541	0.00138335	-0.0969168	0.218858	0.138493	0.0460314	11.2061	10.992	11.0831	11.0228	10.8819	11.0642	11.1666	11.198
ENSG00000143190	POU2F1	0.0665398	0.423792	0.29341	2.52199e-05	0.22687	0.000343898	11.1767	11.2075	11.5593	11.3247	11.3413	11.4907	11.5052	11.2727
ENSG00000143195	ILDR2	-1.0726	2.1477e-32	-0.585561	1.61289e-10	0.487044	1.00981e-08	11.2027	10.1	10.5806	10.3434	10.1093	10.6648	10.7676	11.3117
ENSG00000143198	MGST3	0.0117886	0.901956	0.225925	0.00110424	0.214137	0.000513351	10.6433	10.6263	10.8317	10.6363	10.6252	10.8673	10.8283	10.5908
ENSG00000143207	COP1	0.0459976	0.645451	0.0232852	0.818134	-0.0227124	0.811915	10.2292	10.2436	10.3284	10.3349	10.3095	10.2184	10.2743	10.2709
ENSG00000143222	UFC1	0.0462772	0.722397	-0.0951794	0.417991	-0.141457	0.16953	10.3779	10.5319	10.1171	10.3168	10.2651	10.3136	10.2663	10.282
ENSG00000143224	PPOX	-0.0466804	0.692407	-0.137845	0.180275	-0.0911651	0.349807	9.65608	9.57359	9.42287	9.56772	9.60681	9.52017	9.52642	9.60115
ENSG00000143248	RGS5	0.0723054	0.906531	-0.67374	0.156782	-0.746046	0.084829	9.75406	9.95608	8.95882	10.0328	8.7314	8.88203	8.98283	9.45243
ENSG00000143252	SDHC	0.0566303	0.531743	0.231098	0.00233024	0.174468	0.0121986	10.7287	10.8935	11.0102	10.7654	10.7399	10.9575	10.9616	10.7625
ENSG00000143256	PFDN2 ENSG00000143256	0.102755	0.401942	-0.0160818	0.90412	-0.118837	0.260236	9.31195	9.48222	9.31624	9.352	9.32918	9.2573	9.24582	9.26445
ENSG00000143258	USP21	0.0995849	0.283343	-0.109035	0.223573	-0.20862	0.0055025	10.3393	10.5526	10.2443	10.3982	10.4529	10.288	10.2526	10.4022
ENSG00000143294	PRCC	0.0103996	0.920311	0.00571656	0.953469	-0.00468301	0.960383	10.9325	10.9285	10.902	10.9367	10.8042	10.8804	10.8784	10.8272
ENSG00000143303	RRNAD1	-0.199142	0.0979639	-0.143042	0.23862	0.0560996	0.653801	9.38472	9.21185	9.32649	9.22269	9.27648	9.38992	9.15026	9.4839
ENSG00000143314	MRPL24	-0.20425	0.118202	-0.337198	0.00587331	-0.132948	0.281873	9.57904	9.37758	9.20387	9.44141	9.16736	9.30898	9.08198	9.49345
ENSG00000143315	PIGM	-0.0195494	0.866304	0.0807737	0.409674	0.100323	0.248765	10.0965	10.0018	10.0782	10.093	9.98348	10.1588	10.139	9.99317
ENSG00000143319	ISG20L2	0.181225	0.0495475	-0.0108476	0.922373	-0.192073	0.0171717	10.101	10.3489	9.99863	10.2542	10.2763	10.1509	10.1489	10.1265
ENSG00000143320	CRABP2	0.170499	0.033375	-0.352343	2.50664e-06	-0.522842	9.34037e-16	11.5846	11.7156	11.28	11.6656	11.8092	11.2439	11.0985	11.5368
ENSG00000143321	HDGF	0.104846	0.0697856	0.292473	1.7622e-08	0.187626	8.71775e-05	12.4264	12.571	12.6977	12.5259	12.471	12.7014	12.7335	12.411
ENSG00000143322	ABL2	-0.0474938	0.599425	0.220726	0.0031217	0.26822	4.2392e-05	10.8613	10.8043	11.0801	10.756	10.7665	10.9595	11.0902	10.7841
ENSG00000143324	XPR1	-0.0651019	0.367649	0.331336	2.99961e-08	0.396438	3.82872e-14	11.4146	11.2712	11.7035	11.349	11.3445	11.7434	11.7042	11.3575
ENSG00000143337	TOR1AIP1	-0.0279801	0.780402	-0.150062	0.0647312	-0.122082	0.104789	10.8157	10.8357	10.6578	10.7702	10.6719	10.6049	10.6572	10.7625
ENSG00000143341	HMCN1	1.02043	8.88166e-24	0.0141766	0.917469	-1.00626	9.69973e-29	12.1302	13.2985	12.2196	12.8733	13.0918	12.0404	12.0107	12.0252
ENSG00000143344	RGL1	-0.138512	0.100894	-0.507792	2.18651e-11	-0.36928	9.42887e-08	10.6362	10.4344	10.0993	10.4204	10.5025	10.0464	10.1088	10.5433
ENSG00000143363	PRUNE1	0.0496738	0.687281	-0.0500316	0.671488	-0.0997054	0.32484	9.74265	9.88777	9.66443	9.831	9.77295	9.84823	9.67288	9.82185
ENSG00000143368	SF3B4	0.189365	0.0178578	0.170081	0.0325888	-0.0192839	0.833127	10.7573	10.9967	10.8734	10.8767	10.8642	10.951	10.8581	10.6927
ENSG00000143373	ZNF687	-0.0839996	0.353032	0.0889362	0.303422	0.172936	0.017222	10.373	10.3688	10.4923	10.2475	10.3344	10.5048	10.475	10.431
ENSG00000143374	TARS2	-0.0595748	0.618515	-0.144049	0.175098	-0.0844746	0.408528	9.78961	9.61794	9.52217	9.6399	9.64369	9.57354	9.55095	9.58784
ENSG00000143375	CGN	0.411207	8.87359e-11	0.859102	8.74176e-45	0.447896	6.31562e-17	10.7882	11.1803	11.5755	11.144	11.1845	11.6134	11.6598	10.7296
ENSG00000143376	SNX27	-0.273901	3.02124e-05	-0.0142568	0.864077	0.259645	9.20404e-06	10.9939	10.6792	10.9567	10.7231	10.7055	10.9465	10.9812	10.9571
ENSG00000143379	SETDB1	-0.125981	0.0798433	-0.0732171	0.324775	0.0527642	0.455389	11.4618	11.3275	11.3344	11.2423	11.3725	11.404	11.3627	11.4196
ENSG00000143382	ADAMTSL4	-0.618649	1.13872e-06	0.0432117	0.783652	0.661861	4.42367e-09	9.71567	9.35064	9.6984	9.21349	9.13812	10.0512	9.9116	9.97965
ENSG00000143384	MCL1 ENSG00000143384	-0.0283712	0.735593	-0.396428	5.3019e-10	-0.368057	1.53946e-10	12.9658	12.985	12.5936	12.916	12.8721	12.4511	12.6228	12.9412
ENSG00000143387	CTSK	0.059012	0.627056	-0.0909845	0.41944	-0.149996	0.121989	9.85643	9.82652	9.76968	9.81283	9.96695	9.76778	9.62035	9.76386
ENSG00000143390	RFX5	0.304957	0.000810472	0.223134	0.0163	-0.0818224	0.377393	10.5623	10.7503	10.669	10.6912	10.7696	10.6041	10.6941	10.2902
ENSG00000143393	PI4KB	-0.119541	0.121787	-0.182077	0.0120979	-0.0625355	0.398987	11.4745	11.3959	11.2173	11.2389	11.3509	11.2955	11.2883	11.4246
ENSG00000143398	PIP5K1A	-0.039906	0.565197	-0.0985689	0.109195	-0.0586629	0.323344	11.6199	11.5915	11.5168	11.5805	11.6163	11.5687	11.5253	11.6521
ENSG00000143401	ANP32E	0.455197	5.13524e-11	0.394902	1.54193e-08	-0.060295	0.41998	11.4449	11.9719	11.9395	11.8266	11.9644	11.8439	11.8022	11.491
ENSG00000143409	MINDY1	-0.0408554	0.744017	-0.0205682	0.868612	0.0202872	0.8656	9.85996	9.88902	9.76968	9.8827	9.69645	9.90575	9.85666	9.87396
ENSG00000143416	SELENBP1 ENSG00000143416	-0.123973	0.315021	0.0845274	0.491037	0.2085	0.0408367	10.0479	10.0639	10.1478	9.71354	9.92619	10.1361	10.0675	10.0182
ENSG00000143418	CERS2	-0.39904	1.37226e-12	-0.0479649	0.472977	0.351075	4.11813e-12	12.5025	12.1265	12.3768	12.1081	12.0502	12.4647	12.4935	12.4858
ENSG00000143420	ENSA	-0.0075449	0.939753	0.0693992	0.386167	0.0769441	0.289535	11.7443	11.7497	11.7481	11.6689	11.5995	11.7111	11.7939	11.6165
ENSG00000143434	SEMA6C	-0.107995	0.246011	-0.291346	0.000430672	-0.183351	0.0187812	10.5955	10.5142	10.2004	10.4772	10.512	10.4085	10.3331	10.6227
ENSG00000143436	MRPL9	0.197668	0.0414023	0.142998	0.146513	-0.0546702	0.58037	9.86698	9.97031	9.99702	10.0497	9.96278	9.92575	9.89843	9.72385
ENSG00000143437	ARNT	-0.105867	0.129609	-0.0861769	0.214694	0.0196904	0.793348	11.5125	11.451	11.3813	11.348	11.3968	11.414	11.4606	11.4981
ENSG00000143442	POGZ	-0.0542039	0.345845	-0.0972048	0.0634676	-0.0430008	0.410269	12.6828	12.6106	12.5746	12.6545	12.6585	12.6221	12.5968	12.7079
ENSG00000143457	GOLPH3L ENSG00000143457	0.0594884	0.673488	0.204311	0.0880673	0.144822	0.19441	9.22441	9.24343	9.56612	9.35827	9.27425	9.43527	9.30026	9.24196
ENSG00000143458	GABPB2	-0.611309	6.82085e-12	-0.718011	8.72034e-16	-0.106702	0.27675	10.1821	9.48388	9.37672	9.55503	9.5506	9.49361	9.39293	10.0923
ENSG00000143476	DTL	0.999771	1.94196e-21	0.838715	3.05298e-15	-0.161055	0.119093	9.22987	9.99371	10.0319	10.1758	10.133	9.90977	9.88216	8.97176
ENSG00000143486	EIF2D	-0.155734	0.0611817	-0.17185	0.0334959	-0.0161156	0.866309	10.9664	10.8473	10.7692	10.7223	10.8995	10.7894	10.8656	10.9945
ENSG00000143493	INTS7	0.404499	7.72892e-06	0.339563	0.000212932	-0.0649357	0.491876	9.40175	9.80419	9.80128	9.834	9.80586	9.7349	9.71523	9.42275
ENSG00000143494	VASH2	0.345584	0.00422903	-0.36618	0.00229365	-0.711763	2.70904e-12	10.319	10.6375	9.93636	10.3685	10.7367	9.74544	9.95184	10.1658
ENSG00000143499	SMYD2	-0.112245	0.306117	-0.101514	0.344446	0.0107316	0.927629	9.56183	9.45213	9.47222	9.41356	9.40682	9.42594	9.40954	9.51001
ENSG00000143514	TP53BP2	0.134921	0.0424626	0.188509	0.00288232	0.0535878	0.408072	11.3371	11.4485	11.484	11.4182	11.4309	11.4494	11.5248	11.2574
ENSG00000143515	ATP8B2	0.265918	0.00240197	-0.0493086	0.627983	-0.315227	3.86331e-05	11.146	11.5888	11.116	11.3118	11.3834	11.1335	11.1068	11.19
ENSG00000143537	ADAM15	-0.216017	0.0455118	-0.513186	3.09552e-07	-0.297169	0.00168478	9.77848	9.63887	9.18989	9.6174	9.4805	9.36279	9.29356	9.81425
ENSG00000143545	RAB13	-0.247483	0.0465155	-0.244409	0.0453054	0.00307394	0.98385	9.86172	9.86891	9.6745	9.6069	9.54504	9.76925	9.60602	9.99317
ENSG00000143549	TPM3	0.349496	3.52759e-13	0.162365	0.00134303	-0.187131	2.48443e-05	12.3385	12.7205	12.5231	12.728	12.687	12.5423	12.5092	12.3868
ENSG00000143553	SNAPIN	-0.112588	0.37115	0.0829538	0.503766	0.195542	0.0577262	9.3324	9.25122	9.43714	9.39129	9.27872	9.48645	9.57691	9.50294
ENSG00000143554	SLC27A3	-0.616163	2.71569e-13	-0.711611	3.54584e-17	-0.0954478	0.305729	10.418	9.90885	9.76214	9.87979	9.77453	9.80712	9.71189	10.5213
ENSG00000143569	UBAP2L	-0.0159619	0.819834	0.141604	0.00846901	0.157566	0.00102271	12.665	12.7155	12.8027	12.6434	12.6447	12.8593	12.8147	12.7038
ENSG00000143575	HAX1	0.159371	0.127184	-0.00330523	0.978346	-0.162676	0.0752813	9.67622	9.81737	9.7412	9.81283	9.82127	9.54796	9.67631	9.64036
ENSG00000143612	C1orf43	-0.130626	0.0924102	0.0664002	0.411362	0.197027	0.00269298	11.5523	11.4129	11.5078	11.3709	11.2818	11.561	11.5891	11.4183
ENSG00000143614	GATAD2B	-0.0137644	0.864562	0.103538	0.105191	0.117303	0.039362	11.4865	11.5316	11.5974	11.5164	11.4788	11.6378	11.6428	11.5591
ENSG00000143621	ILF2	0.204467	0.00120869	0.092282	0.170772	-0.112185	0.0609581	12.2802	12.5524	12.4567	12.4457	12.4829	12.3639	12.3251	12.3004
ENSG00000143622	RIT1	-0.100258	0.190301	0.199781	0.00386502	0.30004	4.55706e-07	10.7974	10.7414	11.044	10.7576	10.7162	11.063	11.006	10.8791
ENSG00000143624	INTS3	-0.2012	0.00014419	-0.401875	2.141e-15	-0.200675	2.5199e-05	13.2336	13.0019	12.7926	13.0727	13.0634	12.8859	12.8556	13.2609
ENSG00000143630	HCN3	0.0859513	0.624984	-0.117628	0.474704	-0.203579	0.151624	9.35005	9.13184	9.06679	9.2158	9.54504	9.17279	9.07158	9.08029
ENSG00000143641	GALNT2	-0.199064	0.0163577	-0.101774	0.240842	0.0972894	0.227729	12.845	12.6942	12.6891	12.7433	12.4822	12.8173	12.7146	12.8417
ENSG00000143653	SCCPDH	-0.206181	0.00869341	-0.105183	0.201769	0.100998	0.183108	10.5955	10.3652	10.4424	10.4539	10.3725	10.5215	10.5263	10.6107
ENSG00000143669	LYST	-0.445969	9.01621e-08	-0.369108	1.18895e-05	0.0768612	0.396821	10.5262	10.0495	10.1318	10.1338	9.98211	10.0681	10.1975	10.4751
ENSG00000143674	MAP3K21	0.37913	0.0330796	1.22413	8.62659e-15	0.845003	8.04928e-10	7.8145	8.17317	9.07289	8.3608	8.57291	9.33713	9.21309	8.17045
ENSG00000143702	CEP170	0.0910825	0.177922	-0.0964188	0.141986	-0.187501	0.000712322	11.967	12.035	11.9307	12.055	12.0335	11.7925	11.8375	11.933
ENSG00000143727	ACP1	0.146265	0.0518249	0.0955074	0.213966	-0.0507574	0.498545	11.1424	11.2745	11.2925	11.2741	11.3927	11.2073	11.2917	11.1944
ENSG00000143740	SNAP47	0.103181	0.297227	0.212956	0.0166479	0.109775	0.197727	9.96844	10.1032	10.2987	10.1651	10.1118	10.2462	10.1624	10.0781
ENSG00000143742	SRP9	0.114767	0.0334033	0.203942	5.08846e-05	0.0891745	0.0696697	12.8307	12.9101	13.0576	12.9721	12.9113	13.0091	12.9946	12.8024
ENSG00000143748	NVL	0.169605	0.0897469	0.239406	0.0114334	0.069801	0.465993	9.61912	9.74612	9.85365	9.85042	9.71142	9.8356	9.83069	9.58338
ENSG00000143751	SDE2	-0.0122754	0.926899	-0.0421158	0.714422	-0.0298404	0.791255	10.1778	10.2716	10.1435	10.3157	10.0929	10.1878	10.2663	10.3052
ENSG00000143753	DEGS1	-0.0414819	0.637928	0.0631469	0.436429	0.104629	0.13541	10.7836	10.6943	10.8407	10.7819	10.6795	10.8303	10.7994	10.7366
ENSG00000143756	FBXO28	-0.0978199	0.259717	-0.110245	0.184922	-0.0124247	0.894847	10.5361	10.3517	10.3835	10.3982	10.4269	10.3962	10.359	10.4409
ENSG00000143761	ARF1	-0.120703	0.0860037	-0.142689	0.0347744	-0.021986	0.773876	13.1846	13.1268	13.0247	13.0586	12.9296	13.0431	12.9883	13.138
ENSG00000143771	CNIH4	0.0419781	0.660922	0.22189	0.00449388	0.179912	0.011065	10.3544	10.3298	10.5623	10.4579	10.3809	10.5799	10.5648	10.3413
ENSG00000143772	ITPKB	0.0592494	0.604871	-0.198111	0.0459406	-0.25736	0.00289456	9.81708	9.95489	9.68051	9.81131	9.98758	9.66364	9.6486	9.9047
ENSG00000143774	GUK1	0.0927763	0.319113	-0.175026	0.039814	-0.267803	0.000253907	10.7181	10.8947	10.5525	10.792	10.7456	10.6181	10.4611	10.7225
ENSG00000143776	CDC42BPA	-0.18702	0.00167904	-0.278037	1.2622e-06	-0.0910172	0.115578	11.9175	11.7954	11.6361	11.7507	11.7256	11.6615	11.7017	11.9715
ENSG00000143797	MBOAT2	-0.169737	0.0362611	-0.0760417	0.376672	0.0936953	0.226286	11.2172	10.9151	11.1431	11.0169	11.0385	11.0153	11.0934	11.0999
ENSG00000143799	PARP1	0.273319	1.37105e-05	0.37928	5.73408e-10	0.105961	0.0845721	12.2128	12.4534	12.6617	12.4859	12.4641	12.5709	12.4842	12.1762
ENSG00000143811	PYCR2	0.0774565	0.554829	-0.0514425	0.694759	-0.128899	0.241236	9.47024	9.64923	9.38165	9.47644	9.5017	9.53413	9.32454	9.46704
ENSG00000143815	LBR ENSG00000143815	0.439961	2.21505e-10	0.384536	3.64189e-08	-0.055425	0.462352	11.4414	11.8181	11.8618	11.8099	11.86	11.6785	11.7788	11.3365
ENSG00000143819	EPHX1	-0.653199	3.0946e-13	-0.340481	0.000239748	0.312718	0.000244152	11.3465	10.7372	10.8743	10.7803	10.512	11.0277	11.0694	11.3204
ENSG00000143842	SOX13 ENSG00000143842	-0.708734	2.70498e-12	-0.170471	0.126855	0.538263	5.89813e-09	10.4011	9.61492	10.1892	9.82648	9.83651	10.4246	10.2652	10.5318
ENSG00000143847	PPFIA4	-0.908248	0.00047597	-0.795983	0.00219014	0.112264	0.705933	10.2866	9.8727	9.87478	9.84447	9.80431	10.0884	9.88365	11.0944
ENSG00000143850	PLEKHA6	-1.16032	6.53191e-62	-1.18118	8.40935e-64	-0.0208661	0.822808	11.8798	10.6097	10.6156	10.7504	10.703	10.6336	10.7482	11.8123
ENSG00000143862	ARL8A	0.0493438	0.671324	0.0671212	0.536081	0.0177774	0.875721	9.63361	9.7949	9.79021	9.7168	9.69979	9.70897	9.77091	9.74399
ENSG00000143869	GDF7	1.37129	4.881e-16	1.20913	1.24358e-12	-0.162162	0.349781	7.83614	8.96662	9.24771	9.49365	9.41497	8.94611	9.23188	8.05911
ENSG00000143870	PDIA6	-0.0637634	0.245026	-0.118631	0.017569	-0.0548672	0.269468	13.3516	13.2907	13.2282	13.2936	13.2528	13.2607	13.1828	13.3341
ENSG00000143878	RHOB	-0.146399	0.0231674	-0.528278	2.19228e-19	-0.381879	7.65658e-13	12.3492	12.2392	11.7642	12.2515	12.1625	11.8901	11.8512	12.3801
ENSG00000143889	HNRNPLL	0.0613781	0.46809	-0.00235754	0.979216	-0.0637356	0.390014	10.6837	10.791	10.7087	10.7788	10.7839	10.7741	10.6771	10.7625
ENSG00000143891	GALM	-0.410501	4.3967e-07	0.280231	0.000556575	0.690732	1.42935e-23	10.1334	9.71689	10.3474	9.72976	9.68639	10.446	10.4001	10.1064
ENSG00000143924	EML4	0.0606225	0.329716	0.0458332	0.456408	-0.0147892	0.819054	12.7964	12.8703	12.8978	12.9453	12.8853	12.8584	12.901	12.8825
ENSG00000143933	CALM2	-0.160538	0.00198327	-0.316296	1.13863e-10	-0.155757	0.000844474	13.4454	13.322	13.1585	13.3133	13.229	13.1312	13.1098	13.4533
ENSG00000143947	RPS27A	0.0281079	0.655071	-0.0714676	0.194184	-0.0995755	0.0399055	13.222	13.2879	13.1948	13.2205	13.2446	13.1504	13.1098	13.2246
ENSG00000143952	VPS54	-0.123152	0.0936647	-0.090558	0.220698	0.032594	0.670876	11.1468	10.9827	11.061	11.0878	11.0756	11.0708	11.1112	11.1966
ENSG00000143970	ASXL2	-0.243364	0.000754784	0.0266679	0.759223	0.270032	2.18547e-05	11.5215	11.2456	11.5033	11.3204	11.1987	11.4618	11.6072	11.4754
ENSG00000143971	ETAA1	-0.0381663	0.769706	0.00586409	0.964784	0.0440304	0.699065	9.67822	9.66681	9.77718	9.64504	9.81512	9.80281	9.67974	9.81616
ENSG00000143977	SNRPG	0.207555	0.0363525	0.0991603	0.347258	-0.108394	0.245759	9.59816	9.90268	9.7865	9.80673	9.83196	9.67156	9.76447	9.6848
ENSG00000143995	MEIS1	-0.136762	0.145391	-0.540984	4.87709e-11	-0.404222	7.90915e-08	12.4196	12.356	11.8876	12.099	12.2327	11.8785	11.7168	12.3186
ENSG00000144021	CIAO1	-0.185051	0.0040673	-0.115669	0.0814033	0.0693823	0.28072	11.6764	11.4976	11.5631	11.5174	11.5701	11.6475	11.5795	11.7494
ENSG00000144026	ZNF514	-0.272209	0.0157855	-0.214255	0.0589732	0.0579546	0.634168	9.97333	9.7211	9.88175	9.78049	9.97524	9.87316	9.9043	10.2172
ENSG00000144028	SNRNP200	0.0792089	0.121078	0.208728	5.05806e-06	0.129519	0.00247313	13.4961	13.5545	13.6971	13.5616	13.5601	13.7204	13.6461	13.4627
ENSG00000144036	EXOC6B	0.185301	0.0395378	-0.121423	0.191885	-0.306724	5.03739e-05	10.3481	10.4898	10.2335	10.4174	10.5951	10.2097	10.1464	10.2861
ENSG00000144040	SFXN5	0.0187458	0.893208	0.0466357	0.702382	0.02789	0.817667	9.85113	9.86383	9.89387	9.71027	10.0025	9.86904	9.9116	9.83881
ENSG00000144043	TEX261	0.0613362	0.520409	0.0100637	0.921474	-0.0512726	0.55322	10.5902	10.6493	10.5987	10.5997	10.5328	10.5337	10.5004	10.4751
ENSG00000144048	DUSP11	-0.0969337	0.475957	-0.15857	0.206398	-0.0616362	0.632479	9.29121	9.22179	9.10304	9.07049	9.18414	8.98729	9.2036	9.222
ENSG00000144057	ST6GAL2	-0.0366384	0.813443	-0.0990365	0.461001	-0.0623981	0.634893	9.7822	9.70133	9.82318	9.59986	9.7554	9.5096	9.52833	9.66169
ENSG00000144115	THNSL2	-0.329928	0.000292045	-0.167325	0.0805733	0.162603	0.0646254	10.7093	10.2754	10.3969	10.4174	10.2941	10.6049	10.4621	10.6063
ENSG00000144118	RALB	-0.243498	0.00076432	-0.173869	0.0184255	0.0696295	0.34951	10.977	10.6486	10.755	10.7264	10.7424	10.819	10.749	10.9195
ENSG00000144134	RABL2A	-0.0149365	0.881323	-0.111698	0.164711	-0.0967618	0.192834	10.8822	10.7565	10.734	10.8883	10.8649	10.7748	10.711	10.8206
ENSG00000144136	SLC20A1 ENSG00000144136	0.338196	3.33842e-06	0.269876	0.000251243	-0.0683199	0.368811	11.1539	11.4519	11.4937	11.4776	11.5646	11.3284	11.466	11.1678
ENSG00000144161	ZC3H8	-0.0754077	0.601348	-0.142296	0.279262	-0.0668885	0.611861	9.07166	9.102	8.93219	9.1642	9.07267	9.10891	9.08715	9.29753
ENSG00000144199	FAHD2B	0.20949	0.0817219	0.267362	0.0201456	0.0578721	0.63476	9.0533	9.32504	9.37919	9.25444	9.45701	9.41466	9.41982	9.222
ENSG00000144218	AFF3	0.867353	1.94295e-24	0.482651	3.55682e-08	-0.384702	7.73183e-07	10.8735	11.6918	11.3868	11.5978	11.6849	11.3052	11.1214	10.7072
ENSG00000144224	UBXN4	-0.113523	0.0335253	-0.0714836	0.191652	0.0420398	0.42967	12.7915	12.6722	12.7278	12.7218	12.6484	12.6977	12.7438	12.7976
ENSG00000144228	SPOPL	-0.244273	0.00330448	0.0882413	0.325682	0.332514	2.99663e-06	10.4993	10.283	10.5514	10.1947	10.2741	10.525	10.6685	10.4906
ENSG00000144231	POLR2D	0.347806	1.66832e-05	0.274543	0.000839386	-0.0732629	0.377115	10.092	10.3777	10.3884	10.4063	10.4618	10.2746	10.3644	10.0444
ENSG00000144233	AMMECR1L	0.0628022	0.468652	-0.0797794	0.332446	-0.142582	0.0407629	10.7545	10.8702	10.7626	10.8346	10.7886	10.6457	10.6616	10.7841
ENSG00000144283	PKP4	0.265093	2.61597e-08	0.246652	2.46479e-07	-0.0184416	0.742345	12.4172	12.6545	12.6511	12.6929	12.6977	12.6544	12.6838	12.4163
ENSG00000144306	SCRN3	-0.249444	0.0221078	-0.144897	0.198441	0.104546	0.330478	9.68221	9.47393	9.65428	9.45513	9.38002	9.41655	9.55095	9.68896
ENSG00000144320	LNPK	-0.148697	0.121223	0.0820882	0.405785	0.230785	0.00409179	10.3951	10.208	10.5415	10.2384	10.4128	10.5337	10.4799	10.4775
ENSG00000144354	CDCA7	0.849177	8.08279e-19	0.586324	2.29932e-09	-0.262852	0.00319115	9.49312	10.1725	10.0721	10.4012	10.4229	10.0943	10.0531	9.4863
ENSG00000144355	DLX1	1.21544	3.9444e-15	0.528212	0.00130763	-0.687224	8.33058e-07	8.97093	10.3113	9.40846	9.75851	9.95302	9.40899	9.2036	8.64758
ENSG00000144357	UBR3	-0.270531	6.86052e-05	-0.0398457	0.619347	0.230685	0.000174219	11.3609	11.0563	11.2674	11.1476	11.0756	11.3082	11.3912	11.366
ENSG00000144366	GULP1	-0.203282	0.0217767	-0.297199	0.000431516	-0.0939176	0.280269	11.2724	11.0701	10.862	11.1416	10.9634	10.9445	11.0824	11.2539
ENSG00000144369	FAM171B	0.429264	1.81202e-06	0.340475	0.000200964	-0.0887888	0.331471	9.51564	10.019	9.92121	9.95763	9.97936	9.94548	9.82297	9.60115
ENSG00000144381	HSPD1	0.19152	0.000411389	0.26622	3.86366e-07	0.0747004	0.1628	13.1742	13.2988	13.4657	13.4075	13.3996	13.409	13.4569	13.1815
ENSG00000144426	NBEAL1	-0.0496646	0.557175	-0.199612	0.00548026	-0.149947	0.0247302	11.1475	11.0231	10.9501	11.1318	11.0826	10.868	10.9708	11.11
ENSG00000144445	KANSL1L	-0.182289	0.10853	0.0160695	0.902599	0.198358	0.0463971	10.2668	9.94291	10.3859	10.252	10.166	10.2313	10.3483	10.3453
ENSG00000144451	SPAG16	-0.0667485	0.585135	0.0761541	0.510985	0.142903	0.146979	9.48172	9.39702	9.63377	9.44534	9.35905	9.47563	9.5207	9.45243
ENSG00000144455	SUMF1	-0.455733	2.66053e-07	-0.363325	5.0267e-05	0.0924084	0.330427	10.2508	9.85619	9.90931	9.7601	9.70645	9.79122	9.90576	10.2099
ENSG00000144468	RHBDD1	-0.0789218	0.479133	-0.246387	0.0113154	-0.167466	0.066851	9.79883	9.7406	9.48143	9.76954	9.69813	9.56336	9.65558	9.8313
ENSG00000144476	ACKR3	-2.23914	6.23212e-110	-2.5152	9.4032e-132	-0.27606	0.0157167	10.7142	8.6564	8.23828	8.58782	8.45536	8.33011	8.3182	10.8773
ENSG00000144504	ANKMY1	-0.0155794	0.927839	-0.279617	0.0302129	-0.264038	0.0238809	9.02532	9.0404	8.87393	9.03698	9.25622	8.8489	8.83394	9.22773
ENSG00000144524	COPS7B	0.108054	0.214698	-0.0333538	0.722795	-0.141407	0.0564304	10.2681	10.3963	10.283	10.3518	10.436	10.2641	10.2153	10.3065
ENSG00000144535	DIS3L2	0.115725	0.242641	0.11482	0.231251	-0.000905126	0.994586	10.1202	10.1817	10.1807	10.1228	10.1502	10.099	10.1746	9.94701
ENSG00000144554	FANCD2	0.96628	1.5298e-18	0.801534	5.648e-13	-0.164746	0.131449	9.07469	10.0053	10.0629	10.0804	10.2808	9.93631	9.88365	9.25044
ENSG00000144560	VGLL4	-0.158753	0.0199882	-0.176914	0.00776998	-0.0181607	0.816265	11.9427	11.8312	11.7666	11.877	11.7223	11.8191	11.7939	11.9978
ENSG00000144566	RAB5A	-0.124341	0.159102	-0.0898595	0.312473	0.0344813	0.705971	11.202	11.0756	10.9918	10.9969	10.9431	11.0047	11.1226	11.0554
ENSG00000144567	RETREG2	-0.125873	0.0827834	0.0799117	0.279567	0.205785	0.000699869	11.3167	11.2519	11.3527	11.2062	11.2087	11.4809	11.445	11.3796
ENSG00000144579	CTDSP1	-0.324079	1.17043e-06	-0.369891	2.0914e-08	-0.0458117	0.538939	11.9563	11.6929	11.5191	11.6319	11.5364	11.6281	11.5786	11.9356
ENSG00000144580	CNOT9	0.137159	0.0898777	0.0703996	0.406275	-0.0667592	0.387539	10.7093	10.9169	10.8708	10.8134	10.876	10.7952	10.7432	10.7566
ENSG00000144589	STK11IP	0.16859	0.0720968	0.0378309	0.719297	-0.130759	0.122562	9.91522	10.0771	9.9711	10.0677	10.197	10.0143	9.96594	9.97795
ENSG00000144591	GMPPA	-0.0690191	0.593303	-0.396198	0.000220425	-0.327179	0.000828013	9.61077	9.62545	9.09106	9.54223	9.54132	9.351	9.27329	9.66803
ENSG00000144597	EAF1	0.0933772	0.321472	0.335583	2.92595e-05	0.242205	0.000815153	9.96025	10.0236	10.2511	10.0077	10.075	10.2746	10.3035	9.92425
ENSG00000144619	CNTN4	1.04686	1.41613e-18	1.93307	1.9438e-63	0.886213	1.63184e-21	8.12105	9.21384	9.99381	9.33301	9.1158	10.1246	10.1879	8.25146
ENSG00000144635	DYNC1LI1	0.0763065	0.413147	0.341076	1.16113e-05	0.264769	0.000149315	10.1863	10.2972	10.6145	10.3168	10.2549	10.4994	10.549	10.2414
ENSG00000144642	RBMS3	0.919137	8.57152e-18	0.19977	0.0994088	-0.719367	2.85401e-14	9.64999	10.5983	9.83401	10.388	10.6138	9.95719	9.6521	9.59229
ENSG00000144645	OSBPL10	-0.180964	0.139174	0.21042	0.0706536	0.391384	7.36189e-05	9.70786	9.5564	9.92459	9.75693	9.42105	10.0081	9.98683	9.81996
ENSG00000144647	POMGNT2	0.245191	0.0673407	0.229083	0.0833284	-0.0161079	0.915262	8.92792	9.36507	9.29288	9.2855	9.08293	9.26778	9.14034	9.08345
ENSG00000144655	CSRNP1	-0.277696	0.0909494	-0.601433	7.26124e-05	-0.323738	0.0270006	9.24882	9.28006	8.9153	9.12548	8.81691	8.74166	8.63651	9.47188
ENSG00000144659	SLC25A38	-0.118186	0.311252	0.100631	0.376758	0.218817	0.0206581	9.38472	9.30647	9.46062	9.16659	9.2494	9.47201	9.44822	9.33519
ENSG00000144668	ITGA9	-0.514231	1.65425e-06	-1.08385	1.16708e-24	-0.569614	9.08833e-09	10.2548	9.75162	9.07594	9.62436	9.62097	9.24674	8.96329	10.1002
ENSG00000144674	GOLGA4	-0.112628	0.139743	0.115964	0.115725	0.228592	0.000261354	12.1801	12.0696	12.3381	12.191	12.0512	12.2588	12.4008	12.2545
ENSG00000144677	CTDSPL	-0.242711	7.90243e-05	-0.000680202	0.993854	0.242031	9.84412e-06	11.7917	11.5597	11.7708	11.6237	11.5683	11.8658	11.8371	11.8606
ENSG00000144711	IQSEC1	-0.0834746	0.243161	0.0480036	0.50981	0.131478	0.0280415	11.7562	11.6936	11.7689	11.7355	11.6084	11.8156	11.8482	11.7712
ENSG00000144712	CAND2	-0.660656	1.91632e-13	-0.510429	1.83876e-08	0.150227	0.108964	10.5083	9.92233	9.98574	9.93121	9.68975	9.98795	10.0331	10.5143
ENSG00000144713	RPL32	0.0916996	0.171907	-0.0457873	0.512695	-0.137487	0.0159558	13.152	13.3532	13.151	13.2033	13.2201	13.134	13.0843	13.1859
ENSG00000144724	PTPRG	-0.134755	0.055699	-0.320376	6.39329e-07	-0.185621	0.00226654	12.8483	12.6457	12.5613	12.6434	12.6889	12.469	12.3875	12.7376
ENSG00000144730	IL17RD	0.436993	5.82731e-18	0.487258	4.0551e-22	0.0502647	0.355819	12.3401	12.7622	12.8687	12.7419	12.7988	12.7872	12.798	12.322
ENSG00000144736	SHQ1	0.272858	0.023152	0.028409	0.84476	-0.244449	0.0215402	8.96112	9.18973	9.0296	9.32662	9.32053	8.95652	9.12031	9.05472
ENSG00000144741	SLC25A26	0.013669	0.930381	0.309115	0.00617309	0.295446	0.00321197	9.08377	9.12337	9.5244	9.2158	9.05973	9.39758	9.36127	9.1574
ENSG00000144744	UBA3	0.0745915	0.405405	-0.0155583	0.873006	-0.0901498	0.243439	10.7113	10.7191	10.7008	10.756	10.8834	10.6743	10.7168	10.7143
ENSG00000144746	ARL6IP5	-0.016576	0.865107	0.231183	0.00155533	0.247759	0.000142262	11.5203	11.5807	11.7699	11.5118	11.3766	11.7011	11.7497	11.4981
ENSG00000144747	TMF1	-0.207227	0.00252829	-0.193091	0.00465414	0.0141366	0.86465	11.3597	11.0903	11.1951	11.2154	11.1434	11.1249	11.1733	11.3542
ENSG00000144749	LRIG1	0.24432	0.0104694	0.343113	0.000172323	0.0987925	0.28129	9.7635	10.0739	10.0552	10.0854	9.95861	10.2032	10.1514	9.8313
ENSG00000144791	LIMD1	0.243463	0.0111918	0.167341	0.0886481	-0.0761222	0.427705	10.054	10.3553	10.2843	10.3413	10.3376	10.3779	10.1327	10.1493
ENSG00000144802	NFKBIZ	-0.316841	0.0978097	-1.31256	3.09894e-14	-0.995722	3.39114e-10	9.25953	9.102	8.25985	8.86843	9.02021	7.5401	8.16528	9.3693
ENSG00000144815	NXPE3	-0.334948	0.0108589	-0.486555	0.000121526	-0.151607	0.246162	9.65608	9.24928	9.06372	9.08317	9.14549	8.92771	9.0426	9.31109
ENSG00000144824	PHLDB2	0.240878	2.08639e-05	-0.0288496	0.672199	-0.269728	6.76932e-08	12.7182	12.9189	12.6401	12.9266	12.9059	12.5903	12.7103	12.6332
ENSG00000144827	ABHD10	-0.183252	0.0990316	-0.126612	0.260521	0.0566394	0.619595	9.62535	9.52783	9.44658	9.53671	9.40886	9.62011	9.56954	9.72385
ENSG00000144840	RABL3	0.179148	0.0778326	0.156598	0.120505	-0.02255	0.841338	9.77475	9.89524	9.9059	9.87834	9.83651	9.79847	9.84144	9.60336
ENSG00000144848	ATG3	0.0683472	0.581287	0.0556222	0.645984	-0.0127251	0.918698	9.74456	9.69563	9.65835	9.7898	9.65921	9.77073	9.67459	9.54257
ENSG00000144857	BOC	1.07914	4.11493e-32	0.340935	0.000447727	-0.738209	2.80707e-19	11.9035	13.2293	12.3076	12.8603	12.9449	12.3291	12.209	11.98
ENSG00000144867	SRPRB	0.00284105	0.985085	-0.246111	0.00818437	-0.248952	0.00270522	9.87223	9.90515	9.59823	9.82949	9.79184	9.57523	9.61499	9.80853
ENSG00000144893	MED12L	0.453501	0.000579955	0.942291	2.08713e-14	0.48879	6.08954e-06	8.2066	8.73627	9.23143	8.83582	8.81998	9.24249	9.36766	8.47998
ENSG00000144895	EIF2A	-0.0145852	0.885871	-0.159263	0.0426327	-0.144678	0.0433197	10.9232	10.9674	10.799	10.8096	10.9067	10.7247	10.7342	10.899
ENSG00000144908	ALDH1L1	-1.91801	5.70401e-41	-1.79285	4.82985e-36	0.125162	0.479666	9.52011	7.66772	7.44788	7.44266	7.5735	7.76399	7.8126	9.40008
ENSG00000144909	OSBPL11	0.102827	0.391098	0.361372	0.000393475	0.258545	0.00567775	10.0417	10.1425	10.4066	9.99435	9.99031	10.2108	10.2878	9.83506
ENSG00000144935	TRPC1	-0.188844	0.0996982	-0.187878	0.0947927	0.000965869	0.995331	9.51117	9.32873	9.49286	9.42755	9.42105	9.30695	9.38035	9.64679
ENSG00000145012	LPP	-0.118835	0.0302884	0.071682	0.202685	0.190517	3.99138e-05	12.8381	12.7169	12.936	12.6875	12.6962	12.8429	12.8929	12.7998
ENSG00000145016	RUBCN	0.277226	0.00561585	0.294252	0.00277531	0.0170259	0.883756	9.51788	9.74474	9.82137	9.8052	9.90754	9.78394	9.90283	9.5699
ENSG00000145022	TCTA	-0.468818	5.5331e-05	-0.893381	3.5025e-15	-0.424563	9.03307e-05	10.0119	9.52622	8.90507	9.46873	9.33348	9.15708	8.99113	9.8047
ENSG00000145041	DCAF1	0.216054	0.0129904	0.390509	1.66506e-06	0.174455	0.0235604	10.2278	10.3715	10.5272	10.3135	10.3943	10.5065	10.5685	10.0557
ENSG00000145050	MANF	0.251456	0.00418546	-0.033184	0.753429	-0.28464	0.000192421	10.0632	10.3224	10.0319	10.2005	10.3062	10.0006	9.95042	9.98981
ENSG00000145147	SLIT2	0.900269	1.49055e-42	0.292886	2.60736e-05	-0.607383	2.82181e-25	11.5292	12.3735	11.9273	12.4582	12.4802	11.8181	11.7436	11.5477
ENSG00000145191	EIF2B5	-0.0684946	0.408787	-0.1491	0.0448392	-0.0806055	0.263632	10.7592	10.6278	10.5742	10.7093	10.6846	10.5899	10.6149	10.7245
ENSG00000145214	DGKQ ENSG00000145214	0.261306	0.0157057	0.129146	0.260494	-0.13216	0.19441	9.29382	9.61039	9.34931	9.46486	9.51881	9.47201	9.37825	9.25325
ENSG00000145216	FIP1L1	-0.142239	0.120589	-0.0961568	0.301424	0.0460823	0.621458	10.2575	10.1129	10.1565	10.1711	10.0133	10.1292	10.1551	10.2272
ENSG00000145241	CENPC	-0.0216247	0.852552	0.0554509	0.584211	0.0770756	0.390063	10.1039	10.0428	10.1835	10.1532	10.2017	10.2324	10.2118	10.2041
ENSG00000145246	ATP10D	-0.0269882	0.791914	0.0673369	0.44663	0.0943251	0.22687	10.6258	10.5311	10.7126	10.6242	10.6539	10.6287	10.7498	10.6346
ENSG00000145247	OCIAD2	0.0033619	0.984207	0.278576	0.00661266	0.275215	0.00244919	9.35255	9.36687	9.69642	9.42556	9.36957	9.71818	9.56399	9.41523
ENSG00000145284	SCD5	-0.199929	0.019105	-0.419601	1.49475e-07	-0.219672	0.00385519	10.778	10.5968	10.4623	10.6328	10.6556	10.4652	10.2946	10.8764
ENSG00000145293	ENOPH1	0.0902596	0.303206	0.179674	0.0230308	0.0894141	0.241615	10.458	10.5399	10.6187	10.5979	10.4569	10.6164	10.6309	10.4273
ENSG00000145332	KLHL8	0.616832	3.77327e-13	0.532456	5.28599e-10	-0.0843761	0.342906	10.0071	10.7043	10.7018	10.6233	10.6556	10.5389	10.4877	10.086
ENSG00000145335	SNCA	-0.160958	0.166371	0.576886	7.84636e-09	0.737844	2.99558e-17	9.62327	9.61794	10.2294	9.64504	9.45701	10.3613	10.3364	9.84255
ENSG00000145348	TBCK	-0.102179	0.231104	-0.28921	0.00013386	-0.187031	0.00842482	10.9606	10.8721	10.625	10.8451	10.8775	10.6181	10.7852	10.9734
ENSG00000145349	CAMK2D	0.0764035	0.290923	0.248028	7.23364e-05	0.171625	0.00284795	11.4624	11.5487	11.7114	11.5982	11.471	11.7351	11.6881	11.4658
ENSG00000145354	CISD2	0.031946	0.786905	0.259467	0.00439742	0.227521	0.00530657	9.75595	9.74474	9.96455	9.85634	9.74897	10.0549	10.0074	9.74799
ENSG00000145386	CCNA2	1.02216	2.80654e-19	0.830563	5.9784e-13	-0.191593	0.0833241	8.92455	10.0728	9.74503	9.73781	10.0012	9.69971	9.81676	8.93368
ENSG00000145388	METTL14	0.0250206	0.825418	0.0495654	0.622636	0.0245448	0.806496	10.2615	10.2878	10.3284	10.1782	10.232	10.2356	10.2118	10.1538
ENSG00000145390	USP53	-0.148247	0.0563042	-0.131638	0.0876539	0.0166088	0.851419	10.6737	10.4774	10.5656	10.517	10.5243	10.4869	10.5168	10.6335
ENSG00000145391	SETD7	0.0669765	0.512356	0.151831	0.0942515	0.0848545	0.330303	10.2319	10.383	10.3835	10.2361	10.2041	10.3495	10.3547	10.1895
ENSG00000145414	NAF1	0.224507	0.0726158	0.0123145	0.935472	-0.212193	0.053804	9.00953	9.35064	9.01698	9.30513	9.13072	9.12053	9.02385	9.07712
ENSG00000145423	SFRP2	2.44524	4.50626e-66	1.74404	9.54742e-34	-0.7012	1.57269e-08	8.40303	11.0898	10.3736	10.7384	10.8104	10.2715	9.8777	8.50852
ENSG00000145425	RPS3A	0.0395829	0.478991	-0.088177	0.0768574	-0.12776	0.00339555	14.3438	14.439	14.3202	14.3967	14.4061	14.2883	14.2498	14.4046
ENSG00000145431	PDGFC	0.089326	0.322582	0.386316	3.80904e-07	0.296989	1.4516e-05	10.6196	10.6879	11.0118	10.7834	10.7005	10.9406	11.1055	10.6507
ENSG00000145439	CBR4	-0.159267	0.0265742	-0.0764147	0.313475	0.0828525	0.228328	10.902	10.7247	10.8317	10.7966	10.7408	10.8132	10.8649	10.9239
ENSG00000145494	NDUFS6	0.155191	0.132799	0.340547	0.000262321	0.185356	0.0319084	9.40417	9.50358	9.71801	9.56411	9.57626	9.74844	9.72853	9.3822
ENSG00000145495	MARCHF6	-0.296678	7.23177e-06	-0.202264	0.00277953	0.0944136	0.159055	13.5385	13.143	13.3011	13.3059	13.3354	13.3911	13.3797	13.5816
ENSG00000145536	ADAMTS16	0.235736	0.00179259	0.300298	4.04825e-05	0.0645612	0.401124	11.4751	11.5463	11.7109	11.7141	11.7248	11.7084	11.7635	11.3789
ENSG00000145545	SRD5A1	0.521236	4.93865e-06	0.497118	1.3813e-05	-0.0241185	0.859063	8.69515	9.25704	9.33668	9.37074	9.31618	9.32714	9.20598	8.89458
ENSG00000145555	MYO10	0.473042	1.04188e-08	0.417208	5.29651e-07	-0.0558342	0.542723	11.181	11.5407	11.6064	11.5085	11.6769	11.4187	11.5348	11.0237
ENSG00000145592	RPL37 ENSG00000145592	0.107839	0.140699	0.0133952	0.873876	-0.0944435	0.154709	13.2309	13.4616	13.2543	13.2722	13.2865	13.2824	13.2078	13.2394
ENSG00000145604	SKP2	0.418309	9.0165e-09	0.420124	7.61988e-09	0.00181504	0.984818	10.546	10.9603	10.9493	10.8665	11.0239	10.9813	10.9289	10.5225
ENSG00000145623	OSMR	-0.286724	0.167612	-1.08915	3.7152e-09	-0.802431	2.57017e-06	9.29642	8.89633	8.51437	8.90318	9.00949	7.65957	8.15053	9.1423
ENSG00000145626	UGT3A1	-0.652352	1.49448e-15	-0.128875	0.160916	0.523476	1.549e-12	12.2623	11.5427	12.0646	11.7319	11.6988	12.1604	12.3111	12.359
ENSG00000145632	PLK2	0.00677168	0.957535	-0.88038	4.95498e-26	-0.887152	1.08778e-32	12.0025	11.9379	11.1153	11.8734	11.8815	10.8797	11.035	11.7702
ENSG00000145675	PIK3R1	-0.105006	0.194533	-0.24552	0.000757443	-0.140514	0.0439753	11.7017	11.5628	11.5219	11.5136	11.6053	11.3369	11.4006	11.629
ENSG00000145681	HAPLN1	1.95325	1.61572e-13	-0.0738942	0.836627	-2.02715	2.85156e-18	6.59963	9.38291	7.08669	8.73975	8.45536	6.78447	6.89222	7.30864
ENSG00000145685	LHFPL2	-0.593501	1.84948e-13	-1.27	3.63499e-56	-0.676494	8.14298e-20	11.4722	10.7782	10.1793	10.7456	10.9744	10.161	10.1439	11.3828
ENSG00000145687	SSBP2	-0.244617	0.0004516	-0.409214	1.1095e-09	-0.164597	0.0119407	11.6297	11.472	11.2814	11.4137	11.3192	11.2502	11.1854	11.6659
ENSG00000145692	BHMT	-1.49614	2.90409e-44	-0.75084	1.99038e-12	0.7453	1.44995e-13	10.2721	8.80138	9.3468	8.73333	8.83524	9.52542	9.69336	10.2847
ENSG00000145703	IQGAP2	-0.786998	7.35737e-30	-1.20706	5.9826e-68	-0.420061	1.19596e-10	12.4151	11.612	11.2007	11.721	11.487	11.2051	11.1654	12.3769
ENSG00000145715	RASA1	-0.102672	0.186474	-0.206794	0.00361307	-0.104123	0.133067	11.1315	11.0389	11.0158	11.0859	11.0775	10.8906	10.984	11.2075
ENSG00000145725	PPIP5K2	0.0875258	0.16579	0.0401674	0.546477	-0.0473584	0.427743	11.6948	11.782	11.7746	11.8383	11.8195	11.7483	11.7752	11.7564
ENSG00000145730	PAM	0.312009	3.5768e-08	0.09975	0.108194	-0.212259	4.4686e-05	12.6895	13.0841	12.8495	12.9963	12.9572	12.7833	12.7716	12.7143
ENSG00000145734	BDP1	-0.0136016	0.877171	0.043226	0.570886	0.0568275	0.405154	11.7773	11.7011	11.8019	11.7677	11.7556	11.7214	11.8686	11.7324
ENSG00000145736	GTF2H2	-0.0780218	0.298168	-0.287627	9.00547e-06	-0.209606	0.000454635	11.7007	11.5288	11.4172	11.6079	11.5963	11.3169	11.3717	11.6088
ENSG00000145740	SLC30A5	-0.143725	0.0974902	-0.233958	0.00402068	-0.0902327	0.271505	10.8648	10.7057	10.5998	10.8043	10.6685	10.5765	10.7301	10.8764
ENSG00000145741	BTF3	-0.0509488	0.437771	-0.0585254	0.349201	-0.00757658	0.91305	12.6445	12.6329	12.5896	12.6158	12.5385	12.6302	12.5454	12.6504
ENSG00000145743	FBXL17	-0.127615	0.162795	0.0367326	0.710404	0.164348	0.035301	10.1707	10.087	10.2484	10.152	10.028	10.2473	10.2652	10.2625
ENSG00000145780	FEM1C	0.0445383	0.726144	0.102865	0.362632	0.0583268	0.598504	10.0739	10.1171	10.2375	10.0011	10.0066	10.0329	10.0291	9.91894
ENSG00000145781	COMMD10	-0.155792	0.159059	-0.141376	0.194625	0.0144166	0.907996	9.53341	9.33057	9.40846	9.38925	9.49595	9.4071	9.4442	9.58784
ENSG00000145782	ATG12	-0.111049	0.172554	-0.210585	0.00496437	-0.099536	0.175983	10.9037	10.7071	10.6332	10.8165	10.8127	10.7262	10.6754	10.8755
ENSG00000145794	MEGF10	1.85524	1.67957e-68	1.15289	1.43674e-26	-0.702356	1.92398e-14	9.14861	11.2893	10.4785	10.9547	11.1298	10.4038	10.4105	9.40768
ENSG00000145817	YIPF5	-0.149464	0.123899	-0.274821	0.00221041	-0.125356	0.158039	10.9688	10.9442	10.688	10.7044	10.7022	10.6625	10.6424	10.9071
ENSG00000145819	ARHGAP26	-0.0120854	0.93764	-0.0694917	0.590598	-0.0574063	0.640704	9.52899	9.411	9.53991	9.52931	9.58712	9.31101	9.5034	9.51471
ENSG00000145824	CXCL14	-0.501402	5.18529e-05	-0.310686	0.0149723	0.190717	0.124008	10.1363	9.29897	9.80496	9.60338	9.65921	9.66681	9.67802	9.90649
ENSG00000145833	DDX46	0.126833	0.0712932	0.135406	0.0475184	0.00857314	0.915214	11.6644	11.68	11.7992	11.7791	11.7998	11.7624	11.7242	11.5878
ENSG00000145860	RNF145	-0.116543	0.0847977	0.0796331	0.243498	0.196176	0.00051689	11.7289	11.6442	11.79	11.674	11.5481	11.8453	11.8209	11.7504
ENSG00000145868	FBXO38	-0.150485	0.0500021	0.138757	0.0651547	0.289242	4.32454e-06	10.7297	10.5541	10.8434	10.5657	10.6129	10.8282	10.9246	10.7255
ENSG00000145882	PCYOX1L	-0.121208	0.382625	-0.202719	0.111628	-0.0815114	0.529026	9.40658	9.2356	9.26115	9.41957	9.44513	9.41278	9.17475	9.56765
ENSG00000145901	TNIP1	-0.255634	0.000893722	-0.218916	0.00459268	0.0367172	0.671495	10.9598	10.7331	10.7711	10.7819	10.6287	10.6931	10.7939	10.9827
ENSG00000145907	G3BP1 ENSG00000145907	0.0883362	0.108178	0.251375	2.99625e-07	0.163039	0.000334885	12.9302	12.9684	13.1919	13.0224	13.0359	13.1333	13.1905	12.911
ENSG00000145908	ZNF300	-0.890321	4.38743e-15	-0.0248682	0.866711	0.865453	1.6666e-17	10.4227	9.24148	10.336	9.59278	9.67626	10.3337	10.4521	10.3766
ENSG00000145912	NHP2	0.366068	3.64422e-05	0.190047	0.0431792	-0.176021	0.0343684	9.74837	10.2357	10.0114	10.1663	10.1851	10.0729	9.97573	9.91184
ENSG00000145916	RMND5B	0.0711469	0.475629	0.16826	0.0566552	0.0971134	0.247328	10.037	10.1539	10.2184	10.0196	10.1143	10.17	10.1963	10.0165
ENSG00000145919	BOD1	0.104492	0.190572	0.162601	0.0286882	0.0581083	0.435539	10.6965	10.7674	10.8908	10.8898	10.8165	10.8687	10.8895	10.7446
ENSG00000145934	TENM2	-1.17099	1.12923e-23	-1.08392	1.94656e-20	0.0870721	0.52314	11.1095	9.93326	10.013	10.2316	9.71967	10.1407	10.0318	11.1789
ENSG00000145996	CDKAL1	0.134428	0.281378	-0.0174373	0.900332	-0.151865	0.15962	9.39933	9.43684	9.41328	9.5144	9.52635	9.19494	9.4116	9.31648
ENSG00000146007	ZMAT2	0.139748	0.196097	0.117214	0.273307	-0.0225339	0.848123	10.605	10.8575	10.7018	10.6778	10.5458	10.7071	10.6238	10.5155
ENSG00000146013	GFRA3	-2.49839	2.31645e-72	-2.12002	1.1382e-53	0.378378	0.0107048	10.6165	8.24904	8.23284	7.94884	7.80195	8.53149	8.37848	10.3636
ENSG00000146021	KLHL3	0.445834	5.45414e-05	0.440534	6.37912e-05	-0.00529991	0.969418	9.14573	9.70133	9.71411	9.57313	9.79653	9.72884	9.61857	9.3484
ENSG00000146038	DCDC2	0.39681	4.47736e-07	0.411086	1.42361e-07	0.0142759	0.88498	12.0278	12.3413	12.5265	12.5467	12.5376	12.3963	12.5498	12.1333
ENSG00000146063	TRIM41	-0.0431001	0.6299	-0.136323	0.0774154	-0.0932227	0.201781	10.7573	10.7586	10.6124	10.65	10.7649	10.6457	10.6389	10.7802
ENSG00000146066	HIGD2A	-0.16321	0.115297	-0.0932606	0.383394	0.0699493	0.491016	10.0995	9.92598	9.95135	9.8052	9.88572	10.0206	9.85211	9.96942
ENSG00000146067	FAM193B	-0.432974	2.09369e-11	-0.556382	4.72775e-18	-0.123407	0.0610882	11.6126	11.207	11.0252	11.1899	11.2627	11.1318	11.1283	11.6915
ENSG00000146072	TNFRSF21	-0.52923	4.35564e-10	-0.795358	3.83971e-21	-0.266128	0.00127028	10.7326	10.2396	10.0114	10.2028	10.1193	9.80281	9.95467	10.7
ENSG00000146083	RNF44	0.0362152	0.637928	0.0752016	0.274777	0.0389864	0.567112	11.5108	11.5671	11.5857	11.6097	11.5936	11.6765	11.6215	11.5961
ENSG00000146085	MMUT	0.0533948	0.640843	0.0502672	0.646853	-0.00312762	0.978526	10.5966	10.5415	10.4483	10.4695	10.5615	10.5432	10.5685	10.3334
ENSG00000146109	ABT1	0.1329	0.285202	0.199093	0.0845594	0.0661925	0.575823	9.5312	9.81606	9.73544	9.52001	9.62273	9.7574	9.68316	9.52405
ENSG00000146112	PPP1R18	0.100239	0.335179	-0.0736885	0.476918	-0.173928	0.0429085	10.4868	10.7099	10.5216	10.5337	10.5504	10.432	10.3255	10.5155
ENSG00000146122	DAAM2	0.504453	4.87046e-07	-0.159825	0.150114	-0.664278	4.01535e-14	10.9923	11.4902	10.829	11.2686	11.4081	10.7799	10.5667	10.7763
ENSG00000146197	SCUBE3 ENSG00000146197	0.935958	7.86361e-41	0.44627	6.46159e-10	-0.489687	4.68314e-15	11.1689	12.1647	11.6961	12.0078	12.1906	11.6212	11.5845	11.2082
ENSG00000146223	RPL7L1	-0.0656039	0.255961	-0.0201463	0.744714	0.0454576	0.392033	12.2765	12.2008	12.2316	12.2191	12.2156	12.2843	12.2542	12.2781
ENSG00000146242	TPBG	1.34648	1.16675e-35	0.532694	2.93332e-06	-0.813791	7.24763e-18	9.54222	10.6979	10.0842	10.6845	10.8987	9.83136	9.93473	9.28933
ENSG00000146247	PHIP	-0.191491	0.00175173	-0.209779	0.000474753	-0.0182881	0.797966	12.731	12.4616	12.5578	12.5748	12.6086	12.4989	12.5364	12.7503
ENSG00000146250	PRSS35	0.638829	0.00989116	-1.73636	5.69734e-14	-2.37519	3.28813e-31	10.4263	11.2693	8.96211	11.2636	10.7013	8.60279	8.62233	10.5013
ENSG00000146263	MMS22L	0.59775	1.45502e-08	0.589765	2.32149e-08	-0.00798537	0.952595	9.1601	9.75162	9.91782	9.74899	9.9003	9.75888	9.70013	9.25325
ENSG00000146278	PNRC1	-0.440666	2.10194e-11	-0.15637	0.0262344	0.284296	2.81635e-06	11.078	10.6173	10.8594	10.6474	10.6217	10.9595	10.9137	11.0587
ENSG00000146281	PM20D2	-0.102099	0.259464	-0.373251	2.19196e-06	-0.271153	0.000187781	10.8211	10.6567	10.5459	10.7858	10.7146	10.4076	10.3928	10.8215
ENSG00000146282	RARS2	-0.0839326	0.292182	-0.00542673	0.952394	0.0785059	0.266889	10.8409	10.7647	10.8541	10.7749	10.7375	10.7785	10.8798	10.845
ENSG00000146373	RNF217	-0.124681	0.182895	0.074028	0.437219	0.198709	0.0105904	10.0007	9.89276	10.1082	9.88415	9.97386	10.1188	10.1176	10.0813
ENSG00000146376	ARHGAP18	-0.311885	0.000682837	-0.0223209	0.843579	0.289564	0.000426158	10.1877	9.89276	10.0797	9.90001	9.83954	10.1257	10.2833	10.1895
ENSG00000146386	ABRACL	0.0567758	0.735593	0.666354	1.48228e-07	0.609578	5.07328e-08	9.09578	8.92096	9.65835	9.12793	8.93778	9.49182	9.65732	8.76655
ENSG00000146409	SLC18B1	0.485733	4.74397e-06	0.453284	2.14048e-05	-0.0324494	0.789188	8.85913	9.37045	9.26915	9.32875	9.32702	9.38607	9.26875	8.86178
ENSG00000146414	SHPRH	-0.0735518	0.350133	0.0155629	0.855876	0.0891146	0.188786	11.1482	11.059	11.2317	11.0758	11.1409	11.1232	11.1884	11.1826
ENSG00000146416	AIG1	-0.458537	2.55422e-09	-0.0904012	0.301793	0.368135	1.31613e-07	10.7983	10.2288	10.6353	10.3716	10.3767	10.7239	10.7168	10.7684
ENSG00000146425	DYNLT1	-0.0917262	0.263588	-0.261763	0.000308919	-0.170037	0.0123396	10.8524	10.7633	10.5093	10.6953	10.7055	10.5613	10.5841	10.7733
ENSG00000146433	TMEM181	-0.365412	5.03108e-07	-0.575993	8.03148e-16	-0.21058	0.00247286	11.1205	10.6618	10.5338	10.7607	10.7277	10.4413	10.5452	11.0409
ENSG00000146457	WTAP	-0.0194232	0.796801	0.0281271	0.680524	0.0475502	0.427363	11.5181	11.4682	11.5457	11.4881	11.5043	11.5261	11.5315	11.494
ENSG00000146463	ZMYM4	0.0554464	0.384133	0.078059	0.18792	0.0226126	0.716488	11.978	12.0108	12.0787	12.03	12.0486	12.0102	12.0684	11.9707
ENSG00000146476	ARMT1 ENSG00000146476	0.172227	0.0210879	0.507154	5.65363e-14	0.334927	2.23885e-08	10.4534	10.6143	10.9131	10.612	10.5879	10.9248	10.9777	10.4123
ENSG00000146535	GNA12	-0.236061	0.000116662	-0.13524	0.033947	0.100821	0.0930193	11.408	11.1731	11.2365	11.1769	11.1286	11.256	11.2878	11.3828
ENSG00000146540	C7orf50	0.124032	0.229758	0.0347937	0.757813	-0.0892387	0.342821	9.89302	10.1139	10.0082	10.1264	9.95582	9.97393	9.95608	9.99486
ENSG00000146555	SDK1	0.801672	2.1661e-07	1.05723	2.80505e-12	0.25556	0.0825117	8.52351	8.93311	9.58333	9.23865	9.45899	9.3667	9.48001	8.32817
ENSG00000146556	WASH2P	-0.531649	6.54936e-19	-0.551451	3.191e-20	-0.0198016	0.792935	12.3007	11.7504	11.6525	11.7791	11.7704	11.8138	11.7663	12.2946
ENSG00000146574	CCZ1B	-0.088822	0.205561	-0.100367	0.136199	-0.0115455	0.881172	11.7509	11.6083	11.6032	11.6639	11.5678	11.5877	11.6162	11.6521
ENSG00000146576	C7orf26	-0.0454945	0.689919	-0.227345	0.0164046	-0.18185	0.0370295	9.99273	9.87774	9.84118	9.92981	9.97248	9.67943	9.7169	9.95048
ENSG00000146587	RBAK	-0.0987858	0.230564	-0.198496	0.00830318	-0.0997101	0.172778	10.5944	10.4539	10.409	10.5319	10.5365	10.4133	10.4011	10.6172
ENSG00000146592	CREB5 ENSG00000146592	-0.807558	2.76509e-26	-1.67169	1.19119e-102	-0.864127	4.99688e-33	11.3396	10.5573	9.75835	10.4647	10.6548	9.69039	9.6521	11.3937
ENSG00000146648	EGFR	-0.151432	0.0628985	-0.978714	2.69985e-42	-0.827282	1.64177e-37	12.7941	12.4662	11.7055	12.5178	12.6037	11.6995	11.7059	12.559
ENSG00000146670	CDCA5	1.05655	3.44015e-17	0.862517	1.16559e-11	-0.194033	0.109347	8.43647	9.56111	9.37178	9.30729	9.62273	9.35494	9.20121	8.47517
ENSG00000146674	IGFBP3	-1.5464	2.95034e-08	-1.99922	3.28628e-13	-0.452814	0.110956	12.5475	11.1924	10.5753	11.2863	10.437	10.4679	10.652	12.579
ENSG00000146676	PURB	-0.0545315	0.401414	-0.0296181	0.65219	0.0249133	0.692971	12.016	11.9624	12.0313	12.0198	12.0071	12.0042	12.0286	12.0852
ENSG00000146677	RPL32P18	0.0406218	0.753617	-0.049887	0.680524	-0.0905088	0.386541	9.42336	9.49868	9.31108	9.40145	9.45306	9.43899	9.32891	9.40008
ENSG00000146701	MDH2	0.192441	0.00206774	0.206461	0.00077335	0.0140208	0.849286	11.3615	11.5644	11.5324	11.5369	11.4943	11.5814	11.5239	11.3184
ENSG00000146729	NIPSNAP2	0.153029	0.0249516	0.234967	0.000272508	0.0819378	0.20251	11.2199	11.3372	11.4977	11.3971	11.3546	11.3868	11.4501	11.2002
ENSG00000146731	CCT6A	0.0617536	0.301084	0.0882398	0.112064	0.0264862	0.649923	12.157	12.1953	12.235	12.2291	12.2238	12.218	12.2739	12.1515
ENSG00000146757	ZNF92	0.0783768	0.51869	0.0285142	0.822532	-0.0498626	0.66022	9.60238	9.60128	9.59186	9.59809	9.61391	9.61519	9.45223	9.44506
ENSG00000146776	ATXN7L1	-0.246555	0.0288634	-0.312149	0.00427021	-0.065594	0.581864	9.28598	9.06491	8.99785	8.97026	9.05713	8.93562	8.9689	9.26723
ENSG00000146802	TMEM168	-0.155457	0.055625	-0.287288	0.000154855	-0.131831	0.0753954	10.6646	10.4856	10.3835	10.5756	10.4948	10.4404	10.3353	10.6834
ENSG00000146826	TRAPPC14	0.214548	0.113577	0.21404	0.106246	-0.000508261	0.997113	8.87315	9.03364	9.05141	8.92307	9.20544	9.11357	9.00486	8.81685
ENSG00000146828	SLC12A9	-0.00153922	0.991612	0.0947488	0.340363	0.096288	0.284537	10.0995	10.0662	10.0827	9.98762	9.98348	10.1165	10.1277	9.92425
ENSG00000146830	GIGYF1 ENSG00000146830	-0.0458716	0.541102	-0.180502	0.0045874	-0.13463	0.0235019	12.1906	12.061	11.947	12.0655	12.1546	12.0008	11.9296	12.0872
ENSG00000146833	TRIM4	-0.657133	3.06163e-07	-10.3054	1.83933e-22	-9.64829	1.25655e-19	9.68021	9.12337	2.36101	9.14497	8.90054	2.29065	2	9.74799
ENSG00000146842	TMEM209	0.116419	0.25886	0.100791	0.321124	-0.0156284	0.887126	9.80433	9.95011	10.0475	9.959	9.99304	9.89497	9.91306	9.89752
ENSG00000146858	ZC3HAV1L	-0.0856469	0.455674	-0.259858	0.00978411	-0.174211	0.0655698	9.68021	9.6028	9.49741	9.58566	9.69143	9.4954	9.36554	9.74399
ENSG00000146872	TLK2	-0.00534802	0.957253	0.105353	0.152662	0.110701	0.0940014	10.7611	10.7198	10.8263	10.7662	10.7105	10.8563	10.8444	10.7133
ENSG00000146909	NOM1	0.114193	0.286829	0.0284209	0.808204	-0.0857718	0.37668	9.91691	9.95011	10.0319	10.1411	10.0608	9.89767	9.97014	9.95912
ENSG00000146918	NCAPG2	0.877842	3.45878e-20	0.821249	1.05209e-17	-0.0565933	0.590662	9.34251	10.2792	10.2484	10.0879	10.2538	10.0966	10.1151	9.32987
ENSG00000146938	NLGN4X	-0.116713	0.510591	-0.940351	1.30232e-10	-0.823638	5.12478e-10	9.37736	9.27051	8.5972	9.02651	9.43113	8.19599	8.49587	9.35889
ENSG00000146950	SHROOM2	-1.77253	3.75541e-141	-1.17542	5.6217e-65	0.597106	4.82562e-19	11.6973	9.96084	10.4751	9.93261	9.8012	10.5224	10.4887	11.6403
ENSG00000146963	LUC7L2	-0.193746	0.0115471	-0.330725	5.76681e-06	-0.136979	0.055881	11.0194	10.7647	10.6949	10.9042	10.898	10.7216	10.7408	11.0794
ENSG00000146966	DENND2A	-0.0522785	0.662157	-0.339889	0.000477699	-0.287611	0.00119341	10.2615	10.1715	9.88349	10.013	10.2123	9.87864	9.78211	10.108
ENSG00000147010	SH3KBP1	0.217307	0.0578296	0.0383784	0.771917	-0.178928	0.0820769	9.47024	9.76392	9.69047	9.81739	9.64369	9.49361	9.51112	9.58338
ENSG00000147027	TMEM47 ENSG00000147027	0.338203	0.000878174	0.70911	1.06631e-13	0.370907	1.73435e-05	9.55966	10.0087	10.3896	9.92277	10.1168	10.3495	10.4238	9.79508
ENSG00000147041	SYTL5	-1.15414	3.36788e-24	-0.214231	0.0835042	0.939914	8.18388e-20	9.94041	8.93795	9.70627	8.8537	8.52854	9.69816	9.75475	9.92601
ENSG00000147044	CASK ENSG00000147044	0.20655	0.000938936	0.116666	0.0740361	-0.0898846	0.137536	11.6219	11.802	11.7918	11.7942	11.8507	11.7069	11.6787	11.5967
ENSG00000147050	KDM6A	-0.704296	5.61065e-30	-0.24556	0.000140317	0.458737	4.53952e-16	11.6794	10.9502	11.4684	11.0241	10.9882	11.3762	11.4906	11.7018
ENSG00000147065	MSN	0.070673	0.353079	0.0542401	0.470177	-0.0164329	0.837071	13.0988	13.3177	13.2036	13.1893	13.1199	13.1944	13.1876	13.1821
ENSG00000147099	HDAC8	0.0683388	0.613045	0.0191258	0.890998	-0.049213	0.69286	9.42574	9.30647	9.43951	9.5623	9.54689	9.41466	9.42391	9.38733
ENSG00000147100	SLC16A2 ENSG00000147100	-0.0380066	0.722035	-0.230459	0.00805975	-0.192453	0.0159924	10.746	10.7085	10.4377	10.542	10.6804	10.4085	10.5139	10.6183
ENSG00000147121	KRBOX4 ENSG00000147121	-0.360804	0.00145611	-0.413925	0.000207854	-0.0531201	0.67955	9.49312	9.14235	9.03586	9.06282	8.96855	8.97455	9.01574	9.34049
ENSG00000147123	NDUFB11	0.113558	0.240049	0.186723	0.0361376	0.0731645	0.407234	10.1348	10.3471	10.3	10.2316	10.2469	10.4283	10.3145	10.1925
ENSG00000147124	ZNF41	-0.233845	0.0314413	-0.289804	0.00587581	-0.0559593	0.630897	9.57904	9.34155	9.31366	9.26784	9.39038	9.18612	9.33544	9.55402
ENSG00000147130	ZMYM3	-0.0153194	0.837834	0.0586666	0.351837	0.073986	0.189251	12.4663	12.4758	12.459	12.4046	12.4086	12.5513	12.4996	12.4244
ENSG00000147133	TAF1	-2.97065e-05	0.999689	-0.0776922	0.263195	-0.0776625	0.221474	11.5287	11.4611	11.4057	11.4665	11.4798	11.3772	11.3922	11.4064
ENSG00000147140	NONO	0.191688	0.000124888	0.211349	1.76606e-05	0.0196608	0.732885	13.6354	13.8781	13.8858	13.7989	13.8307	13.8721	13.8093	13.6541
ENSG00000147144	CCDC120	-0.160205	0.150552	0.0770458	0.506025	0.237251	0.0114035	9.89474	9.74474	9.79944	9.591	9.68975	9.99554	9.9333	9.77564
ENSG00000147162	OGT	-0.30214	1.85587e-05	-0.623047	3.38818e-20	-0.320907	3.59457e-07	14.106	13.7234	13.4283	13.8534	13.9309	13.5527	13.5668	14.1739
ENSG00000147164	SNX12	-0.374256	3.50812e-05	-0.116294	0.241742	0.257963	0.00208327	10.6505	10.2868	10.507	10.3157	10.0789	10.518	10.44	10.557
ENSG00000147180	ZNF711	-0.229074	0.00193601	-0.641322	2.65339e-20	-0.412248	9.40287e-11	11.6714	11.4172	11.0914	11.5341	11.5774	11.1011	11.1042	11.8047
ENSG00000147202	DIAPH2	-0.447526	3.95431e-06	0.0147727	0.90431	0.462298	7.2588e-08	10.037	9.41966	9.92627	9.57851	9.52635	9.95589	10.021	9.86479
ENSG00000147224	PRPS1	0.206055	0.0288125	0.0987846	0.324577	-0.107271	0.226968	9.80798	10.027	9.94803	9.97134	9.95302	9.86766	9.81831	9.74998
ENSG00000147251	DOCK11	-0.0763311	0.451078	0.265908	0.00195906	0.342239	4.36702e-06	9.96681	9.79623	10.2252	9.91994	9.91905	10.227	10.2058	9.94179
ENSG00000147255	IGSF1	-1.45444	9.86648e-41	-0.612082	2.26349e-08	0.842358	7.56203e-17	10.2305	8.98775	9.58974	8.90604	8.80765	9.82853	9.78688	10.4617
ENSG00000147257	GPC3	0.0438073	0.563025	0.487633	3.66936e-16	0.443825	1.4491e-16	13.902	13.9054	14.4253	14.0902	13.9807	14.4299	14.4578	13.9969
ENSG00000147274	RBMX	0.187803	0.000321491	0.110797	0.0410212	-0.0770054	0.133985	13.2072	13.3749	13.3483	13.3441	13.435	13.3025	13.2732	13.1874
ENSG00000147316	MCPH1	-0.0508494	0.687716	-0.133371	0.228997	-0.0825216	0.440102	9.95202	9.90515	10.0319	10.0341	9.99304	9.83841	9.81208	10.1017
ENSG00000147324	MFHAS1	0.454445	3.09003e-09	0.823503	1.71842e-28	0.369058	3.70942e-08	10.5955	11.069	11.4736	11.0082	11.2075	11.4327	11.4901	10.6907
ENSG00000147364	FBXO25	-0.342641	4.79112e-05	-0.159021	0.0749151	0.18362	0.0224406	10.2562	9.90268	10.0082	9.88125	9.8501	10.0451	10.1265	10.1822
ENSG00000147383	NSDHL	0.0603113	0.631267	0.324812	0.00144771	0.264501	0.00392115	9.46098	9.55797	9.78835	9.4335	9.46096	9.65568	9.80268	9.38989
ENSG00000147394	ZNF185	-0.298082	0.00552982	-0.445798	1.47496e-05	-0.147717	0.158399	11.108	10.9333	10.4945	10.8658	10.6565	10.7923	10.7218	11.1346
ENSG00000147400	CETN2	-0.105689	0.205622	0.0763625	0.360306	0.182051	0.00818586	10.6896	10.5518	10.7146	10.6102	10.4842	10.7458	10.7326	10.6194
ENSG00000147403	RPL10	0.017547	0.815297	-0.254221	5.08718e-06	-0.271768	5.008e-08	14.0552	14.1689	13.8237	14.0138	14.0651	13.8296	13.7837	14.078
ENSG00000147416	ATP6V1B2	-0.125297	0.101548	0.337875	7.08145e-07	0.463173	6.49021e-15	11.1774	11.018	11.5429	11.0508	11.1513	11.4836	11.5818	11.2205
ENSG00000147419	CCDC25	0.181681	0.0359614	0.276348	0.000730117	0.0946671	0.244425	10.3138	10.4906	10.6384	10.4617	10.4179	10.5276	10.4887	10.2372
ENSG00000147421	HMBOX1	-0.115518	0.2463	-0.206328	0.0242202	-0.0908103	0.318948	10.3469	10.2426	10.192	10.1912	10.3578	10.0943	10.2364	10.4135
ENSG00000147439	BIN3	-0.0106403	0.93542	-0.315639	0.000985409	-0.304999	0.000373844	9.63772	9.63887	9.37919	9.67384	9.67456	9.39949	9.2958	9.70754
ENSG00000147454	SLC25A37	-0.184942	0.0251958	-0.142842	0.085703	0.0421005	0.63328	10.9915	10.8853	10.9309	10.9247	10.9282	10.9241	11.0074	11.1966
ENSG00000147457	CHMP7	0.0693272	0.521492	-0.0509734	0.6343	-0.120301	0.180558	10.1778	10.3489	10.1171	10.1326	10.1887	10.099	10.1075	10.1387
ENSG00000147459	DOCK5	-0.529266	3.02621e-06	-0.978533	2.15744e-18	-0.449267	2.74252e-05	9.77848	9.34155	8.68354	9.31591	9.09313	8.85169	8.87935	9.78539
ENSG00000147471	PLPBP	0.0653357	0.522694	0.0469925	0.64253	-0.0183432	0.859063	9.89646	9.97737	10.0114	9.98762	9.93896	9.92708	9.91306	9.91006
ENSG00000147475	ERLIN2	-0.21425	0.000306866	-0.149223	0.0139652	0.0650274	0.283665	11.6578	11.4695	11.4886	11.4529	11.4004	11.5344	11.495	11.6531
ENSG00000147526	TACC1	0.0925295	0.330495	0.363713	6.20317e-06	0.271183	0.000177789	10.0935	10.1848	10.5349	10.1663	10.2017	10.3885	10.4411	10.0908
ENSG00000147533	GOLGA7	-0.127551	0.0866257	0.0468568	0.557231	0.174408	0.00578671	10.7864	10.6067	10.8164	10.6414	10.6608	10.7938	10.8206	10.7396
ENSG00000147535	PLPP5	0.168253	0.148922	-0.448702	2.60736e-05	-0.616955	2.43398e-11	9.61704	9.91499	9.38165	9.84298	9.81666	9.22538	9.12534	9.76386
ENSG00000147548	NSD3	0.075246	0.267035	-0.0270696	0.705317	-0.102316	0.0773769	12.3505	12.3877	12.3949	12.472	12.5019	12.3129	12.3485	12.4075
ENSG00000147592	LACTB2	-0.423463	0.00131657	0.214334	0.114063	0.637796	1.11921e-08	8.92455	8.5212	9.12084	8.69418	8.47498	9.13435	9.32891	9.04501
ENSG00000147601	TERF1	-0.148441	0.0459913	-0.216513	0.00221041	-0.0680726	0.34923	10.9915	10.824	10.7823	10.9254	10.8694	10.8409	10.79	11.0506
ENSG00000147604	RPL7	0.037374	0.637074	-0.0535041	0.465664	-0.0908782	0.156309	14.0671	14.2168	14.0266	14.0449	14.0318	14.0319	13.9695	14.0591
ENSG00000147647	DPYS	-1.32956	1.97257e-33	-0.730383	4.77208e-11	0.599177	9.26357e-09	10.5284	9.05827	9.78277	9.27227	9.45701	9.85797	9.949	10.656
ENSG00000147649	MTDH	-0.178346	0.00740345	-0.0920666	0.187284	0.0862799	0.181515	12.0457	11.9466	11.9721	11.9105	11.792	12.0001	11.9403	12.0805
ENSG00000147650	LRP12	0.164072	0.0443944	0.319437	2.29268e-05	0.155365	0.0295453	10.5416	10.7565	10.9157	10.74	10.6846	10.9347	10.7939	10.5863
ENSG00000147654	EBAG9	-0.253164	0.0393798	-0.146412	0.248115	0.106752	0.377132	9.30421	9.03364	9.31366	9.23411	9.08549	9.22968	9.13036	9.43519
ENSG00000147669	POLR2K	0.0534769	0.657439	0.11254	0.297116	0.0590631	0.57589	9.60868	9.68417	9.63171	9.66711	9.57626	9.68414	9.78529	9.57216
ENSG00000147676	MAL2	-0.149823	0.106913	-0.324329	0.000149664	-0.174507	0.0331294	10.2655	10.0259	9.96126	10.1228	10.1118	9.84543	9.9333	10.2056
ENSG00000147677	EIF3H	0.00239915	0.98169	0.0304297	0.676793	0.0280305	0.68689	11.8623	11.9535	11.952	11.9034	11.8874	11.9786	11.8979	11.9621
ENSG00000147679	UTP23	0.0178738	0.89536	-0.148871	0.167996	-0.166745	0.0821731	9.38717	9.43855	9.27446	9.48603	9.46292	9.27612	9.33761	9.50057
ENSG00000147684	NDUFB9	0.145739	0.0703034	0.212943	0.00506011	0.0672044	0.381693	10.7015	10.8601	10.969	10.8517	10.7956	10.819	10.9217	10.6802
ENSG00000147789	ZNF7	-0.157174	0.11994	-0.170374	0.0827011	-0.0132003	0.909072	9.78034	9.66243	9.60246	9.7168	9.65061	9.67471	9.70854	9.88488
ENSG00000147799	ARHGAP39	0.0925243	0.484819	0.0179489	0.899366	-0.0745754	0.534791	9.64999	9.48883	9.57905	9.72653	9.76021	9.59202	9.59154	9.4839
ENSG00000147804	SLC39A4	-1.35337	1.10382e-21	-0.511606	0.000530212	0.841764	1.06566e-10	10.8926	9.47059	10.1097	9.78825	9.66092	10.6853	10.5878	11.0889
ENSG00000147852	VLDLR	0.190368	0.142952	0.0536454	0.705623	-0.136723	0.252237	9.63977	10.0989	9.98574	9.90287	9.9333	9.7854	9.75962	9.93129
ENSG00000147853	AK3	0.0223743	0.780746	0.0974459	0.139581	0.0750716	0.223562	11.325	11.333	11.4309	11.4152	11.354	11.4476	11.4486	11.3653
ENSG00000147854	UHRF2	-0.0491423	0.673488	-0.178825	0.0710187	-0.129682	0.165487	10.8038	10.5682	10.6208	10.8035	10.8455	10.5475	10.6711	10.7802
ENSG00000147862	NFIB	0.346969	4.2023e-06	-1.28824	6.54504e-69	-1.63521	4.95073e-139	12.0888	12.4939	10.8353	12.3109	12.4349	10.8402	10.6659	12.0484
ENSG00000147872	PLIN2	-0.51179	3.80497e-10	-0.035548	0.724547	0.476242	8.11598e-11	11.0863	10.7337	11.0165	10.5846	10.5597	11.1848	11.1036	11.1915
ENSG00000147874	HAUS6	0.524884	3.17436e-08	0.622891	3.02487e-11	0.0980066	0.311856	9.5897	10.1383	10.3896	10.2339	10.2985	10.2808	10.2957	9.80661
ENSG00000147894	C9orf72	-0.125547	0.308784	-0.105574	0.384573	0.0199729	0.880172	9.91522	9.55168	9.73736	9.79598	9.8182	9.71051	9.78688	9.7815
ENSG00000147905	ZCCHC7	-0.178408	0.186555	-0.413779	0.000750243	-0.23537	0.0453515	9.43049	9.34155	9.06372	9.28989	9.19128	8.85447	9.19404	9.4767
ENSG00000147955	SIGMAR1	0.0341083	0.724847	0.0507679	0.57202	0.0166596	0.858621	10.7044	10.7163	10.678	10.6787	10.7294	10.814	10.6754	10.6432
ENSG00000147996	CBWD5	-0.0702006	0.417973	-0.1556	0.0445426	-0.0853989	0.257605	11.2538	11.1108	11.1019	11.1869	11.2857	11.0642	11.1636	11.2776
ENSG00000148019	CEP78	0.497931	5.77215e-11	0.427753	2.49403e-08	-0.0701782	0.383125	10.558	11.0417	11.0793	11.0016	11.1372	10.9234	10.9694	10.5706
ENSG00000148053	NTRK2	-0.342529	6.51041e-06	-0.693683	2.71038e-21	-0.351154	2.69469e-07	12.8668	12.4898	12.2233	12.7228	12.5573	12.2134	12.2886	13.001
ENSG00000148082	SHC3	-0.0947945	0.658917	1.36962	7.21423e-18	1.46441	3.13856e-26	8.08536	7.57146	9.42048	7.95988	7.99369	9.16608	9.30248	7.78363
ENSG00000148090	AUH	-0.0247028	0.873933	0.12652	0.325658	0.151223	0.185331	9.15149	9.08248	9.23415	9.27006	9.07524	9.25097	9.39293	9.18712
ENSG00000148110	MFSD14B	0.0561298	0.54893	0.109491	0.196087	0.0533608	0.52314	10.89	10.8784	10.9551	10.8398	10.8402	10.8797	10.8851	10.6969
ENSG00000148120	AOPEP	-0.426755	4.17655e-06	-0.792255	3.29405e-18	-0.3655	2.48962e-05	10.2774	9.76528	9.46991	9.96587	9.84257	9.44824	9.56584	10.2916
ENSG00000148123	PLPPR1	1.2052	3.39688e-25	1.7297	3.16248e-52	0.524491	1.01145e-08	8.12105	9.15278	9.71996	9.21118	9.17697	9.68883	9.69675	7.83711
ENSG00000148143	ZNF462	0.0576236	0.523722	0.0882347	0.290436	0.0306111	0.722685	11.411	11.5049	11.5707	11.3818	11.5289	11.5331	11.4042	11.4208
ENSG00000148153	INIP	0.0169412	0.899347	0.0667515	0.555443	0.0498103	0.645538	10.015	9.93568	9.93636	9.92136	9.86802	9.98032	9.95749	9.75594
ENSG00000148154	UGCG	-0.293832	5.42429e-05	-0.119104	0.127251	0.174728	0.0109637	12.0364	11.8003	11.9332	11.8509	11.6735	11.8891	12.029	12.104
ENSG00000148158	SNX30	-0.318163	4.24245e-07	0.0924175	0.180231	0.410581	6.14791e-14	11.1943	10.8878	11.2847	10.9191	10.8664	11.2764	11.3412	11.2234
ENSG00000148175	STOM	-0.61525	1.01673e-10	-0.889489	5.75718e-21	-0.274239	0.00343983	10.6687	10.1414	9.69444	9.91569	9.9711	9.84962	9.66771	10.5841
ENSG00000148180	GSN	-0.954023	2.71185e-37	-0.500483	4.82255e-11	0.453539	5.44114e-11	13.4455	12.5974	12.8393	12.5483	12.3986	13.0658	12.9967	13.4961
ENSG00000148187	MRRF	-0.0246481	0.827371	0.206877	0.0174422	0.231525	0.00247945	9.97333	9.92355	10.142	10.013	9.97248	10.2441	10.2094	10.0149
ENSG00000148204	CRB2	-0.781843	1.5848e-20	-0.408479	2.26786e-06	0.373364	2.38605e-06	11.8054	11.0088	11.3319	11.2021	10.9081	11.4799	11.4349	11.8453
ENSG00000148218	ALAD	0.185265	0.0325475	0.0559598	0.560373	-0.129305	0.102369	10.155	10.3777	10.155	10.386	10.2886	10.2462	10.2618	10.1792
ENSG00000148229	POLE3	0.185978	0.0200055	0.199909	0.0106232	0.0139309	0.879622	10.2016	10.3883	10.4163	10.4133	10.3892	10.4469	10.3675	10.2215
ENSG00000148248	SURF4	0.0171628	0.809957	-0.119221	0.0338404	-0.136383	0.00651247	12.6971	12.7376	12.5389	12.7061	12.6501	12.6019	12.5444	12.6655
ENSG00000148290	SURF1	-0.186621	0.0883274	-0.133666	0.226776	0.0529557	0.641158	9.4138	9.22773	9.28764	9.2181	9.26751	9.23182	9.35057	9.43271
ENSG00000148296	SURF6	0.00661668	0.957688	-0.0699892	0.476807	-0.0766059	0.389688	10.3456	10.2878	10.2751	10.2418	10.3344	10.1418	10.22	10.2143
ENSG00000148297	MED22	0.0817973	0.399845	0.105572	0.246613	0.0237745	0.807744	10.5944	10.5239	10.6538	10.5961	10.6829	10.6181	10.605	10.4409
ENSG00000148300	REXO4	0.119848	0.403204	0.163749	0.220341	0.0439009	0.75449	9.36997	9.45887	9.64201	9.39333	9.60325	9.60861	9.32454	9.3667
ENSG00000148303	RPL7A	0.0669364	0.317786	-0.00909278	0.901642	-0.0760291	0.195211	14.0898	14.2365	14.0713	14.0689	14.1343	14.1007	14.0445	14.0731
ENSG00000148308	GTF3C5	0.205942	0.0119951	0.170985	0.0378762	-0.0349569	0.693124	10.6165	10.8947	10.8389	10.7631	10.772	10.7843	10.7068	10.5963
ENSG00000148331	ASB6	0.344547	0.000369288	0.180757	0.0778486	-0.16379	0.0724998	9.64999	9.93447	9.81045	9.93261	9.91474	9.81715	9.66079	9.51471
ENSG00000148334	PTGES2	0.0864611	0.43346	-0.0306403	0.79215	-0.117101	0.214351	10.2468	10.2783	10.0918	10.1338	10.2583	10.1118	10.1214	10.0215
ENSG00000148335	NTMT1	0.0262964	0.865057	-0.125471	0.334948	-0.151767	0.188283	9.09876	9.1652	9.08503	9.04996	9.25848	8.94088	9.00486	9.16936
ENSG00000148337	CIZ1	-0.0521481	0.467709	-0.0360742	0.614051	0.0160739	0.825935	11.8173	11.7964	11.7352	11.7104	11.7199	11.8016	11.7387	11.7727
ENSG00000148339	SLC25A25	0.1583	0.339721	-0.297787	0.0499198	-0.456087	0.000488486	9.35505	9.61794	8.92883	9.20887	9.29867	8.8628	9.01031	9.09291
ENSG00000148341	SH3GLB2	-0.19418	0.00209043	-0.072779	0.286505	0.121401	0.0397863	11.7698	11.593	11.6433	11.5099	11.6017	11.7302	11.6941	11.7559
ENSG00000148343	MIGA2	0.321466	0.00424799	0.149188	0.213639	-0.172277	0.102365	9.56183	9.85364	9.72965	9.68719	9.8516	9.63315	9.51879	9.39245
ENSG00000148356	LRSAM1 ENSG00000148356	-0.0276886	0.825418	-0.0532763	0.633489	-0.0255877	0.820366	10.0087	10.0156	10.0873	9.91427	10.0556	9.90977	9.91452	10.0395
ENSG00000148358	GPR107	-0.126678	0.0337258	-0.0457253	0.478161	0.0809524	0.148087	12.4175	12.3308	12.4104	12.2793	12.2437	12.3215	12.3667	12.4062
ENSG00000148384	INPP5E	0.0345658	0.794019	0.0575737	0.62827	0.023008	0.850476	9.88093	9.83821	9.91442	10.017	10.0386	9.96107	10.0844	9.98135
ENSG00000148396	SEC16A	0.12779	0.0242599	0.0086494	0.899366	-0.119141	0.0186946	12.4273	12.4974	12.4131	12.503	12.5596	12.3761	12.4142	12.3564
ENSG00000148399	DPH7	0.167344	0.0744105	0.0920715	0.347604	-0.0752727	0.399957	9.75973	9.95608	9.7976	9.9043	9.92619	9.87864	9.88216	9.76583
ENSG00000148400	NOTCH1	-0.0708425	0.361366	0.0803111	0.275447	0.151154	0.0157203	11.6894	11.5272	11.789	11.6271	11.6858	11.7214	11.7852	11.6806
ENSG00000148411	NACC2	-0.585521	2.20266e-08	-0.487736	3.84977e-06	0.0977857	0.392253	10.4685	9.87774	9.91612	9.93821	9.61214	9.95589	9.86872	10.328
ENSG00000148429	USP6NL	0.107451	0.217546	0.367513	1.1454e-06	0.260061	0.00013677	10.3456	10.4163	10.7233	10.4598	10.5015	10.6553	10.7756	10.3584
ENSG00000148468	FAM171A1	0.514144	1.0304e-14	0.404023	1.99177e-09	-0.110121	0.100454	11.3727	11.934	11.8179	11.7926	11.8892	11.7794	11.6911	11.347
ENSG00000148481	MINDY3	-0.188415	0.0859213	-0.24047	0.0223414	-0.0520556	0.650355	9.9717	9.59211	9.70431	9.78825	9.7295	9.64285	9.61141	9.80661
ENSG00000148484	RSU1	-0.0740586	0.437706	-0.192313	0.0225251	-0.118255	0.142036	10.48	10.4657	10.3078	10.4559	10.3974	10.4047	10.248	10.5479
ENSG00000148498	PARD3	-0.260994	7.34826e-06	-0.110078	0.0769509	0.150916	0.00584399	11.7805	11.5392	11.6932	11.5085	11.4676	11.6419	11.6348	11.7519
ENSG00000148516	ZEB1	0.656281	7.17792e-09	-0.128737	0.330231	-0.785018	3.85914e-15	10.0292	10.8978	10.1493	10.6242	10.6736	9.86213	9.83838	10.1357
ENSG00000148572	NRBF2	-0.135582	0.359051	-0.000888127	0.996414	0.134694	0.300682	9.15149	9.12761	9.07897	9.08317	8.94624	9.09485	9.3719	9.22773
ENSG00000148584	A1CF	-1.33286	5.43965e-36	-0.650175	1.11872e-09	0.682683	8.61453e-12	10.2575	8.78269	9.3939	8.86843	8.97959	9.59535	9.65906	10.1463
ENSG00000148606	POLR3A	0.105813	0.233199	0.294117	0.00016294	0.188304	0.00886953	10.4011	10.5423	10.7673	10.5039	10.544	10.6254	10.7603	10.4483
ENSG00000148634	HERC4	-0.177321	0.0305569	-0.132632	0.108283	0.0446896	0.605467	11.0272	10.824	10.9575	10.9929	10.8929	10.9021	10.9868	11.1339
ENSG00000148660	CAMK2G	0.137436	0.169892	0.150822	0.118658	0.0133863	0.903361	9.81708	9.95489	9.86601	9.86958	9.94179	10.0006	9.93473	9.75396
ENSG00000148672	GLUD1	-0.238447	0.000611332	-0.382493	1.0664e-08	-0.144046	0.0290775	12.435	12.1494	11.9908	12.0814	12.127	11.9012	12.033	12.2761
ENSG00000148688	RPP30	0.190841	0.113675	0.11663	0.348936	-0.0742108	0.527479	9.21343	9.24538	9.28238	9.33513	9.33992	9.21891	9.19883	9.01217
ENSG00000148690	FRA10AC1	-0.0605947	0.659148	-0.317987	0.00513132	-0.257392	0.0139994	9.73115	9.63441	9.51321	9.8006	9.8769	9.43713	9.59698	9.92953
ENSG00000148700	ADD3 ENSG00000148700	-0.634493	7.14595e-25	-0.69968	4.9408e-30	-0.0651875	0.339155	13.2689	12.6179	12.4764	12.7044	12.6352	12.6247	12.6543	13.3051
ENSG00000148719	DNAJB12	-0.185842	0.0713497	0.0537188	0.633042	0.239561	0.00688379	10.6258	10.515	10.5448	10.262	10.4158	10.636	10.7342	10.5479
ENSG00000148730	EIF4EBP2	-0.0119484	0.84983	0.282269	4.45901e-10	0.294218	2.47437e-13	12.9748	12.9596	13.273	12.9494	12.9404	13.2447	13.214	12.9486
ENSG00000148737	TCF7L2	-0.186798	0.0417854	-0.292571	0.000742181	-0.105773	0.229435	11.1475	11.1257	10.838	10.9091	10.9132	10.9595	10.8421	11.1995
ENSG00000148773	MKI67	1.05811	3.33769e-32	0.910616	4.24261e-24	-0.147493	0.110381	11.6037	12.749	12.6375	12.4664	12.6819	12.3906	12.4316	11.5568
ENSG00000148824	MTG1	0.216232	0.0537832	0.0560286	0.654452	-0.160204	0.115258	9.5466	9.60887	9.5487	9.64161	9.80275	9.5376	9.4937	9.38989
ENSG00000148834	GSTO1	0.0128591	0.927365	0.141155	0.19628	0.128296	0.19699	9.37982	9.45887	9.59823	9.41757	9.54132	9.5786	9.62569	9.53796
ENSG00000148840	PPRC1 ENSG00000148840	0.22377	0.00407018	-0.0262682	0.779747	-0.250038	0.000240554	10.7658	10.9967	10.7126	11.0175	11.0272	10.7055	10.8679	10.8149
ENSG00000148841	ITPRIP	0.139831	0.401739	-0.49357	0.000668325	-0.633401	5.97661e-07	9.32731	9.60736	8.90849	9.23411	9.2854	8.63878	8.72208	9.16339
ENSG00000148842	CNNM2 ENSG00000148842	0.307568	0.00542582	0.373261	0.000507788	0.0656934	0.564606	9.2886	9.47059	9.51097	9.4668	9.49403	9.59369	9.51879	9.04176
ENSG00000148843	PDCD11	0.145657	0.0412353	0.00347972	0.968759	-0.142177	0.024794	11.3459	11.4828	11.4039	11.4217	11.5209	11.3067	11.2906	11.3144
ENSG00000148848	ADAM12	0.83747	6.98508e-10	-0.918279	2.8938e-11	-1.75575	9.3561e-49	10.2292	11.2548	9.49286	10.7247	11.1647	9.24036	9.20598	10.2329
ENSG00000148925	BTBD10	0.0381357	0.755068	0.139438	0.176052	0.101303	0.290132	9.55966	9.59975	9.61924	9.5623	9.50552	9.66998	9.68145	9.4767
ENSG00000148935	GAS2	2.39407	1.15652e-77	0.919764	6.70191e-12	-1.4743	1.67704e-41	8.71085	11.2935	9.75646	10.8941	11.1004	9.72123	9.40747	8.73469
ENSG00000148943	LIN7C	-0.0748484	0.540375	0.0620947	0.603328	0.136943	0.175832	9.94041	10.1011	10.1651	9.96038	9.9446	10.0872	10.171	10.207
ENSG00000148948	LRRC4C	-0.523456	4.11441e-06	-0.727573	6.58374e-11	-0.204117	0.0725747	10.8453	10.4378	9.94471	10.4164	10.0967	10.2021	10.2011	10.8506
ENSG00000148985	PGAP2	0.0125047	0.931678	-0.0914127	0.442493	-0.103917	0.331304	9.46098	9.48553	9.27446	9.36244	9.52823	9.41088	9.37825	9.43519
ENSG00000149084	HSD17B12	0.00363967	0.975642	0.0680033	0.408907	0.0643637	0.394272	10.9664	11.0367	11.0899	10.9077	10.9793	10.9768	11.0543	10.9785
ENSG00000149090	PAMR1	0.221654	0.163328	-0.0462643	0.795771	-0.267918	0.0510296	9.08075	9.49376	8.84924	9.12303	9.11079	9.08065	9.02385	8.98873
ENSG00000149091	DGKZ	0.137423	0.196545	-0.00796748	0.948759	-0.14539	0.12093	10.6505	10.7586	10.6312	10.6703	10.9494	10.7428	10.5759	10.6698
ENSG00000149100	EIF3M	-0.842436	1.70756e-23	-0.486834	1.54193e-08	0.355601	8.06852e-06	13.299	12.4964	12.7601	12.6586	12.3297	12.9244	12.8794	13.386
ENSG00000149115	TNKS1BP1 ENSG00000149115	-0.375613	1.00542e-12	-0.249293	3.58977e-06	0.126319	0.0150064	12.4593	12.1392	12.2599	12.1189	12.0944	12.27	12.201	12.5262
ENSG00000149124	GLYAT	-0.872664	9.88297e-08	-0.162861	0.38375	0.709803	2.05054e-06	9.47254	8.36844	8.8634	8.6641	8.59818	9.4556	9.35914	9.35103
ENSG00000149131	SERPING1	-0.401494	3.42612e-06	-0.317177	0.000287155	0.0843169	0.359646	10.9705	10.5628	10.6548	10.4849	10.441	10.467	10.6203	10.8215
ENSG00000149136	SSRP1	0.200614	0.000433979	0.202212	0.000343836	0.00159819	0.982656	12.0951	12.3294	12.3682	12.3177	12.3556	12.3541	12.2844	12.1718
ENSG00000149177	PTPRJ	-0.002519	0.982904	0.485046	1.35357e-13	0.487565	2.90658e-17	11.0146	10.9645	11.4903	11.0508	11.0529	11.4645	11.5717	11.036
ENSG00000149179	C11orf49	0.225644	0.0112277	0.375735	7.77357e-06	0.150092	0.0613159	9.86873	10.1064	10.3169	10.1301	10.1599	10.2032	10.3244	9.94527
ENSG00000149182	ARFGAP2	-0.0968961	0.168357	-0.124995	0.0618613	-0.028099	0.697491	11.4808	11.3862	11.3552	11.3199	11.3688	11.3577	11.2782	11.4295
ENSG00000149187	CELF1	-0.203509	0.000390609	0.0118021	0.869789	0.215311	2.33027e-05	12.5738	12.325	12.5392	12.4157	12.3986	12.6329	12.6106	12.593
ENSG00000149196	HIKESHI	0.0224269	0.875976	-0.240071	0.0319872	-0.262498	0.00838735	9.57476	9.69991	9.2718	9.67551	9.68133	9.51665	9.46619	9.74799
ENSG00000149212	SESN3	-0.33789	1.16226e-09	-0.312184	2.02385e-08	0.0257066	0.696385	13.4392	13.0509	13.0668	13.0186	13.0118	13.0384	13.0538	13.2865
ENSG00000149218	ENDOD1	-0.735527	2.47868e-16	-0.715897	1.71379e-15	0.0196294	0.86838	11.1697	10.4865	10.3348	10.542	10.2908	10.5039	10.5405	11.1863
ENSG00000149231	CCDC82	0.0694844	0.47282	0.0538841	0.573534	-0.0156003	0.876002	10.6626	10.6581	10.7692	10.7981	10.8073	10.6553	10.7931	10.7092
ENSG00000149256	TENM4	1.03724	1.08967e-47	0.442302	2.73633e-09	-0.594941	3.12485e-21	10.791	11.7552	11.1754	11.7638	11.7455	11.238	11.0629	10.6432
ENSG00000149257	SERPINH1	0.119456	0.0753488	-0.421132	2.10348e-12	-0.540588	1.86664e-24	13.2058	13.4379	12.8085	13.3127	13.268	12.8325	12.7617	13.2383
ENSG00000149260	CAPN5	-0.332078	3.67825e-05	-0.295429	0.000259372	0.0366489	0.693525	10.524	10.3075	10.2764	10.2063	10.2628	10.2756	10.3364	10.656
ENSG00000149262	INTS4 ENSG00000149262	-0.0174968	0.88741	-0.00424957	0.971498	0.0132472	0.906192	9.96681	9.91131	9.96947	9.9645	10.0582	9.93499	10.0675	10.0248
ENSG00000149269	PAK1	-0.299301	5.10249e-08	-0.206519	0.000236766	0.092782	0.0943025	12.088	11.8522	11.8785	11.8007	11.803	11.9206	11.9346	12.1478
ENSG00000149273	RPS3	0.101367	0.0787655	0.0107181	0.873951	-0.090649	0.0818451	13.7738	13.9258	13.8169	13.8271	13.8783	13.8154	13.7274	13.779
ENSG00000149289	ZC3H12C	-0.296058	0.00151691	-0.0721965	0.490912	0.223861	0.00873285	9.99273	9.75299	9.94637	9.6822	9.73927	9.86075	10.0344	10.0477
ENSG00000149292	TTC12	-0.213466	0.079493	-0.22153	0.0623266	-0.00806438	0.956039	9.74074	9.44025	9.64201	9.74101	9.62975	9.6299	9.52452	9.89572
ENSG00000149294	NCAM1	0.0987265	0.422345	-0.64014	2.75639e-10	-0.738867	2.60692e-16	12.1448	12.4434	11.4982	11.9988	12.1868	11.5287	11.4217	12.1009
ENSG00000149308	NPAT	0.0941507	0.406975	0.276035	0.00488825	0.181885	0.0452473	9.72922	9.81999	10.0429	9.941	9.78243	9.93893	10.1062	9.7815
ENSG00000149311	ATM	-0.106355	0.103868	-0.302404	2.62699e-07	-0.196049	0.000343193	12.5213	12.3386	12.2237	12.4758	12.4597	12.2556	12.209	12.5424
ENSG00000149313	AASDHPPT	-0.0629305	0.444117	-0.0883306	0.249662	-0.0254001	0.753667	11.2403	11.1452	11.1867	11.1506	11.2227	11.0642	11.1908	11.2312
ENSG00000149328	GLB1L2	-0.0577577	0.636971	0.335874	0.000630275	0.393631	4.72835e-06	9.75973	9.61492	10.0288	9.62089	9.8228	10.0777	10.1315	9.73194
ENSG00000149357	LAMTOR1	0.021215	0.82203	0.0893155	0.251192	0.0681005	0.348471	10.5667	10.612	10.6548	10.5585	10.5942	10.683	10.6309	10.5684
ENSG00000149418	ST14	1.17324	4.6415e-46	1.58795	4.10796e-85	0.414716	1.95255e-09	9.44464	10.5604	11.0641	10.6302	10.7408	11.0952	11.0155	9.50766
ENSG00000149428	HYOU1	0.13332	0.0303315	0.0797233	0.208912	-0.0535968	0.376617	12.4804	12.5976	12.4861	12.5809	12.5266	12.5667	12.4906	12.3891
ENSG00000149474	KAT14	0.0294271	0.816528	0.0417877	0.717673	0.0123606	0.915651	9.44464	9.49212	9.5487	9.46292	9.53573	9.49896	9.48198	9.49107
ENSG00000149476	TKFC	-0.125666	0.181608	-0.0110956	0.917727	0.11457	0.171299	9.94871	9.88276	10.0146	9.85486	9.87984	9.97265	9.97433	10.046
ENSG00000149480	MTA2	0.268388	1.84205e-05	0.253421	5.24735e-05	-0.0149673	0.844259	11.426	11.7324	11.7467	11.7169	11.7326	11.7494	11.6388	11.4922
ENSG00000149483	TMEM138	-0.0880637	0.415777	-0.224163	0.0195331	-0.136099	0.137536	9.8582	9.75984	9.59186	9.7867	9.8695	9.70897	9.70181	9.92777
ENSG00000149485	FADS1	0.0952844	0.105551	0.324433	4.12431e-10	0.229149	1.06918e-06	11.9264	12.0074	12.2861	12.0273	12.046	12.2196	12.262	11.9369
ENSG00000149499	EML3	-0.646278	2.39595e-17	-0.753042	5.3798e-23	-0.106765	0.194291	11.3584	10.7626	10.5305	10.7583	10.776	10.7548	10.6779	11.4615
ENSG00000149503	INCENP	0.715271	3.23039e-10	0.565711	9.94815e-07	-0.14956	0.192834	9.35005	10.1414	10.0842	9.91569	10.1994	9.92177	9.81052	9.40768
ENSG00000149532	CPSF7	-0.134079	0.0481143	-0.188632	0.00345234	-0.054553	0.415981	12.185	12.0277	11.8967	12.0475	12.0758	12.0244	12.0592	12.1836
ENSG00000149541	B3GAT3	-0.165875	0.0706934	-0.157769	0.0811613	0.00810642	0.939344	10.1173	10.0304	9.96947	10.0024	10.0093	10.0765	10.0156	10.24
ENSG00000149547	EI24	-0.0618483	0.412136	0.0243897	0.756367	0.086238	0.178025	11.5835	11.4984	11.6252	11.5075	11.4866	11.5045	11.6202	11.5344
ENSG00000149554	CHEK1	0.657521	1.09075e-09	0.600954	3.19202e-08	-0.0565671	0.63542	8.94793	9.57514	9.69444	9.64675	9.70312	9.602	9.45424	9.02868
ENSG00000149564	ESAM	0.2675	0.0102231	0.771591	3.27536e-16	0.504091	1.22851e-09	9.31965	9.64923	10.1097	9.69878	9.53199	10.2043	10.0727	9.40515
ENSG00000149573	MPZL2	1.49884	2.20554e-21	0.512349	0.00287011	-0.986486	4.84256e-13	7.70116	9.44535	8.60144	9.2158	9.54504	8.27712	8.40356	8.12202
ENSG00000149575	SCN2B	-0.614714	5.13041e-07	-1.01244	8.53454e-17	-0.397724	0.000844474	9.38717	9.01774	8.49631	8.86843	8.75406	8.50337	8.4763	9.59894
ENSG00000149577	SIDT2	-0.543949	1.37376e-13	-0.542607	1.63945e-13	0.00134235	0.990059	11.4825	11.0451	10.8717	10.9233	10.9564	11.0461	11.006	11.5557
ENSG00000149582	TMEM25	-0.0965809	0.389639	0.0121757	0.920914	0.108757	0.262939	9.58118	9.59211	9.62964	9.56049	9.47076	9.67629	9.6451	9.69518
ENSG00000149591	TAGLN	-0.159408	0.506418	-1.56942	2.90307e-16	-1.41002	3.69072e-16	12.3159	12.4697	10.7971	12.1018	11.8525	10.6751	10.7931	12.3307
ENSG00000149600	COMMD7	-0.113649	0.340505	-0.0880613	0.455697	0.0255877	0.837545	9.40658	9.35246	9.36184	9.22955	9.24483	9.27196	9.27782	9.37447
ENSG00000149636	DSN1 ENSG00000149636	0.690621	1.03976e-10	0.320429	0.00520338	-0.370192	9.85238e-05	8.67527	9.35064	9.06372	9.35619	9.37793	8.94872	8.9717	8.6772
ENSG00000149639	SOGA1 ENSG00000149639	0.0762199	0.260814	0.0792518	0.223573	0.00303181	0.96886	12.3194	12.4186	12.444	12.3174	12.4152	12.3688	12.3495	12.2973
ENSG00000149657	LSM14B	0.0739948	0.393244	0.252384	0.000649439	0.178389	0.00853751	10.5955	10.7113	10.8081	10.5864	10.6854	10.843	10.8686	10.5819
ENSG00000149658	YTHDF1	0.143958	0.0697204	0.250873	0.000664604	0.106916	0.137183	10.7752	11.0344	11.1438	10.9623	11.0065	11.0822	11.0998	10.9371
ENSG00000149679	CABLES2	0.585278	1.38162e-08	0.448995	2.07187e-05	-0.136283	0.180168	8.99357	9.69563	9.5177	9.51253	9.65405	9.47563	9.47213	9.08976
ENSG00000149716	LTO1	-0.129666	0.27734	-0.116859	0.318056	0.0128068	0.921209	9.57904	9.38468	9.42287	9.54223	9.5207	9.45743	9.59879	9.64465
ENSG00000149782	PLCB3	0.421952	8.55537e-06	0.199419	0.0491143	-0.222533	0.0113396	9.69608	10.207	9.83041	9.99569	10.103	9.9284	9.8881	9.67434
ENSG00000149792	MRPL49	0.0637857	0.496686	-0.0196741	0.842306	-0.0834598	0.298652	10.6018	10.6581	10.498	10.5393	10.6013	10.525	10.5292	10.469
ENSG00000149806	FAU	0.0674514	0.503251	-0.0533017	0.590461	-0.120753	0.150345	11.6359	11.8286	11.609	11.6018	11.59	11.5805	11.4813	11.5856
ENSG00000149809	TM7SF2	-0.199854	0.0457007	0.192553	0.0482892	0.392406	1.84388e-06	10.4673	10.1807	10.5785	10.4043	10.1887	10.7368	10.6344	10.4532
ENSG00000149823	VPS51	-0.220906	0.000676399	-0.217849	0.00074704	0.00305691	0.96998	11.1395	10.9028	10.8796	10.897	10.9067	10.9334	10.9006	11.1053
ENSG00000149923	PPP4C	0.0837329	0.350768	0.0619966	0.48587	-0.0217363	0.812551	10.877	10.9579	10.9459	10.8338	10.9834	10.9294	10.8383	10.8082
ENSG00000149925	ALDOA	0.0563622	0.709825	0.396203	0.000959511	0.339841	0.00162889	9.21343	9.37758	9.70824	9.33725	9.24025	9.78101	9.46619	9.31379
ENSG00000149930	TAOK2	-0.147284	0.0173223	-0.155632	0.0103086	-0.00834869	0.909771	11.8022	11.6972	11.6535	11.6215	11.7025	11.6949	11.6485	11.8406
ENSG00000149932	TMEM219	-0.269612	0.00121716	0.0264176	0.792285	0.296029	4.88837e-05	10.1319	9.85108	10.1906	9.85338	9.87099	10.1655	10.1037	10.1219
ENSG00000149948	HMGA2	0.543921	1.83219e-15	0.534137	5.54752e-15	-0.00978388	0.912883	14.1038	14.4855	14.6734	14.7132	14.6803	14.6254	14.5587	14.0677
ENSG00000150051	MKX	4.13294	2.36999e-43	0.626249	0.0829463	-3.50669	1.24366e-50	4.96412	9.45887	6.28401	8.8268	9.06492	5.52228	5.2497	5.35228
ENSG00000150093	ITGB1	-0.295404	2.49021e-08	-0.341779	7.01928e-11	-0.0463757	0.421745	14.5466	14.2907	14.206	14.2999	14.1613	14.1918	14.2193	14.5483
ENSG00000150316	CWC15	-0.00218459	0.986271	-0.0492955	0.599215	-0.047111	0.590638	10.2866	10.3159	10.2457	10.3006	10.2204	10.1889	10.2652	10.2778
ENSG00000150347	ARID5B	-0.356437	5.61493e-11	-0.179289	0.00156262	0.177149	0.000583776	11.9563	11.6527	11.7987	11.6119	11.5774	11.8001	11.776	11.9851
ENSG00000150401	DCUN1D2	-0.245904	0.00776521	-0.167876	0.0755678	0.0780288	0.405617	9.91013	9.71266	9.76214	9.7362	9.66605	9.74694	9.83838	9.98981
ENSG00000150403	TMCO3	-0.630301	4.23382e-27	-0.593458	4.44197e-24	0.0368426	0.598504	11.984	11.4103	11.3745	11.4092	11.3343	11.4383	11.4506	12.0452
ENSG00000150433	TMEM218 ENSG00000150433	-0.169281	0.182929	-0.295881	0.0122394	-0.1266	0.283206	9.40175	9.20384	9.0296	9.19491	9.40068	9.18169	9.20598	9.47188
ENSG00000150457	LATS2	-0.0295157	0.810855	0.176	0.072645	0.205516	0.0180688	10.4035	10.4455	10.5688	10.4283	10.1816	10.5458	10.5731	10.3701
ENSG00000150459	SAP18	-0.107941	0.186722	-0.0741819	0.368544	0.0337595	0.686851	11.5835	11.5388	11.4551	11.4929	11.3493	11.5512	11.4808	11.558
ENSG00000150471	ADGRL3	0.734835	9.26826e-18	0.899371	3.18435e-26	0.164537	0.0508462	10.8093	11.4943	11.6586	11.3145	11.4597	11.5767	11.5315	10.5627
ENSG00000150527	MIA2	-0.291518	0.000290592	0.00188169	0.985496	0.2934	4.18179e-05	11.122	10.7455	11.0618	10.9422	10.8288	11.1301	11.2028	11.1407
ENSG00000150540	HNMT	-0.295252	0.00756517	-0.444443	2.90422e-05	-0.149191	0.167625	9.99914	9.65658	9.35934	9.5803	9.54318	9.43155	9.53968	9.7678
ENSG00000150551	LYPD1	1.38556	1.67804e-37	1.94231	5.04081e-74	0.556748	1.3271e-09	8.76825	10.2849	11.007	10.4012	10.4259	10.9215	10.849	9.19006
ENSG00000150593	PDCD4	-0.0132035	0.886521	0.0247456	0.768141	0.0379491	0.616346	11.0146	10.9944	11.0417	11.0241	11.0928	11.0834	11.0985	11.0857
ENSG00000150672	DLG2	-1.23689	3.45309e-20	-2.04897	6.89262e-52	-0.812083	2.44849e-10	10.9316	9.80419	8.61405	9.76954	9.34419	8.88203	9.01303	10.8422
ENSG00000150687	PRSS23	-0.224651	0.0522952	0.211929	0.0607422	0.43658	4.6911e-06	10.236	10.0562	10.453	10.2293	9.8486	10.4606	10.549	10.3173
ENSG00000150712	MTMR12	0.0275926	0.748883	0.242503	0.000286159	0.214911	0.000321582	10.7402	10.7296	10.9608	10.7456	10.7399	10.953	10.9447	10.6802
ENSG00000150753	CCT5	0.270052	2.94794e-06	0.134828	0.0270805	-0.135224	0.0134012	12.0642	12.2881	12.1991	12.2867	12.3216	12.1913	12.0991	11.9927
ENSG00000150760	DOCK1	0.00927865	0.901784	-0.10915	0.0567668	-0.118429	0.0213839	12.3287	12.3123	12.2113	12.2998	12.2831	12.1777	12.1519	12.2485
ENSG00000150764	DIXDC1	-0.00787343	0.939753	-0.0523589	0.547033	-0.0444855	0.586803	10.6341	10.5884	10.5998	10.5738	10.5915	10.5083	10.5139	10.549
ENSG00000150768	DLAT	0.199932	0.0329224	0.302398	0.000637702	0.102466	0.246922	10.4059	10.5557	10.6435	10.5666	10.4578	10.5363	10.7068	10.2457
ENSG00000150776	NKAPD1	-0.0670962	0.441715	-0.0172876	0.853402	0.0498086	0.532377	10.4627	10.4412	10.4635	10.4549	10.3923	10.4932	10.4809	10.5306
ENSG00000150779	TIMM8B	0.117187	0.364084	0.114332	0.360641	-0.00285473	0.98385	9.19401	9.38998	9.25847	9.17372	9.25622	9.31506	9.24813	9.12705
ENSG00000150787	PTS	-0.0883412	0.510414	-0.1157	0.360641	-0.0273585	0.841272	9.1136	9.10415	9.109	9.07303	9.18176	9.03473	9.13536	9.29753
ENSG00000150867	PIP4K2A	-0.101245	0.360029	-0.16008	0.117441	-0.0588347	0.575778	9.64591	9.65951	9.5726	9.62783	9.56348	9.53933	9.56769	9.78928
ENSG00000150893	FREM2	-0.0318868	0.702258	0.486933	1.24039e-14	0.518819	2.85003e-20	13.4167	13.27	13.8252	13.46	13.3456	13.8713	13.9383	13.3676
ENSG00000150907	FOXO1	0.356851	0.0006489	-0.497153	2.35074e-06	-0.854004	1.02955e-21	9.40417	9.75299	8.74602	9.70043	9.73276	8.94872	8.92915	9.34313
ENSG00000150938	CRIM1	-0.509951	1.07023e-08	-0.400325	9.15312e-06	0.109625	0.24416	12.012	11.5976	11.6294	11.6461	11.3214	11.5809	11.7025	12.0641
ENSG00000150961	SEC24D	0.0976834	0.242697	-0.704812	7.10068e-23	-0.802495	8.31213e-37	11.296	11.4778	10.5742	11.3704	11.2885	10.5638	10.6041	11.272
ENSG00000150990	DHX37	0.136871	0.23629	-0.107318	0.356056	-0.244189	0.0102364	9.41858	9.55954	9.21496	9.43746	9.51692	9.31708	9.25274	9.31917
ENSG00000150991	UBC	-0.242332	2.68741e-06	-0.262276	2.7987e-07	-0.0199444	0.744004	16.5372	16.385	16.2905	16.2504	16.274	16.302	16.2605	16.5562
ENSG00000150995	ITPR1	-0.640356	8.84596e-28	-0.506424	8.78987e-18	0.133932	0.0250849	11.8885	11.2075	11.3357	11.1887	11.2829	11.3537	11.3907	11.8434
ENSG00000151012	SLC7A11	2.35659	3.03664e-66	3.3201	2.72225e-133	0.963515	2.81558e-19	7.74757	10.2436	11.3055	9.93821	10.383	11.0678	11.1004	7.973
ENSG00000151065	DCP1B	-0.219356	0.064302	-0.053441	0.683762	0.165915	0.126491	9.48629	9.21384	9.46062	9.15221	9.20309	9.34705	9.25503	9.32453
ENSG00000151067	CACNA1C	0.0417433	0.756272	-0.511707	7.02419e-07	-0.55345	1.717e-09	10.9672	11.0117	10.669	11.0002	11.0947	10.5048	10.2515	11.0212
ENSG00000151090	THRB	-0.207254	0.0629225	-0.282624	0.00798752	-0.0753703	0.502007	9.79331	9.6359	9.54651	9.49365	9.47271	9.37642	9.4642	9.69104
ENSG00000151092	NGLY1	-0.216601	0.0208639	-0.335391	0.000176644	-0.118789	0.188924	10.1493	9.97031	9.75646	9.93821	9.95162	9.79703	9.94331	10.1895
ENSG00000151116	UEVLD	-0.18486	0.0605139	-0.0493631	0.649105	0.135497	0.134239	9.8351	9.70559	9.78091	9.56049	9.63848	9.74694	9.78847	9.80661
ENSG00000151131	C12orf45	-0.195683	0.0382131	-0.0656015	0.523301	0.130081	0.139158	10.3061	9.98089	10.1694	10.0766	10.1416	10.2662	10.1489	10.2157
ENSG00000151135	TMEM263	-0.136097	0.0780584	-0.29097	4.13399e-05	-0.154873	0.0230936	11.6864	11.5538	11.3382	11.5912	11.4294	11.4369	11.3369	11.6382
ENSG00000151136	BTBD11	0.474153	4.15701e-05	0.56741	5.97802e-07	0.0932571	0.422552	8.64699	9.07811	9.2531	9.10821	9.263	9.22107	9.25733	8.71442
ENSG00000151148	UBE3B	0.0482767	0.546089	-0.0182233	0.827242	-0.0665	0.330985	10.9516	10.9938	10.9443	11.0366	11.0004	10.9	10.9868	10.9725
ENSG00000151150	ANK3	-0.0580926	0.402974	0.192796	0.00117287	0.250888	1.50974e-06	12.4121	12.2686	12.5765	12.3628	12.3521	12.5299	12.6288	12.3597
ENSG00000151151	IPMK	-0.151544	0.240723	0.325477	0.00447472	0.477021	1.33558e-06	9.1968	8.98775	9.43951	9.16181	9.09819	9.65568	9.56214	9.27001
ENSG00000151176	PLBD2	-0.121394	0.34616	0.0642736	0.624091	0.185667	0.0871488	10.5449	10.7184	10.7503	10.5774	10.3985	10.836	10.6788	10.8272
ENSG00000151208	DLG5	0.23247	0.000134154	0.0452056	0.521927	-0.187265	0.000716654	12.5327	12.8177	12.5722	12.6794	12.7201	12.5796	12.5073	12.4831
ENSG00000151229	SLC2A13	-0.154311	0.174912	-0.367511	0.000375932	-0.213199	0.0304928	9.88266	9.66389	9.31881	9.63301	9.69645	9.46474	9.55842	9.74998
ENSG00000151233	GXYLT1	0.0593897	0.387035	-0.10995	0.0791621	-0.16934	0.00165991	11.6629	11.7735	11.6148	11.7384	11.7427	11.5935	11.5395	11.7218
ENSG00000151239	TWF1	-0.043987	0.58669	0.0349791	0.657629	0.0789661	0.239523	11.2751	11.2407	11.3458	11.2857	11.1713	11.2649	11.3265	11.2796
ENSG00000151240	DIP2C	0.138327	0.0671358	0.0968283	0.206398	-0.0414986	0.590129	11.0091	11.1561	11.0989	11.1146	11.0418	11.0534	11.0404	10.9239
ENSG00000151247	EIF4E	0.18815	0.00702456	0.23436	0.000522897	0.0462107	0.519184	10.9524	11.155	11.174	11.1232	11.0973	11.223	11.1157	10.923
ENSG00000151276	MAGI1	0.451408	6.82588e-10	0.551763	2.34698e-14	0.100355	0.168316	10.3444	10.7782	10.9384	10.7741	10.8915	10.8742	10.9339	10.3856
ENSG00000151292	CSNK1G3	0.0347886	0.709825	-0.0451173	0.607379	-0.0799059	0.291166	10.5405	10.5061	10.4635	10.605	10.5495	10.4959	10.4611	10.4966
ENSG00000151322	NPAS3	-0.595888	9.01765e-09	-0.699581	1.44432e-11	-0.103693	0.367067	9.63155	9.01317	8.95552	9.18318	9.02288	9.00996	8.94632	9.70137
ENSG00000151327	FAM177A1	0.0806833	0.441858	0.0435604	0.683279	-0.0371229	0.712073	9.80798	9.88276	9.83939	9.85486	9.79809	9.78247	9.80739	9.72183
ENSG00000151332	MBIP	0.0547191	0.67793	-0.122276	0.299914	-0.176995	0.0847091	9.81708	9.83562	9.74503	9.93821	9.68975	9.59868	9.60241	9.72183
ENSG00000151338	MIPOL1	0.0620681	0.679987	0.2305	0.0692069	0.168432	0.151449	8.98714	9.12337	9.25847	9.07558	9.03615	9.09249	9.37825	9.04825
ENSG00000151348	EXT2	-0.0632656	0.354468	-0.075334	0.244457	-0.0120684	0.868217	11.787	11.7296	11.7332	11.6668	11.7158	11.6567	11.6881	11.7479
ENSG00000151353	TMEM18	-0.342925	5.77642e-06	-0.372289	7.31213e-07	-0.0293646	0.743776	10.7947	10.5407	10.4518	10.5151	10.4046	10.486	10.439	10.8663
ENSG00000151366	NDUFC2	-0.0750306	0.51664	0.0208466	0.864733	0.0958772	0.331903	9.49539	9.47725	9.55526	9.40348	9.39245	9.47744	9.53212	9.5053
ENSG00000151388	ADAMTS12	0.481484	5.05076e-09	0.271505	0.00165381	-0.209979	0.00633645	9.93874	10.5029	10.3013	10.4283	10.5495	10.3044	10.2492	10.0876
ENSG00000151413	NUBPL	-0.296741	0.00955566	0.0514231	0.693636	0.348164	0.000454941	9.2515	9.00167	9.37178	8.97299	9.0014	9.22107	9.41777	9.32185
ENSG00000151414	NEK7	-0.210485	0.00426683	-0.242651	0.000754447	-0.0321663	0.695051	11.0841	10.8537	10.7711	10.8941	10.7696	10.8275	10.8237	11.0154
ENSG00000151422	FER	0.0467484	0.629085	0.176324	0.0304915	0.129576	0.0873889	10.7393	10.7903	10.9715	10.7101	10.8104	10.8025	10.9253	10.7092
ENSG00000151445	VIPAS39	-0.0167221	0.898992	-0.0754682	0.493538	-0.058746	0.575795	9.77662	9.71125	9.71411	9.76483	9.83954	9.79268	9.62747	9.80086
ENSG00000151458	ANKRD50	0.0818521	0.258595	0.034317	0.650035	-0.0475352	0.484143	11.7313	11.8624	11.8441	11.781	11.7991	11.7302	11.7271	11.7349
ENSG00000151461	UPF2	-0.0384728	0.684432	0.0433857	0.62783	0.0818585	0.288542	10.8075	10.6559	10.8398	10.7424	10.7456	10.7466	10.8034	10.6958
ENSG00000151465	CDC123	0.135546	0.110075	0.124159	0.137798	-0.0113874	0.90462	10.3469	10.4648	10.5525	10.5548	10.4919	10.4788	10.4471	10.3907
ENSG00000151474	FRMD4A	0.155071	0.0450552	-0.0643221	0.437769	-0.219394	0.00091894	11.6256	11.8204	11.6897	11.7363	11.8405	11.5439	11.5047	11.6643
ENSG00000151490	PTPRO	-1.49506	2.02392e-16	-1.25884	5.74458e-12	0.236216	0.224177	16.1063	14.672	14.6531	14.8516	14.3602	14.9647	14.9926	16.1668
ENSG00000151491	EPS8	-0.00352303	0.973134	-0.209587	0.00136351	-0.206064	0.000456847	11.3428	11.4271	11.2111	11.3532	11.3656	11.1591	11.1617	11.4289
ENSG00000151498	ACAD8	0.068287	0.532341	0.165378	0.0863185	0.0970908	0.291234	9.9717	10.0281	10.1097	9.98357	10.172	10.2054	10.16	10.0182
ENSG00000151500	THYN1	0.167729	0.134222	0.205768	0.0548456	0.038039	0.740184	9.22441	9.47393	9.40846	9.34359	9.38417	9.47563	9.43409	9.24762
ENSG00000151502	VPS26B	-0.185307	0.0123052	-0.125567	0.0969106	0.05974	0.426024	11.2295	11.0428	11.0142	10.952	10.955	11.0672	11.049	11.1061
ENSG00000151503	NCAPD3	0.398263	5.72374e-07	0.271478	0.000929603	-0.126785	0.104331	10.3681	10.6922	10.6679	10.6778	10.805	10.5518	10.5786	10.2875
ENSG00000151532	VTI1A	-0.47697	3.79321e-08	-0.357091	5.0267e-05	0.11988	0.18534	10.2414	9.74612	9.81227	9.63301	9.765	9.84683	9.84602	10.1387
ENSG00000151552	QDPR	-0.0508501	0.674669	0.253807	0.0102041	0.304657	0.000437244	9.85996	9.65804	9.98574	9.82194	9.81358	10.1257	10.087	9.76976
ENSG00000151553	FAM160B1	-0.0744082	0.376218	-0.291522	5.13847e-05	-0.217114	0.00104606	10.9299	10.8344	10.5806	10.8606	10.7681	10.6529	10.5786	10.8608
ENSG00000151576	QTRT2	0.0187855	0.881109	-0.158497	0.112807	-0.177282	0.0462027	9.85643	9.8108	9.74503	9.98086	9.84559	9.67943	9.68827	9.86663
ENSG00000151612	ZNF827	0.164256	0.00831338	0.0588134	0.387638	-0.105443	0.0682938	11.6245	11.7603	11.706	11.816	11.8638	11.6949	11.7238	11.6743
ENSG00000151617	EDNRA	0.387853	4.94368e-12	-0.801317	6.57389e-47	-1.18917	1.41028e-129	12.7818	13.2301	12.0426	13.1381	13.1489	11.9935	11.9166	12.7891
ENSG00000151640	DPYSL4	-0.0404622	0.814327	-0.0191415	0.906921	0.0213207	0.894175	9.8207	9.66681	10.0002	9.72491	9.91331	9.79558	9.55282	9.80278
ENSG00000151657	KIN	-0.150472	0.208492	-0.18894	0.097906	-0.0384687	0.75713	9.40417	9.30834	9.17861	9.33301	9.14058	9.25097	9.2435	9.42275
ENSG00000151690	MFSD6	-0.589868	4.82068e-06	-0.73593	8.23886e-09	-0.146062	0.289535	9.44699	8.93311	8.53221	8.99195	8.8261	8.8433	8.90885	9.56085
ENSG00000151692	RNF144A	-0.418909	4.04446e-09	-0.566449	1.1192e-15	-0.14754	0.0392621	11.1604	10.7268	10.5902	10.6276	10.7432	10.5215	10.549	11.0747
ENSG00000151693	ASAP2	0.0696603	0.368091	-0.12748	0.0718848	-0.19714	0.00115138	11.0249	11.1204	10.93	11.0431	11.1354	10.8899	10.8917	11.0368
ENSG00000151694	ADAM17	0.0179793	0.831339	0.0721224	0.308055	0.0541431	0.412038	11.0342	11.0417	11.1226	11.0228	11.0736	11.0905	11.0882	11.022
ENSG00000151702	FLI1	0.88413	1.73742e-18	0.52108	5.88075e-07	-0.36305	7.81141e-05	9.56183	10.4463	10.155	10.2643	10.441	10.0031	9.91015	9.44752
ENSG00000151704	KCNJ1	1.76785	8.19619e-27	-0.158424	0.439404	-1.92628	3.87536e-40	8.51459	10.2416	8.56291	10.0419	10.024	7.95776	7.99969	8.16448
ENSG00000151718	WWC2	-0.142178	0.0277109	-0.167492	0.00744179	-0.0253134	0.719202	11.6512	11.5722	11.4948	11.562	11.4885	11.5134	11.54	11.7157
ENSG00000151725	CENPU	0.968466	1.02894e-18	0.797877	7.01601e-13	-0.170589	0.108312	8.80529	9.7225	9.70037	9.65697	9.84257	9.53413	9.48001	8.75468
ENSG00000151726	ACSL1	-0.312818	0.000829182	-0.0124736	0.914841	0.300344	0.000326758	10.4857	10.2725	10.4006	10.0829	10.053	10.4047	10.512	10.4185
ENSG00000151729	SLC25A4	0.115122	0.330589	0.301791	0.0035801	0.186669	0.0531944	9.71567	9.8727	9.9059	9.7898	9.66946	10.0621	9.92321	9.61434
ENSG00000151746	BICD1	-0.132672	0.131755	0.029191	0.766395	0.161863	0.0328159	10.5217	10.3233	10.6332	10.452	10.44	10.532	10.5358	10.5536
ENSG00000151748	SAV1	0.165863	0.0929064	0.0424183	0.698717	-0.123445	0.169385	10.0087	10.1404	10.1245	10.2687	10.1696	9.96365	10.1214	10.0477
ENSG00000151779	NBAS	0.0135096	0.892093	0.0859248	0.285522	0.0724153	0.333169	11.2498	11.1879	11.2514	11.3263	11.2599	11.3404	11.3954	11.2405
ENSG00000151789	ZNF385D	0.57512	2.01269e-05	0.610771	4.97661e-06	0.0356517	0.820366	8.6429	9.25897	9.4324	9.07049	9.31183	9.09249	9.22251	8.65185
ENSG00000151806	GUF1	0.0865787	0.423568	0.0335241	0.767652	-0.0530547	0.602208	10.2562	10.3113	10.2843	10.4762	10.4107	10.2952	10.4551	10.3701
ENSG00000151835	SACS	0.240559	0.001354	0.289526	7.58007e-05	0.0489666	0.537946	11.2731	11.5308	11.7138	11.5575	11.6044	11.5318	11.5909	11.3738
ENSG00000151849	CENPJ	0.66518	1.15787e-12	0.199702	0.0542733	-0.465478	2.15686e-08	9.6212	10.3075	9.92627	10.197	10.3882	9.82995	9.74987	9.6532
ENSG00000151883	PARP8	0.000104558	0.999411	0.251585	0.0238053	0.25148	0.0113742	9.38961	9.50846	9.86249	9.51065	9.44314	9.69506	9.65384	9.58114
ENSG00000151892	GFRA1	0.719133	1.55339e-11	-0.462972	3.76189e-05	-1.18211	2.5706e-36	10.054	10.6914	9.6984	10.5828	10.7862	9.39949	9.42595	9.88488
ENSG00000151893	CACUL1	0.0173384	0.859667	0.479225	4.33424e-12	0.461886	4.26548e-14	10.9818	10.9412	11.509	11.1103	11.0581	11.5045	11.4823	11.0579
ENSG00000151914	DST	-0.623254	1.2116e-33	-0.443664	1.41025e-17	0.17959	0.000319917	14.17	13.4669	13.6286	13.5329	13.5223	13.6937	13.7364	14.0901
ENSG00000151923	TIAL1	-0.0678734	0.357361	-0.243746	0.000117519	-0.175873	0.00276943	12.2159	12.106	11.9214	12.1647	12.1805	11.9339	12.0641	12.2207
ENSG00000151929	BAG3	0.0927997	0.480877	0.224802	0.0527705	0.132002	0.233185	9.59394	9.83691	9.7412	9.57851	9.65405	9.94156	9.78529	9.61215
ENSG00000152049	KCNE4	0.802492	3.26203e-07	0.0510466	0.801145	-0.751445	6.15077e-08	8.61397	9.59517	8.69942	9.13038	9.22643	8.62253	8.43229	8.45576
ENSG00000152061	RABGAP1L	-0.327795	9.87446e-08	-0.167008	0.00952086	0.160787	0.00620482	11.222	10.9339	11.0929	10.9297	10.9016	11.0828	11.072	11.2762
ENSG00000152082	MZT2B	0.320171	0.000322433	0.317393	0.000335447	-0.00277751	0.97981	9.9016	10.3325	10.3271	10.2754	10.2908	10.3515	10.2094	10.0574
ENSG00000152102	FAM168B	0.0811747	0.156676	0.0972345	0.0762925	0.0160598	0.792935	12.8242	12.9363	12.9506	12.9168	12.8508	12.9119	12.8915	12.8175
ENSG00000152104	PTPN14	0.382599	6.21697e-08	0.281015	9.65627e-05	-0.101584	0.15679	11.758	12.2274	12.1147	12.0569	12.0997	11.9878	11.9815	11.7379
ENSG00000152117	SMPD4BP	0.0208732	0.840535	-0.1908	0.0188288	-0.211673	0.00319671	10.3368	10.3426	10.0706	10.32	10.3451	10.1678	10.1315	10.2929
ENSG00000152127	MGAT5	-0.757804	1.89977e-15	-0.664521	3.82751e-12	0.0932826	0.375008	13.0022	12.3558	12.1681	12.3453	12.0704	12.4571	12.4258	13.0388
ENSG00000152154	TMEM178A	-0.653754	7.25459e-08	-0.595798	1.00526e-06	0.0579562	0.687114	10.4522	9.91989	9.81592	10.0664	9.67286	10.0931	9.9333	10.6367
ENSG00000152193	OBI1	0.0995318	0.42478	0.358189	0.000718178	0.258657	0.00756423	9.71372	9.64628	10.0812	9.84447	9.74089	9.88411	10.0398	9.57441
ENSG00000152217	SETBP1	0.67589	5.97064e-27	0.127679	0.0713228	-0.548211	9.60222e-23	11.6451	12.3695	11.8297	12.2616	12.3264	11.8012	11.683	11.6446
ENSG00000152219	ARL14EP	-0.0886057	0.42458	-0.132442	0.199606	-0.043836	0.68334	9.81708	9.67841	9.66846	9.6822	9.80586	9.74544	9.61857	9.8047
ENSG00000152223	EPG5 ENSG00000152223	-0.100335	0.225632	0.217454	0.00338776	0.317789	7.7887e-07	11.2376	11.1289	11.3389	11.0586	11.1725	11.4723	11.4955	11.2039
ENSG00000152234	ATP5F1A	0.126304	0.00608883	0.252527	4.6949e-09	0.126223	0.0019603	13.3899	13.5404	13.6316	13.5175	13.4929	13.6642	13.6337	13.3919
ENSG00000152240	HAUS1	0.399862	0.00011405	0.333978	0.00147459	-0.0658838	0.544123	9.08678	9.40403	9.38165	9.44731	9.40886	9.33912	9.3441	8.95457
ENSG00000152242	C18orf25	-0.0814671	0.421567	0.147428	0.106981	0.228895	0.00351081	9.93206	9.88652	10.1478	9.92981	9.90754	10.0813	10.1782	10.0444
ENSG00000152256	PDK1	-0.51517	0.178653	0.0601297	0.889668	0.5753	0.0888986	9.03782	8.91606	9.62964	9.3478	8.95185	9.81715	9.50727	9.99989
ENSG00000152270	PDE3B	0.073331	0.539272	0.618065	5.60481e-11	0.544734	4.16397e-11	9.45167	9.41447	10.0351	9.6174	9.4688	10.0341	10.0623	9.40515
ENSG00000152284	TCF7L1	-0.205249	0.0150773	-0.15481	0.0697586	0.0504388	0.57288	11.1532	11.0706	11.0229	10.9268	10.8379	11.0234	10.9518	11.1551
ENSG00000152291	TGOLN2	-0.142763	0.00534256	-0.0561408	0.310068	0.0866223	0.0726768	12.6885	12.5308	12.6622	12.5829	12.5404	12.6135	12.6386	12.6997
ENSG00000152332	UHMK1	-0.281263	5.63172e-05	-0.20244	0.00448586	0.0788233	0.274779	11.4104	11.1214	11.2614	11.2062	11.1749	11.1686	11.3067	11.4856
ENSG00000152377	SPOCK1	1.02339	1.6827e-40	-0.708427	8.92946e-19	-1.73181	2.75974e-140	11.1504	12.0778	10.3309	12.17	12.1301	10.5432	10.3012	11.0563
ENSG00000152382	TADA1	0.154737	0.251641	0.0616261	0.664847	-0.0931108	0.455914	9.06861	9.28386	9.21496	9.19725	9.3527	9.03963	9.29803	9.18122
ENSG00000152402	GUCY1A2	0.647273	0.000601441	-0.647798	0.00074237	-1.29507	1.34848e-15	8.63469	9.40577	7.96381	9.09073	9.50933	7.73406	8.41183	8.77048
ENSG00000152404	CWF19L2	0.0106611	0.9458	0.0016627	0.990881	-0.00899844	0.948309	9.26752	9.21384	9.29027	9.24318	9.24712	9.0972	9.28684	9.17827
ENSG00000152409	JMY	-0.370893	1.30932e-06	-0.29053	0.000183295	0.0803627	0.323067	10.8121	10.367	10.5459	10.5254	10.4259	10.5432	10.471	10.8082
ENSG00000152413	HOMER1	0.683885	1.18609e-13	0.451539	1.92491e-06	-0.232346	0.00764512	9.87571	10.5311	10.3461	10.4579	10.6599	10.2054	10.4043	9.86479
ENSG00000152443	ZNF776	-0.163535	0.117581	-0.0232527	0.846091	0.140283	0.137183	10.1849	9.97149	10.2321	10.197	10.1355	10.2141	10.2822	10.344
ENSG00000152455	SUV39H2	0.410945	0.00116275	0.505468	4.04825e-05	0.0945231	0.456735	8.69909	8.95712	9.29027	9.16897	9.15038	9.09955	9.17232	8.67301
ENSG00000152457	DCLRE1C	0.153754	0.188338	0.0227004	0.86544	-0.131053	0.209321	9.30937	9.38114	9.31108	9.48794	9.38832	9.21458	9.34194	9.222
ENSG00000152465	NMT2	-0.109667	0.340023	-0.119896	0.276499	-0.0102294	0.934416	9.67422	9.53741	9.5177	9.50689	9.62449	9.47382	9.64335	9.65745
ENSG00000152484	USP12	-0.206907	0.0055548	-0.126482	0.100547	0.0804249	0.278157	10.7733	10.5223	10.6177	10.5621	10.6093	10.6214	10.6933	10.7684
ENSG00000152492	CCDC50	-0.170752	0.0122331	-0.227907	0.000524197	-0.0571545	0.408072	11.5097	11.2935	11.2021	11.3595	11.3001	11.2555	11.3205	11.4664
ENSG00000152495	CAMK4	-1.54366	9.32392e-30	-2.07802	1.56796e-50	-0.534361	0.00014518	10.1435	8.38976	7.9769	8.33982	8.72486	8.05298	7.8617	9.89932
ENSG00000152518	ZFP36L2	-0.420259	2.64622e-08	-0.160637	0.047599	0.259622	0.000233082	12.8314	12.417	12.5616	12.5215	12.2951	12.7208	12.7313	12.837
ENSG00000152520	PAN3 ENSG00000152520	-0.320884	1.24477e-05	-0.181371	0.0175415	0.139513	0.0512972	11.456	11.0865	11.2392	11.2275	11.2087	11.3229	11.3754	11.5339
ENSG00000152527	PLEKHH2	-0.913941	2.69993e-24	-1.29197	1.01536e-46	-0.378032	1.5503e-05	11.4188	10.3643	10.0614	10.625	10.4765	10.0317	10.2422	11.3886
ENSG00000152556	PFKM	0.170215	0.00524011	0.299139	2.02534e-07	0.128924	0.0186689	11.4449	11.6086	11.7085	11.5778	11.5855	11.7572	11.6915	11.3962
ENSG00000152558	TMEM123	0.36169	5.61896e-08	0.408707	5.76159e-10	0.0470166	0.520489	11.7037	12.0767	12.2556	12.1655	12.1381	12.136	12.1286	11.8256
ENSG00000152580	IGSF10	-1.47916	1.64971e-22	-1.38584	6.73304e-20	0.0933232	0.612282	10.1736	9.00167	9.18426	8.83582	8.55827	8.70817	8.78388	10.3843
ENSG00000152582	SPEF2	-0.0455044	0.735823	-0.128455	0.273675	-0.0829505	0.462235	10.1707	9.97149	10.0645	10.2293	10.2908	10.152	10.0385	10.2569
ENSG00000152583	SPARCL1	2.05468	2.48424e-20	-0.979182	2.81875e-05	-3.03386	3.95174e-53	9.72343	12.2073	8.85634	11.6898	11.9678	9.16608	8.78706	10.0939
ENSG00000152601	MBNL1	0.0750373	0.461349	-0.218187	0.014274	-0.293225	0.000171471	11.3819	11.5538	11.1314	11.3485	11.2957	11.1341	11.0688	11.2748
ENSG00000152620	NADK2	-0.107509	0.208458	-0.144157	0.0751124	-0.0366482	0.671834	10.5987	10.498	10.4483	10.4133	10.5253	10.4806	10.3991	10.5751
ENSG00000152661	GJA1	0.901699	6.45262e-23	0.198259	0.0510002	-0.70344	8.8441e-18	11.4372	12.4986	11.7727	12.2663	12.2197	11.5195	11.5914	11.4289
ENSG00000152683	SLC30A6	-0.00892914	0.93356	-0.036149	0.692973	-0.0272199	0.757834	10.5966	10.5998	10.5998	10.6058	10.5073	10.5415	10.4936	10.565
ENSG00000152684	PELO	-0.129685	0.326049	-0.0558787	0.682761	0.0738062	0.55495	9.54222	9.27051	9.53549	9.59455	9.45701	9.45743	9.56214	9.60556
ENSG00000152700	SAR1B	-0.395368	2.18046e-07	-0.133651	0.105854	0.261717	0.000212972	10.7034	10.3553	10.5182	10.3114	10.2696	10.5441	10.6546	10.7113
ENSG00000152749	GPR180	0.171986	0.0973856	0.0634497	0.572092	-0.108537	0.258285	9.6682	9.84208	9.85365	9.941	9.81973	9.70589	9.72189	9.72588
ENSG00000152767	FARP1	-0.171827	0.00332556	-0.139109	0.0179294	0.0327178	0.608589	13.3424	13.1269	13.2454	13.226	13.2653	13.2313	13.2425	13.4144
ENSG00000152778	IFIT5	-0.0383727	0.760425	-0.312976	0.00169945	-0.274604	0.00239746	9.80066	9.73088	9.60456	9.74261	9.77136	9.42968	9.38875	9.77173
ENSG00000152779	SLC16A12	-0.30298	0.00466874	0.00534579	0.968759	0.308326	0.00108521	9.51788	9.14235	9.43478	9.16897	9.1158	9.4052	9.50534	9.3641
ENSG00000152782	PANK1	0.166469	0.104478	0.524	6.82441e-09	0.357531	9.97741e-06	9.69015	9.74887	10.1636	9.93261	9.9032	10.2302	10.2583	9.70343
ENSG00000152785	BMP3	0.599034	1.59429e-11	0.269503	0.00436955	-0.329532	4.90308e-05	10.2072	10.8168	10.3181	10.6285	10.7195	10.4028	10.4601	10.0412
ENSG00000152795	HNRNPDL	0.125288	0.0380364	0.189595	0.000879386	0.0643064	0.269467	13.692	13.7227	13.8458	13.7781	13.8765	13.8752	13.8527	13.6445
ENSG00000152818	UTRN	0.157094	0.0201052	0.261708	3.83068e-05	0.104613	0.096799	12.9601	13.0692	13.2758	13.2481	13.1885	13.273	13.2757	13.0647
ENSG00000152894	PTPRK	0.0282898	0.737766	0.0638122	0.395384	0.0355225	0.632086	11.4402	11.4561	11.4771	11.4592	11.405	11.54	11.4068	11.3834
ENSG00000152904	GGPS1	-0.00413643	0.982809	0.0700533	0.584899	0.0741897	0.526371	9.27546	9.20585	9.25579	9.18318	9.20074	9.19494	9.357	9.1209
ENSG00000152926	ZNF117	0.0754288	0.37395	0.00493054	0.960262	-0.0704982	0.349328	11.3522	11.2991	11.321	11.4102	11.487	11.3062	11.3616	11.2968
ENSG00000152932	RAB3C	-1.92038	3.3426e-35	-1.55087	1.33704e-23	0.369514	0.0218983	10.4982	8.10603	8.95882	8.61253	8.85034	8.82638	8.9661	10.4223
ENSG00000152939	MARVELD2	0.190813	0.0528667	0.163408	0.096599	-0.0274049	0.797753	9.62742	9.88151	9.89732	9.91569	9.8074	9.81143	9.81831	9.72993
ENSG00000152942	RAD17	0.106714	0.268291	0.184847	0.0364331	0.0781337	0.368509	10.203	10.1766	10.3258	10.2875	10.3279	10.376	10.3233	10.1111
ENSG00000152944	MED21	0.00316318	0.985829	-0.104567	0.383196	-0.10773	0.32154	9.53341	9.64036	9.46759	9.50312	9.40682	9.38415	9.39293	9.50294
ENSG00000152952	PLOD2	-0.552016	1.38743e-10	-0.231658	0.0110656	0.320358	6.81583e-05	13.4593	13.0553	13.2859	13.148	12.8734	13.4091	13.3529	13.695
ENSG00000152977	ZIC1	3.32499	9.19064e-24	0.76788	0.0362493	-2.55711	2.89827e-18	7.26375	11.1782	8.0406	10.6233	10.7055	8.68332	8.13064	7.8068
ENSG00000152990	ADGRA3	0.215752	0.00131657	0.0670459	0.368521	-0.148706	0.0160724	11.5097	11.7893	11.6184	11.6461	11.7696	11.5839	11.5624	11.5327
ENSG00000153006	SREK1IP1	-0.1011	0.267028	0.164293	0.0487439	0.265393	0.000196682	10.2695	10.2328	10.4554	10.2086	10.2228	10.4515	10.549	10.374
ENSG00000153012	LGI2	1.09709	3.62165e-22	0.920085	8.97447e-16	-0.177007	0.115362	9.39691	10.2897	10.2711	10.2787	10.3536	10.0378	10.0779	9.00551
ENSG00000153015	CWC27	0.251734	0.0059553	0.145436	0.127335	-0.106299	0.229707	10.0724	10.3589	10.2698	10.3049	10.3106	10.0931	10.2912	10.0765
ENSG00000153037	SRP19	0.0707396	0.644332	0.0643608	0.663262	-0.00637881	0.968041	9.07166	9.05382	9.12378	9.11069	9.21481	8.96169	9.26419	9.04176
ENSG00000153046	CDYL	-0.037476	0.734077	-0.0337348	0.750142	0.00374116	0.972148	10.1636	10.0881	10.0767	10.1888	10.0146	10.1095	10.1202	10.108
ENSG00000153048	CARHSP1	-0.103677	0.306131	0.325172	0.000187549	0.428849	1.60663e-08	10.3865	10.448	10.7739	10.2339	10.2741	10.7785	10.6983	10.4654
ENSG00000153066	TXNDC11	-0.195089	0.0639653	-0.0311498	0.796316	0.163939	0.0848908	10.0055	9.78151	9.94471	9.82194	9.62449	9.85659	9.9261	9.8703
ENSG00000153071	DAB2	-0.273348	8.61196e-06	-0.0452346	0.529548	0.228114	4.36683e-05	12.7463	12.4855	12.6083	12.4833	12.4037	12.6817	12.7631	12.7161
ENSG00000153094	BCL2L11	0.0608734	0.537109	-0.205404	0.0163864	-0.266278	0.000349037	10.2853	10.3839	10.0114	10.2897	10.2651	10.0597	10.074	10.2215
ENSG00000153107	ANAPC1	0.121017	0.0826923	0.109263	0.112614	-0.0117541	0.881172	11.2329	11.3349	11.4093	11.3657	11.3932	11.3493	11.2995	11.2546
ENSG00000153113	CAST	-0.256081	0.00378016	-0.0791106	0.416576	0.176971	0.0315207	12.387	12.1063	12.3311	12.3193	12.0295	12.2543	12.4117	12.4381
ENSG00000153130	SCOC	0.042418	0.645638	0.143582	0.0679132	0.101164	0.169769	10.87	10.8312	11.0102	11.0089	10.9346	11.0221	11.0477	10.8972
ENSG00000153140	CETN3 ENSG00000153140	-0.400582	0.000252104	-0.374107	0.000634062	0.0264749	0.844599	9.42336	8.97605	8.9654	9.00534	8.91785	9.04938	8.96047	9.30297
ENSG00000153147	SMARCA5	0.0531312	0.464427	-0.0721002	0.289451	-0.125231	0.0325023	12.6703	12.6132	12.6128	12.7262	12.7151	12.5135	12.554	12.5933
ENSG00000153165	RGPD3	0.124824	0.111887	0.225729	0.001828	0.100906	0.153088	10.977	11.0821	11.3094	11.1391	11.1916	11.2056	11.2004	11.049
ENSG00000153187	HNRNPU	-0.12483	0.0244034	-0.0839918	0.136719	0.0408385	0.468729	14.5631	14.392	14.5067	14.5158	14.494	14.5053	14.5149	14.6223
ENSG00000153201	RANBP2	-0.042902	0.494889	-0.00348763	0.960889	0.0394144	0.485212	13.0877	13.0088	13.119	13.0623	13.0619	13.023	13.1085	13.0869
ENSG00000153207	AHCTF1	-0.0172229	0.84362	0.189651	0.00419658	0.206874	0.000454635	11.64	11.5695	11.8534	11.6944	11.7075	11.8599	11.8798	11.7095
ENSG00000153208	MERTK	0.0241959	0.865057	-0.0200412	0.881693	-0.0442371	0.71545	10.0023	9.97619	9.976	9.9043	9.96	9.99428	9.72521	9.83881
ENSG00000153214	TMEM87B	-0.0703066	0.435887	-0.436797	7.48405e-09	-0.36649	7.30191e-08	10.4499	10.327	10.0066	10.4022	10.3882	9.9816	10.0331	10.4347
ENSG00000153246	PLA2R1	-1.6652	6.12021e-29	-1.68645	9.44999e-30	-0.0212552	0.914201	14.2686	12.5481	12.3494	12.7747	12.4241	12.6558	12.6768	14.2397
ENSG00000153250	RBMS1	-0.604815	1.59433e-26	-0.452798	2.42669e-15	0.152017	0.00692763	13.1956	12.6189	12.7049	12.6676	12.5324	12.761	12.8096	13.2282
ENSG00000153292	ADGRF1	0.877811	1.58114e-18	1.35146	1.1086e-43	0.47365	7.6077e-09	8.73024	9.60736	10.0706	9.48412	9.5817	9.97905	10.0438	8.64329
ENSG00000153303	FRMD1	-1.31691	3.51152e-14	-1.45414	4.05212e-17	-0.137229	0.483108	13.6471	12.3545	11.9193	12.5124	12.2092	12.3104	12.4057	13.7127
ENSG00000153310	CYRIB	0.705003	1.59277e-17	0.702995	2.27652e-17	-0.00200751	0.985256	9.81345	10.4724	10.6218	10.553	10.5743	10.4487	10.5225	9.84814
ENSG00000153317	ASAP1	-0.104884	0.122694	-0.0937145	0.162323	0.0111697	0.883756	11.4837	11.3897	11.3261	11.322	11.3524	11.3781	11.3928	11.4357
ENSG00000153339	TRAPPC8	-0.0493359	0.584853	0.0534279	0.534938	0.102764	0.16186	10.8175	10.6943	10.9012	10.8293	10.7704	10.8118	10.8902	10.811
ENSG00000153395	LPCAT1	0.26948	3.98167e-05	0.0942783	0.191652	-0.175202	0.00353717	10.9358	11.1431	11.0054	11.1881	11.2052	11.0326	10.9722	10.8827
ENSG00000153404	PLEKHG4B	1.10309	1.04556e-11	1.04964	1.11325e-10	-0.0534529	0.773734	7.76272	8.91116	9.11789	8.80858	9.21013	8.86832	8.79971	8.02001
ENSG00000153406	NMRAL1	0.0358204	0.809905	0.324952	0.00413018	0.289131	0.00441165	9.27017	9.3324	9.65632	9.21118	9.42711	9.68414	9.4937	9.31109
ENSG00000153443	UBALD1	-0.252218	0.0322986	-0.289458	0.0116574	-0.0372401	0.777369	9.31195	9.07592	9.00106	9.12303	9.00949	9.13892	8.94916	9.32987
ENSG00000153551	CMTM7	0.0657384	0.660112	0.402937	0.000760081	0.337198	0.00159414	8.74175	8.99241	9.1955	8.78082	8.86826	9.2361	9.22486	8.89458
ENSG00000153558	FBXL2	-0.148194	0.195304	0.113935	0.314942	0.262129	0.00510134	9.39205	9.27816	9.45596	9.32875	9.26976	9.58365	9.60961	9.4863
ENSG00000153560	UBP1	-0.0454203	0.495748	-0.138022	0.0169903	-0.0926018	0.090212	11.8742	11.8046	11.7624	11.8289	11.8749	11.7426	11.7263	11.8889
ENSG00000153561	RMND5A ENSG00000153561	-0.22725	4.62133e-05	0.119115	0.0403995	0.346365	4.26463e-13	11.6507	11.4072	11.7862	11.4307	11.4374	11.7709	11.7558	11.6531
ENSG00000153574	RPIA	0.290257	0.0129512	0.155089	0.207552	-0.135168	0.222994	8.99357	9.3102	9.22047	9.18082	9.33133	9.0711	9.13536	8.98197
ENSG00000153707	PTPRD	-0.758186	3.55805e-33	-0.814656	2.90275e-38	-0.0564703	0.428864	13.9214	13.1883	13.0445	13.2554	13.0755	13.1146	13.1923	13.9445
ENSG00000153721	CNKSR3	0.442001	1.52152e-07	0.442341	1.42991e-07	0.000340391	0.997147	10.2761	10.822	10.8638	10.706	10.8073	10.6791	10.7947	10.3996
ENSG00000153767	GTF2E1	0.0639115	0.666856	0.232126	0.0637988	0.168214	0.147937	9.13704	9.27051	9.33922	9.33301	9.05191	9.34705	9.48198	9.18418
ENSG00000153774	CFDP1	0.0765133	0.365466	0.0434585	0.612561	-0.0330548	0.687299	10.919	11.0876	11.0006	10.954	10.9641	10.9838	10.9282	10.9362
ENSG00000153786	ZDHHC7	0.203547	0.0103041	0.143989	0.0757153	-0.0595588	0.45736	10.6362	10.8677	10.8926	10.8919	10.9353	10.8618	10.7603	10.7526
ENSG00000153815	CMIP	-0.228664	0.00068235	-0.191461	0.00470273	0.037203	0.617937	11.1482	10.952	10.9097	10.912	10.9311	11.0116	10.9812	11.1723
ENSG00000153822	KCNJ16	0.677374	2.16428e-20	0.418902	2.32235e-08	-0.258472	0.000161643	11.3659	11.9941	11.7927	11.9268	11.9647	11.6035	11.7122	11.2002
ENSG00000153827	TRIP12	-0.205458	2.09726e-05	-0.0735347	0.161255	0.131923	0.00341182	13.3621	13.1449	13.2931	13.1598	13.104	13.2341	13.2779	13.3213
ENSG00000153879	CEBPG	0.344342	2.11214e-05	0.554201	1.20978e-12	0.209859	0.00360336	9.90672	10.1787	10.4342	10.2132	10.2005	10.3895	10.397	9.79893
ENSG00000153885	KCTD15 ENSG00000153885	0.091591	0.238082	-0.0923983	0.220784	-0.183989	0.00362407	11.1561	11.1675	11.0463	11.1816	11.2377	11.0209	10.9687	11.0498
ENSG00000153904	DDAH1	0.625877	2.68807e-28	0.358753	7.97692e-10	-0.267125	2.03426e-07	11.2302	11.924	11.6392	11.8528	11.8793	11.6212	11.5973	11.2913
ENSG00000153914	SREK1	-0.0483802	0.536489	-0.167268	0.0124232	-0.118888	0.0593564	12.6541	12.5626	12.5217	12.6464	12.7174	12.4699	12.5799	12.7283
ENSG00000153922	CHD1	-0.0946864	0.148189	0.182179	0.00225588	0.276866	7.45992e-08	11.5936	11.4552	11.7973	11.5253	11.5181	11.7408	11.7903	11.5945
ENSG00000153936	HS2ST1	-0.490895	1.78743e-13	-0.308343	6.12743e-06	0.182551	0.00494751	11.7376	11.2421	11.3446	11.2841	11.1701	11.4021	11.4935	11.7085
ENSG00000153944	MSI2	-0.434896	1.38414e-11	-0.239432	0.000320898	0.195464	0.00150484	12.6513	12.3071	12.5312	12.3537	12.2967	12.4834	12.5293	12.8501
ENSG00000153956	CACNA2D1	-0.0999183	0.259159	0.730697	1.4808e-23	0.830615	6.01679e-38	11.4272	11.1644	12.1065	11.289	11.3284	12.0142	12.1503	11.292
ENSG00000153989	NUS1	0.0427021	0.580827	0.0782598	0.264794	0.0355577	0.613012	11.2281	11.2601	11.2338	11.2541	11.2157	11.2929	11.3078	11.173
ENSG00000153993	SEMA3D	-0.0709241	0.442031	0.278431	0.000334237	0.349355	2.70096e-07	10.8753	10.8135	11.2242	10.8621	10.7013	11.104	11.0991	10.8543
ENSG00000154001	PPP2R5E	0.039003	0.637338	0.0542019	0.481098	0.0151989	0.851111	10.7402	10.801	10.829	10.815	10.7902	10.8211	10.8018	10.786
ENSG00000154059	IMPACT	-0.118139	0.127214	-0.0981399	0.201953	0.0199988	0.811915	10.9232	10.7358	10.7503	10.8127	10.7537	10.7938	10.8159	10.8459
ENSG00000154096	THY1	0.294312	0.000131271	-0.133928	0.105552	-0.428239	1.22469e-10	11.1322	11.2888	10.8891	11.33	11.4424	10.9523	10.9382	10.9853
ENSG00000154114	TBCEL	-0.179472	0.075824	-0.151794	0.131013	0.027678	0.803742	10.0166	9.73366	9.73351	9.75535	9.8501	9.81858	9.86421	9.89752
ENSG00000154122	ANKH	-0.999417	5.43136e-32	-1.36457	1.22659e-56	-0.36515	1.81563e-05	10.6717	9.82261	9.31881	9.67551	9.69813	9.38992	9.40126	10.788
ENSG00000154124	OTULIN	-0.0382355	0.722828	0.00132871	0.990778	0.0395642	0.681453	10.0055	10.0349	9.97763	9.95763	9.92904	10.0018	10.0623	10.0215
ENSG00000154127	UBASH3B	0.911187	1.32942e-11	-0.292343	0.0527705	-1.20353	3.2535e-24	9.16865	9.8395	8.74219	9.80213	10.1018	8.58278	8.84008	8.83949
ENSG00000154144	TBRG1	-0.187933	0.0340431	-0.171768	0.0503935	0.0161643	0.875992	10.791	10.4865	10.5382	10.5881	10.6685	10.5698	10.6814	10.7476
ENSG00000154153	RETREG1	-1.1669	2.05815e-19	-1.80486	2.12553e-44	-0.637964	2.19361e-07	11.4355	10.2982	9.48601	10.5347	9.95721	9.7663	9.67116	11.4585
ENSG00000154174	TOMM70	-0.115151	0.0739589	-0.0624882	0.350863	0.0526626	0.398987	11.5309	11.4051	11.4498	11.447	11.3999	11.449	11.51	11.5339
ENSG00000154188	ANGPT1	-1.22476	5.65211e-22	-1.4602	2.07207e-30	-0.235444	0.0819952	10.605	9.55168	9.05758	9.47837	9.03615	9.17279	9.18443	10.583
ENSG00000154217	PITPNC1	0.650261	1.42068e-11	0.271394	0.00909191	-0.378867	9.55203e-06	9.10174	9.75573	9.35934	9.73941	9.78714	9.46109	9.32454	9.12705
ENSG00000154222	CC2D1B	-0.0711492	0.451368	0.0937324	0.289386	0.164882	0.0283172	10.2508	10.1612	10.2724	10.1841	10.1851	10.3416	10.4032	10.2443
ENSG00000154229	PRKCA	-0.55493	1.70825e-13	-0.43632	9.47938e-09	0.11861	0.132625	11.2089	10.5223	10.6588	10.6128	10.6461	10.7755	10.6975	11.0834
ENSG00000154265	ABCA5	0.775385	6.20626e-18	0.183993	0.0677712	-0.591392	1.21597e-13	10.1792	10.8115	10.4187	11.047	11.0833	10.3866	10.3792	10.2429
ENSG00000154269	ENPP3 ENSG00000154269	-1.06469	2.94832e-32	-0.30179	0.00132239	0.762904	1.4356e-20	10.5372	9.43342	10.2658	9.52187	9.67286	10.2891	10.3558	10.6708
ENSG00000154277	UCHL1	0.966398	2.16046e-39	0.80767	1.1152e-27	-0.158728	0.0277142	10.8874	11.7637	11.7168	11.7646	11.7963	11.5226	11.6059	10.7275
ENSG00000154305	MIA3	-0.124657	0.0786875	-0.167719	0.0130177	-0.0430621	0.548838	11.8491	11.6215	11.6489	11.6744	11.6996	11.5691	11.6485	11.7274
ENSG00000154309	DISP1	0.0627676	0.588717	0.284659	0.00306896	0.221892	0.0110698	9.78406	9.80154	10.0721	9.71027	9.91187	9.99302	10.0291	9.70959
ENSG00000154310	TNIK ENSG00000154310	0.094403	0.282143	0.120221	0.146824	0.0258178	0.772165	10.5849	10.6567	10.7541	10.677	10.7941	10.6931	10.7603	10.6464
ENSG00000154330	PGM5	0.370618	0.000369504	-0.0934211	0.433682	-0.464039	2.7481e-07	9.77662	10.1705	9.77343	10.0574	10.0386	9.56846	9.53968	9.66381
ENSG00000154358	OBSCN	-0.222267	1.43109e-05	-0.2246	1.03288e-05	-0.00233303	0.971292	13.3443	13.0959	13.1009	13.1156	13.1924	13.1476	13.1488	13.3702
ENSG00000154359	LONRF1	-0.393266	3.23159e-05	-0.0808902	0.453857	0.312376	0.000294193	10.0308	9.71829	10.0413	9.75693	9.78871	10.0267	10.1265	10.2541
ENSG00000154370	TRIM11	-0.588389	1.04359e-11	-0.322519	0.000296391	0.26587	0.00140606	10.3444	9.76392	9.93468	9.76167	9.83954	10.1142	10.0986	10.4047
ENSG00000154380	ENAH	0.238723	0.000105939	0.249636	4.19412e-05	0.0109129	0.885477	12.4424	12.8017	12.7365	12.6545	12.6654	12.7141	12.7096	12.4983
ENSG00000154447	SH3RF1	-0.541803	2.96454e-08	-0.398089	6.12529e-05	0.143715	0.154329	11.4164	10.9967	11.0006	11.0029	10.6513	11.0215	11.0863	11.4518
ENSG00000154473	BUB3	0.265351	0.000118055	0.100693	0.180358	-0.164658	0.00980064	11.0961	11.3472	11.2345	11.3026	11.3159	11.122	11.1169	11.0171
ENSG00000154518	ATP5MC3	0.173822	0.00552323	0.390555	1.95685e-11	0.216733	5.37087e-05	11.7405	11.9695	12.1043	11.8948	11.8397	12.138	12.115	11.7177
ENSG00000154529	CNTNAP3B	0.814266	4.21925e-12	1.05252	1.03631e-19	0.238258	0.0321868	9.11656	9.82522	10.2605	9.99435	10.0967	10.0292	10.3342	9.21336
ENSG00000154545	MAGED4	0.31565	1.93539e-05	-0.129325	0.105302	-0.444975	4.48827e-12	11.7642	12.1649	11.6545	11.9674	12.0867	11.6863	11.5489	11.7564
ENSG00000154548	SRSF12	0.0987792	0.342579	0.413028	2.3565e-06	0.314249	5.61945e-05	9.61704	9.69563	10.0629	9.81131	9.76659	10.0645	10.0844	9.70137
ENSG00000154556	SORBS2	0.164053	0.119337	0.34519	0.000310358	0.181137	0.0464618	10.4156	10.4258	10.6322	10.5291	10.6955	10.7704	10.7923	10.3636
ENSG00000154582	ELOC	0.0680977	0.537884	0.0278459	0.808204	-0.0402518	0.697491	9.81163	9.95011	9.77718	9.88705	9.80431	9.84962	9.89549	9.81806
ENSG00000154608	CEP170P1	0.0587848	0.528646	-0.108686	0.202856	-0.167471	0.0221552	10.2292	10.2802	10.1622	10.2984	10.2841	10.1211	10.0792	10.2286
ENSG00000154639	CXADR	-0.300867	3.92726e-06	0.199139	0.00258245	0.500006	2.6166e-19	11.2308	10.8645	11.4148	10.9861	10.9053	11.4107	11.4288	11.2075
ENSG00000154640	BTG3	-0.249171	0.0211203	-0.153364	0.167614	0.0958067	0.372572	9.55966	9.42828	9.47683	9.45318	9.35058	9.47744	9.56399	9.75396
ENSG00000154642	C21orf91	0.105957	0.38224	-0.113846	0.330246	-0.219803	0.0255071	9.96353	10.0717	9.89042	9.93541	10.0478	9.638	9.86722	9.86295
ENSG00000154645	CHODL	0.0812646	0.864836	-2.98281	2.1389e-17	-3.06408	4.12451e-22	9.30679	9.61794	6.53465	8.68089	9.31836	6.23687	5.96268	9.03196
ENSG00000154654	NCAM2	-0.209817	0.216491	-0.429861	0.00556748	-0.220044	0.147853	9.32221	9.16726	8.73065	8.81468	9.04405	9.00996	8.62233	9.1209
ENSG00000154723	ATP5PF	0.117492	0.150946	0.15664	0.0434137	0.0391479	0.63328	10.5806	10.785	10.8136	10.687	10.7055	10.7593	10.7259	10.6389
ENSG00000154727	GABPA	0.0120777	0.898124	-0.171628	0.0157312	-0.183706	0.0037425	11.1532	11.17	10.9012	11.0891	11.1695	11.0047	10.9701	11.1092
ENSG00000154734	ADAMTS1	-0.0275557	0.698519	0.252865	5.14078e-06	0.280421	1.24881e-08	12.757	12.7354	13.0381	12.8313	12.7097	13.0214	13.0602	12.817
ENSG00000154736	ADAMTS5	-0.804347	8.33918e-11	-0.698044	2.08414e-08	0.106303	0.447452	9.55532	8.93795	8.81322	8.61952	8.60888	8.80638	8.89418	9.50766
ENSG00000154743	TSEN2	-0.0949398	0.423216	-0.117118	0.297619	-0.0221782	0.857787	9.43758	9.3452	9.38901	9.45318	9.44711	9.37835	9.4116	9.5789
ENSG00000154760	SLFN13	0.692868	3.09989e-13	0.704021	1.31679e-13	0.0111528	0.923658	9.27282	9.9644	10.0599	10.017	10.1502	10.0765	10.0318	9.43519
ENSG00000154767	XPC	-0.164442	0.0206451	-0.193889	0.00497901	-0.0294473	0.703924	10.9441	10.7943	10.7008	10.7686	10.7513	10.7741	10.749	10.9274
ENSG00000154781	CCDC174	-0.0374239	0.747008	0.0404014	0.710531	0.0778253	0.408072	9.75785	9.73505	9.72578	9.68885	9.66092	9.82001	9.7693	9.70754
ENSG00000154783	FGD5	-0.785892	2.77774e-13	-0.478863	1.2153e-05	0.307029	0.00375818	9.49539	8.63274	9.01381	8.7777	8.79522	9.11357	8.98561	9.53565
ENSG00000154803	FLCN	-0.0602234	0.550274	0.263382	0.00170648	0.323606	1.11689e-05	10.6029	10.5628	10.7795	10.4559	10.6322	10.9041	10.9339	10.6216
ENSG00000154813	DPH3	0.0844631	0.3853	0.180755	0.0374703	0.0962921	0.248765	10.3431	10.3777	10.5448	10.3423	10.3715	10.4076	10.4279	10.2128
ENSG00000154832	CXXC1	0.21613	0.0552907	-0.0235241	0.860803	-0.239654	0.015081	10.1863	10.4488	10.1112	10.2452	10.2651	10.1834	9.949	10.0248
ENSG00000154845	PPP4R1	0.0597782	0.367843	0.127607	0.0313565	0.067829	0.236627	11.7007	11.7265	11.7978	11.7571	11.7025	11.79	11.8022	11.6365
ENSG00000154856	APCDD1	0.78432	0.0209979	1.75091	2.1781e-08	0.966589	0.00103108	9.50668	9.67117	11.2794	9.99435	10.4618	10.8666	10.9496	9.05472
ENSG00000154864	PIEZO2	-0.0513302	0.880722	-1.82301	5.89499e-14	-1.77168	4.79055e-16	11.5904	11.8873	9.94637	11.4097	11.1951	9.69661	9.61857	11.5665
ENSG00000154889	MPPE1	-0.0552746	0.601397	-0.150507	0.10591	-0.0952324	0.283665	9.96681	9.88777	9.72578	9.8519	9.87984	9.80136	9.80425	9.88851
ENSG00000154917	RAB6B	-0.221244	0.0378564	0.327621	0.00102506	0.548865	1.72004e-10	10.2196	10.0673	10.5796	10.2361	9.96	10.6513	10.6839	10.4009
ENSG00000154930	ACSS1	0.037067	0.811898	-0.0904006	0.506992	-0.127468	0.290233	9.70394	9.75025	9.70824	9.57133	9.95721	9.60034	9.61499	9.75793
ENSG00000154945	ANKRD40	-0.143195	0.0912518	0.0518345	0.569517	0.195029	0.00711225	11.0826	10.9058	10.9942	10.8525	10.8034	11.0612	11.0902	10.9071
ENSG00000154975	CA10	-1.34595	1.0472e-23	-1.21315	1.74113e-19	0.132796	0.377865	11.3578	10.1096	9.88349	10.1423	9.69979	10.3584	10.105	11.3231
ENSG00000154978	VOPP1	0.525544	2.99273e-12	0.162936	0.049831	-0.362608	7.2588e-08	10.373	10.9376	10.6082	10.8436	10.89	10.4533	10.5273	10.361
ENSG00000155008	APOOL	-0.0431462	0.657502	0.180786	0.0255185	0.223932	0.00158361	10.5394	10.4404	10.682	10.5226	10.4138	10.7345	10.6291	10.4642
ENSG00000155034	FBXL18	0.262659	0.0153046	0.31175	0.00300942	0.049091	0.665809	9.21343	9.40926	9.44658	9.42755	9.35058	9.43899	9.45023	9.05149
ENSG00000155066	PROM2	0.909311	9.79462e-09	0.763456	2.01393e-06	-0.145855	0.370785	8.41266	9.12125	9.06066	8.90318	9.22874	8.82354	8.94916	7.92441
ENSG00000155090	KLF10	-0.190277	0.0536789	-1.15888	1.12205e-39	-0.968607	2.41686e-34	11.739	11.639	10.547	11.7063	11.3927	10.6368	10.6685	11.8118
ENSG00000155096	AZIN1	0.0572151	0.353032	0.0260272	0.682098	-0.0311879	0.595577	12.1211	12.1905	12.1773	12.1962	12.1454	12.1236	12.1392	12.1199
ENSG00000155097	ATP6V1C1	-0.203564	0.0071439	0.262165	0.000290283	0.465729	6.8092e-14	11.2451	11.0242	11.4886	11.0618	10.9016	11.4229	11.4769	11.1551
ENSG00000155111	CDK19	-0.0180918	0.835826	-0.164461	0.0156023	-0.146369	0.0178967	11.0272	11.0276	10.8559	10.9821	10.9751	10.8197	10.8731	10.9996
ENSG00000155115	GTF3C6	0.0625414	0.541781	0.124378	0.179606	0.0618367	0.491739	9.86347	9.90638	9.9629	9.86811	9.88425	9.93499	9.94758	9.78345
ENSG00000155158	TTC39B	-0.220264	0.0391517	-0.36337	0.000328787	-0.143106	0.157422	9.69015	9.51008	9.42526	9.60338	9.42307	9.36865	9.32235	9.77564
ENSG00000155189	AGPAT5	0.337967	0.00100309	0.234552	0.0260089	-0.103416	0.315182	9.94041	10.2513	10.3612	10.3243	10.4209	10.0955	10.2271	10.0509
ENSG00000155229	MMS19	-0.0326739	0.702911	-0.0582994	0.45477	-0.0256254	0.744779	11.0976	11.0094	11.0487	11.1263	11.1186	11.0618	11.0674	11.1377
ENSG00000155252	PI4K2A ENSG00000155252	0.0363563	0.783844	0.228253	0.029084	0.191897	0.0427855	9.5466	9.57514	9.6379	9.49744	9.4805	9.78686	9.69675	9.41523
ENSG00000155254	MARVELD1	0.257538	0.000626395	-0.118016	0.14509	-0.375554	6.69151e-09	10.9466	11.1493	10.8371	11.1245	11.185	10.8053	10.6899	10.8431
ENSG00000155256	ZFYVE27	-0.00203186	0.987045	0.0245411	0.807167	0.026573	0.776704	10.1158	10.1043	10.1608	10.1154	10.1899	10.1812	10.1464	10.1613
ENSG00000155287	SLC25A28	0.068672	0.60808	-0.191167	0.106379	-0.259839	0.0112527	9.16865	9.14444	8.93219	9.30945	9.26976	9.01991	8.99389	9.17827
ENSG00000155304	HSPA13	-0.0204389	0.82784	-0.0149242	0.86803	0.00551476	0.951393	11.1985	11.205	11.2635	11.2091	11.1317	11.1104	11.1896	11.2075
ENSG00000155313	USP25	0.154828	0.160544	0.382451	0.000106152	0.227623	0.0139809	10.5162	10.4665	10.9542	10.7424	10.7768	10.819	10.9086	10.5096
ENSG00000155324	GRAMD2B	0.0697985	0.581595	0.335589	0.0012887	0.26579	0.00470971	9.44699	9.37223	9.65428	9.5459	9.51123	9.78831	9.77412	9.3667
ENSG00000155330	C16orf87	0.0514771	0.709825	0.251749	0.0265549	0.200272	0.0524681	9.14284	9.27051	9.38411	9.29426	9.23566	9.42781	9.57691	9.28658
ENSG00000155363	MOV10	-0.140738	0.0465648	-0.222738	0.000844512	-0.0820004	0.22422	11.5712	11.4724	11.2945	11.4032	11.4656	11.4346	11.3616	11.605
ENSG00000155366	RHOC	-0.271367	0.000920519	-0.326005	4.65958e-05	-0.0546382	0.537087	11.5675	11.4678	11.2561	11.2703	11.2198	11.2623	11.29	11.6225
ENSG00000155368	DBI	0.0443764	0.640725	0.51002	3.10088e-12	0.465644	5.86788e-13	10.7374	10.837	11.1583	10.748	10.6778	11.2486	11.2531	10.6865
ENSG00000155380	SLC16A1	0.00534761	0.975623	0.875207	4.51074e-18	0.869859	5.1598e-22	11.9439	12.1559	12.9362	12.2829	11.9819	13.0497	13.0551	12.3133
ENSG00000155393	HEATR3	0.220545	0.0281249	0.220142	0.0260319	-0.000402861	0.997113	9.45633	9.62994	9.70037	9.68719	9.66092	9.58868	9.68827	9.42275
ENSG00000155438	NIFK	-0.0849245	0.466896	-0.228107	0.0269068	-0.143182	0.144986	9.79883	9.67985	9.57475	9.72653	9.73439	9.45008	9.68145	9.79701
ENSG00000155463	OXA1L	0.0202798	0.833055	-0.0119539	0.896603	-0.0322337	0.695195	11.5001	11.6226	11.438	11.4689	11.4429	11.5103	11.496	11.488
ENSG00000155465	SLC7A7	-0.725105	3.06117e-08	0.721074	8.22671e-09	1.44618	4.24744e-39	9.17433	8.3968	9.58119	8.30991	8.35304	9.89902	9.86119	8.96147
ENSG00000155506	LARP1	-0.0376678	0.498133	0.160492	0.000561205	0.198159	1.39146e-06	13.277	13.2717	13.4453	13.2796	13.2549	13.4668	13.4879	13.3354
ENSG00000155508	CNOT8	0.154026	0.0993616	0.0713407	0.470051	-0.082685	0.350274	10.5117	10.7028	10.6919	10.6137	10.8257	10.5958	10.6149	10.6128
ENSG00000155511	GRIA1	0.984388	3.71672e-10	-0.618116	0.000325477	-1.6025	2.30906e-30	8.00485	8.92583	7.40011	8.90889	9.21247	7.62084	7.27406	8.09091
ENSG00000155545	MIER3	0.648281	2.31723e-19	0.315506	2.83183e-05	-0.332775	3.51022e-07	10.8093	11.4898	11.1818	11.3448	11.4957	11.0738	11.0837	10.787
ENSG00000155561	NUP205	0.506317	1.57641e-15	0.484906	2.70899e-14	-0.0214114	0.779905	11.2751	11.7261	11.739	11.6989	11.8234	11.7613	11.6851	11.2133
ENSG00000155592	ZKSCAN2	-0.0464433	0.638827	0.0914622	0.303121	0.137906	0.0718867	10.1891	10.0924	10.2658	10.1483	10.084	10.2462	10.2259	10.1188
ENSG00000155657	TTN	3.14803	1.88923e-11	2.23465	2.87159e-06	-0.913387	0.0479893	6.81833	10.923	9.53106	9.82194	10.232	9.10424	9.758	7.63626
ENSG00000155660	PDIA4 ENSG00000155660	0.166109	0.00247915	0.166451	0.00212695	0.000342107	0.996508	12.3891	12.5739	12.5789	12.5864	12.5095	12.5754	12.5176	12.3932
ENSG00000155744	FAM126B	-0.356728	9.83662e-05	-0.130296	0.188883	0.226432	0.00824264	10.4925	10.0924	10.3537	10.1841	10.3106	10.4851	10.4248	10.6118
ENSG00000155755	TMEM237	0.306213	0.00132111	0.352941	0.000155321	0.0467283	0.650429	9.91352	10.0804	10.2321	10.1544	10.2111	10.1037	10.2492	9.76976
ENSG00000155760	FZD7	-0.664969	2.75535e-34	-0.94575	3.59252e-67	-0.280781	7.19567e-08	12.3001	11.6248	11.3217	11.5907	11.5715	11.3026	11.3233	12.2193
ENSG00000155761	SPAG17	0.0113939	0.950831	0.117292	0.42327	0.105898	0.433407	9.24343	9.21185	9.27974	9.50501	9.29867	9.48645	9.55842	9.41523
ENSG00000155792	DEPTOR	0.289441	0.000800267	-0.704883	4.73898e-17	-0.994324	5.39372e-42	10.4708	10.8318	9.7753	10.7881	10.6279	9.76482	9.74497	10.4569
ENSG00000155827	RNF20	0.0340334	0.758066	-0.00822458	0.940943	-0.0422579	0.66306	10.8568	10.8505	10.8164	10.6928	10.9081	10.7578	10.7603	10.7113
ENSG00000155850	SLC26A2	-0.0058318	0.955621	-0.149019	0.0485422	-0.143187	0.0360973	10.8831	10.8447	10.6949	10.8436	10.7784	10.6601	10.6856	10.7714
ENSG00000155876	RRAGA	-0.179694	0.0600652	-0.346367	9.72233e-05	-0.166673	0.0536714	10.6886	10.5534	10.3039	10.5029	10.4036	10.4367	10.2153	10.6464
ENSG00000155893	PXYLP1	-0.45084	4.57286e-08	-0.341726	4.47435e-05	0.109114	0.20692	10.4096	9.85874	10.046	9.9645	9.96695	9.98542	10.0844	10.3479
ENSG00000155903	RASA2	-0.112143	0.264587	-0.0226545	0.838313	0.0894889	0.3249	10.203	10.0315	10.1289	9.95211	10.0802	10.0669	10.139	10.0606
ENSG00000155906	RMND1	-0.112334	0.313881	0.130919	0.212835	0.243253	0.00601946	9.52456	9.38645	9.66846	9.3499	9.4921	9.65248	9.63631	9.51939
ENSG00000155957	TMBIM4	-0.217159	0.0584579	-0.4348	5.01087e-05	-0.217641	0.0357546	9.47254	9.33607	9.02645	9.31591	9.37167	9.12515	9.21309	9.63821
ENSG00000155959	VBP1	0.206791	0.0160938	0.117082	0.192356	-0.0897085	0.278521	10.0432	10.283	10.2059	10.306	10.2111	10.1246	10.2047	10.0797
ENSG00000155966	AFF2	1.19525	3.15103e-40	0.770742	4.41997e-17	-0.424512	1.69043e-07	10.0815	11.4396	10.9575	11.1542	11.2979	10.8701	10.8065	10.1387
ENSG00000155974	GRIP1	-0.170291	0.190708	0.174813	0.16145	0.345104	0.00101606	9.21618	9.08684	9.41808	8.94825	9.18176	9.3191	9.51304	9.27279
ENSG00000155975	VPS37A	-0.343707	4.64389e-06	-0.00372121	0.969771	0.339986	3.26283e-07	10.5427	10.2562	10.5459	10.2327	10.1453	10.5381	10.5713	10.5684
ENSG00000156011	PSD3	0.232039	0.000944332	0.092293	0.224006	-0.139746	0.0325585	11.2089	11.3782	11.3458	11.4097	11.5143	11.2544	11.2861	11.1973
ENSG00000156017	CARNMT1	-0.12899	0.254192	-0.177504	0.0952693	-0.0485148	0.668724	9.88439	9.69563	9.71801	9.93541	9.75219	9.75888	9.76769	9.966
ENSG00000156026	MCU	0.199958	0.0393798	-0.137478	0.170772	-0.337436	3.34451e-05	9.69608	9.97031	9.65835	9.93541	9.95861	9.54796	9.6521	9.81425
ENSG00000156030	MIDEAS	-0.00814919	0.946503	-0.444279	1.09634e-07	-0.43613	5.89813e-09	11.1887	11.3431	10.7436	11.0796	11.1354	10.7696	10.7547	11.2104
ENSG00000156042	CFAP70	-0.0439244	0.800856	-0.29388	0.033224	-0.249955	0.0499087	10.0586	9.77612	9.60246	10.1723	10.0967	9.74093	9.95608	10.0765
ENSG00000156052	GNAQ	-0.129217	0.0306874	-0.161786	0.00496252	-0.0325692	0.606012	11.9961	11.8454	11.7797	11.8911	11.8499	11.8502	11.8562	11.9864
ENSG00000156076	WIF1	1.10517	5.63549e-17	-0.156183	0.320705	-1.26135	2.86625e-27	9.42574	10.785	9.44423	10.3243	10.7768	9.32513	9.39502	9.6532
ENSG00000156103	MMP16	0.152302	0.139277	-0.380376	4.60788e-05	-0.532679	6.17695e-11	11.1866	11.2916	10.8585	11.2846	11.1562	10.6263	10.6503	10.9937
ENSG00000156110	ADK	0.331931	0.00699337	0.360559	0.00279262	0.0286284	0.837896	8.75317	9.24733	9.25847	9.16659	9.09819	9.10424	9.24119	8.93017
ENSG00000156113	KCNMA1	1.63964	2.67874e-17	-0.230246	0.332963	-1.86989	5.22052e-28	7.41519	9.46391	7.42896	8.87428	8.95465	7.26662	7.14118	7.59251
ENSG00000156136	DCK	0.327908	0.00263185	0.390822	0.000232277	0.0629142	0.579714	9.20791	9.44705	9.62964	9.5256	9.5017	9.43899	9.59154	9.1209
ENSG00000156140	ADAMTS3	0.692899	4.80522e-10	0.154424	0.224512	-0.538475	6.09822e-08	9.63772	10.2963	9.91102	10.1711	10.513	9.70435	9.77251	9.64893
ENSG00000156162	DPY19L4 ENSG00000156162	-0.140273	0.034161	-0.19944	0.00160606	-0.0591667	0.365007	11.3628	11.1935	11.1402	11.2292	11.2565	11.1529	11.207	11.3699
ENSG00000156171	DRAM2	0.0728348	0.538056	0.340732	0.000498347	0.267897	0.00240046	9.5466	9.6448	9.99702	9.63301	9.77453	9.88274	9.97573	9.67644
ENSG00000156232	WHAMM	-0.167004	0.257439	-0.0212746	0.897094	0.14573	0.270302	9.13122	8.87884	8.88439	8.97299	9.0014	9.10891	9.26191	9.1023
ENSG00000156239	N6AMT1	-0.129867	0.238443	-0.372732	0.000151939	-0.242865	0.00826939	9.55532	9.43342	9.21219	9.39129	9.40273	9.12284	9.17232	9.52172
ENSG00000156256	USP16	-0.108102	0.194376	-0.136867	0.0845212	-0.0287657	0.738522	10.6667	10.6315	10.5171	10.5684	10.5158	10.5294	10.586	10.6958
ENSG00000156261	CCT8	0.110581	0.0511527	0.114798	0.0382294	0.00421655	0.950046	11.9124	11.9996	12.0415	12.0443	12.0479	12.03	12.033	11.9277
ENSG00000156273	BACH1	-0.140954	0.0598046	-0.236936	0.000728625	-0.0959816	0.170272	11.8317	11.7191	11.6022	11.7092	11.5783	11.5019	11.6189	11.7907
ENSG00000156299	TIAM1	0.932655	2.70816e-18	0.873592	4.6843e-16	-0.0590634	0.611276	8.71475	9.5875	9.67651	9.57493	9.69645	9.51665	9.48981	8.67301
ENSG00000156304	SCAF4	0.0459438	0.556387	0.195472	0.00282126	0.149528	0.0122974	10.8994	10.9108	11.0839	10.9506	10.9731	11.0987	11.0985	10.8981
ENSG00000156313	RPGR ENSG00000156313	-0.0106221	0.949785	0.223019	0.0714805	0.233641	0.0339537	9.08978	9.01317	9.33922	9.18788	9.26751	9.38415	9.4442	9.24479
ENSG00000156345	CDK20	-0.123552	0.297227	-0.180806	0.102403	-0.0572541	0.621038	9.52011	9.48057	9.25847	9.40953	9.4109	9.46291	9.3971	9.59451
ENSG00000156381	ANKRD9	0.977571	1.35672e-14	0.750384	6.84306e-09	-0.227188	0.0597245	8.28212	9.43342	9.24501	9.31376	9.41294	9.23823	8.99113	8.54571
ENSG00000156398	SFXN2	-0.732238	8.03399e-18	-0.242321	0.0076198	0.489917	3.35948e-10	12.1262	11.3773	11.7605	11.5561	11.3148	11.9715	11.9822	12.1755
ENSG00000156411	ATP5MJ	0.0939572	0.377524	0.113218	0.260034	0.0192611	0.862249	10.2642	10.5207	10.3748	10.3081	10.2908	10.4104	10.4063	10.3052
ENSG00000156453	PCDH1	0.183299	0.199678	-0.775004	1.01762e-09	-0.958303	8.79592e-18	9.70982	9.86256	9.02015	9.67384	9.765	8.69269	8.72871	9.45243
ENSG00000156463	SH3RF2	-1.3409	1.56949e-17	-0.603162	0.000197783	0.737735	6.09429e-07	9.85467	8.7139	8.98172	8.61603	8.23373	9.5096	9.25962	9.88307
ENSG00000156467	UQCRB	0.108607	0.233035	0.197506	0.0175304	0.0888987	0.280269	11.4008	11.5799	11.5061	11.3818	11.3803	11.5278	11.5841	11.2817
ENSG00000156471	PTDSS1	-0.00200167	0.986271	0.244748	0.00103143	0.246749	0.000192137	10.6186	10.5367	10.7758	10.5439	10.5779	10.7938	10.826	10.4871
ENSG00000156482	RPL30	0.0116653	0.910552	-0.122379	0.124146	-0.134045	0.06354	12.9821	13.176	12.8995	12.9707	12.9322	12.8793	12.9111	13.055
ENSG00000156502	SUPV3L1	0.203669	0.0483276	0.138934	0.187309	-0.0647349	0.529708	9.61704	9.73783	9.80496	9.93821	9.83043	9.74394	9.7693	9.65107
ENSG00000156504	PABIR2	-0.227756	0.0114014	-0.278668	0.00147658	-0.0509118	0.599394	10.1608	9.95131	9.78835	9.88125	9.89303	9.92045	9.85968	10.1111
ENSG00000156508	EEF1A1	-0.0194954	0.794213	-0.107997	0.0711008	-0.0885018	0.114768	17.806	17.8861	17.7447	17.7491	17.7649	17.7371	17.6551	17.8356
ENSG00000156515	HK1	0.381465	2.2584e-08	0.246563	0.000467549	-0.134902	0.040721	10.8577	11.3298	11.2097	11.2451	11.3105	11.1318	11.1426	10.9708
ENSG00000156521	TYSND1	-0.141179	0.222234	-0.172126	0.119203	-0.0309468	0.799802	9.39448	9.24538	9.16438	9.20887	9.3227	9.27404	9.24119	9.40515
ENSG00000156531	PHF6	0.543998	1.64206e-14	0.481355	1.53923e-11	-0.0626429	0.409494	10.848	11.2973	11.3708	11.3496	11.4081	11.2634	11.2329	10.7684
ENSG00000156535	CD109	-0.0168664	0.920922	-0.0783711	0.585135	-0.0615047	0.654945	9.2886	9.50358	9.30071	9.2789	9.20779	9.17725	9.34841	9.41774
ENSG00000156587	UBE2L6	0.113926	0.368097	0.247723	0.0279192	0.133797	0.211899	9.09278	9.27816	9.34175	9.25668	9.23336	9.49361	9.32235	9.19299
ENSG00000156599	ZDHHC5	-0.103511	0.180991	-0.110033	0.141423	-0.00652163	0.940424	11.6739	11.6033	11.4914	11.4895	11.4578	11.5023	11.5424	11.5682
ENSG00000156639	ZFAND3	-0.151585	0.0189587	-0.0589137	0.397409	0.0926718	0.128293	11.8958	11.7826	11.8061	11.7872	11.6799	11.8397	11.8832	11.9091
ENSG00000156642	NPTN	-0.396854	3.82504e-11	-0.126623	0.0515395	0.27023	9.44192e-07	12.1041	11.7289	11.8923	11.6952	11.6278	11.9751	11.9936	12.0581
ENSG00000156650	KAT6B	-0.035275	0.696807	-0.16331	0.0297637	-0.128035	0.0678612	11.787	11.7749	11.6616	11.658	11.6782	11.5054	11.5624	11.6915
ENSG00000156671	SAMD8	-0.162128	0.0729184	-0.0304542	0.766962	0.131674	0.10837	10.5251	10.3544	10.4658	10.3243	10.2216	10.3789	10.4551	10.3983
ENSG00000156675	RAB11FIP1	-0.00835662	0.938678	0.282141	0.000222307	0.290497	2.1045e-05	11.4606	11.5451	11.7557	11.5952	11.4233	11.8016	11.8791	11.5994
ENSG00000156687	UNC5D	-0.258999	0.0211081	-0.677343	8.50907e-11	-0.418343	1.73435e-05	10.2237	9.81999	9.3693	10.0393	9.91331	9.49718	9.6451	10.1433
ENSG00000156697	UTP14A	0.246834	0.0306364	-0.0791477	0.534889	-0.325982	0.000807863	8.99998	9.23952	8.85987	9.27449	9.22411	8.93299	8.9689	9.00217
ENSG00000156709	AIFM1	-0.0083194	0.938038	0.393067	8.29084e-08	0.401386	5.61912e-10	10.8498	10.8447	11.119	10.752	10.7704	11.1969	11.2514	10.7446
ENSG00000156711	MAPK13	-0.152821	0.150146	0.0634921	0.570942	0.216313	0.0162265	10.0632	9.90144	10.0918	10.0471	10.012	10.2324	10.2743	10.2128
ENSG00000156735	BAG4	0.221566	0.0396137	0.498545	3.88695e-07	0.276979	0.00191207	9.21618	9.3758	9.79206	9.49365	9.50361	9.68727	9.72189	9.25886
ENSG00000156802	ATAD2	0.716814	1.05556e-16	0.556253	2.22282e-10	-0.160561	0.0581341	10.2086	10.899	10.7097	10.7448	10.8088	10.6712	10.596	9.99149
ENSG00000156831	NSMCE2	0.122864	0.418934	0.213724	0.122614	0.0908592	0.507071	8.89393	8.99473	9.14132	9.19725	8.9406	9.00495	9.25962	8.95803
ENSG00000156853	ZNF689	-0.0517464	0.683881	-0.0725016	0.541603	-0.0207551	0.868163	9.50892	9.37936	9.45362	9.38105	9.47076	9.39375	9.32235	9.41272
ENSG00000156858	PRR14	-0.0241631	0.847081	0.167406	0.0905498	0.191569	0.0282713	9.72149	9.68991	9.88696	9.57672	9.7295	9.83841	9.84907	9.65957
ENSG00000156860	FBRS	-0.144449	0.050114	-0.117004	0.111872	0.0274444	0.730139	11.5142	11.4211	11.3376	11.3469	11.3034	11.4595	11.3552	11.491
ENSG00000156873	PHKG2	0.0680712	0.601356	0.143712	0.217495	0.0756412	0.504062	9.50443	9.5967	9.62549	9.53301	9.55429	9.77073	9.49953	9.4839
ENSG00000156931	VPS8	0.0566976	0.477718	0.154745	0.0264806	0.0980471	0.136143	10.9283	10.9868	11.0479	10.9367	10.9353	11.0209	11.085	10.8645
ENSG00000156958	GALK2	-0.0869654	0.478567	-0.0754016	0.531347	0.0115637	0.927732	9.26752	9.14653	9.2287	9.20423	9.25848	9.18833	9.22721	9.31109
ENSG00000156970	BUB1B	1.06738	2.09231e-27	0.965999	1.89084e-22	-0.101385	0.309753	9.06251	10.1684	10.1023	9.99838	10.1672	9.9284	10.0074	9.04176
ENSG00000156976	EIF4A2	-0.207869	3.82738e-06	-0.295524	1.68792e-11	-0.0876543	0.0464111	13.6825	13.5118	13.388	13.5082	13.4792	13.4273	13.4206	13.7325
ENSG00000156983	BRPF1	0.0354859	0.762601	0.035942	0.746625	0.000456073	0.996941	9.82431	9.97384	9.89904	9.81131	9.8486	9.86352	9.88216	9.86663
ENSG00000156990	RPUSD3	0.062967	0.636791	0.186991	0.102964	0.124024	0.249878	9.30162	9.28766	9.49741	9.5144	9.43113	9.52542	9.58241	9.39754
ENSG00000157020	SEC13	0.0810093	0.349554	-0.198795	0.00980668	-0.279804	2.95729e-05	11.3972	11.5776	11.2345	11.4814	11.3824	11.2343	11.1414	11.4076
ENSG00000157036	EXOG	0.238152	0.0374639	0.0850094	0.496179	-0.153143	0.145543	9.21618	9.51494	9.31108	9.34148	9.55613	9.35494	9.29803	9.25886
ENSG00000157045	NTAN1 ENSG00000157045	0.0571161	0.677045	-0.142139	0.243129	-0.199256	0.0587732	9.06251	9.21584	8.97195	9.11317	9.20074	8.94088	9.02655	9.17827
ENSG00000157077	ZFYVE9	-0.0577153	0.47795	-0.0450592	0.574741	0.0126561	0.880313	10.9474	10.8684	10.8778	10.8195	10.8694	10.8879	10.8298	10.8718
ENSG00000157106	SMG1	-0.110659	0.0965819	-0.0167034	0.827136	0.0939559	0.121474	13.4269	13.2432	13.4094	13.3603	13.372	13.3608	13.4873	13.4465
ENSG00000157107	FCHO2	-0.121354	0.193671	-0.0350934	0.72766	0.0862601	0.315614	10.5151	10.3344	10.4115	10.4915	10.3258	10.4869	10.512	10.4978
ENSG00000157110	RBPMS	-0.735811	1.83857e-21	-0.670667	4.93189e-18	0.0651445	0.456271	13.1314	12.3236	12.3384	12.5361	12.3561	12.5288	12.5423	13.1556
ENSG00000157168	NRG1	0.933349	5.53951e-08	0.37512	0.0442696	-0.558229	0.000343297	8.15588	9.46893	8.67152	8.85961	9.05973	8.6094	8.51901	8.30124
ENSG00000157181	ODR4	-0.00427643	0.979938	-0.0379871	0.75724	-0.0337107	0.773656	10.2002	10.0293	10.1493	10.2121	10.283	10.0476	10.2306	10.1628
ENSG00000157184	CPT2	-0.0324431	0.757494	0.245649	0.00275399	0.278092	0.000105348	9.9454	9.91744	10.1779	9.90001	9.88425	10.18	10.1758	9.92071
ENSG00000157191	NECAP2	-0.0332685	0.723842	-0.163032	0.0376093	-0.129764	0.0727275	10.4059	10.3732	10.2239	10.4073	10.362	10.2725	10.2561	10.4223
ENSG00000157193	LRP8	1.12091	7.46977e-20	0.930096	7.53673e-14	-0.190816	0.109677	8.45056	9.56892	9.5876	9.65357	9.85909	9.43899	9.49759	8.71034
ENSG00000157212	PAXIP1	0.137122	0.208965	0.222287	0.0277959	0.0851654	0.395473	9.94207	9.96558	10.1362	10.0905	9.92334	10.0131	10.0896	9.7678
ENSG00000157214	STEAP2	-0.369576	0.00149673	-0.0586201	0.66367	0.310955	0.00309816	9.24613	8.81983	9.20387	8.85073	9.03879	9.2573	9.17717	9.29753
ENSG00000157216	SSBP3	0.0858969	0.191827	-0.0952228	0.133652	-0.18112	0.000749448	12.1284	12.2681	12.0635	12.2139	12.1942	12.0888	11.9805	12.1519
ENSG00000157224	CLDN12	0.0613249	0.528407	0.258831	0.00144771	0.197506	0.00740061	10.129	10.2357	10.3587	10.1447	10.1875	10.4423	10.3569	10.1296
ENSG00000157227	MMP14	-0.164137	0.0119782	-0.19346	0.00225844	-0.0293232	0.683317	13.6023	13.5114	13.395	13.5013	13.3387	13.4568	13.4174	13.6313
ENSG00000157240	FZD1	-0.0680372	0.419293	-0.373875	1.05058e-07	-0.305837	1.71936e-06	11.7012	11.6245	11.2866	11.5392	11.7374	11.3404	11.3622	11.7065
ENSG00000157259	GATAD1	-0.406828	2.03928e-08	-0.361265	7.34304e-07	0.0455631	0.584699	11.3653	10.8715	10.9764	11.0508	11.0105	11.0564	11.037	11.4045
ENSG00000157322	CLEC18A	-0.264109	0.00456961	0.278452	0.00224306	0.542561	4.04311e-12	13.7528	13.3557	13.8604	13.5723	13.5731	14.1257	14.1355	13.7828
ENSG00000157326	DHRS4	0.00405027	0.985829	-0.0338229	0.841735	-0.0378732	0.812836	9.16865	9.27434	9.06066	9.16897	9.27648	9.43713	9.07158	9.30297
ENSG00000157335	CLEC18C	-0.262941	0.0076447	0.282711	0.00331554	0.545652	3.9399e-11	13.4764	13.0775	13.5988	13.3235	13.3209	13.871	13.8835	13.5386
ENSG00000157349	DDX19B	0.241105	0.00491385	0.241782	0.00435215	0.000676805	0.995788	9.82612	10.0684	10.0429	10.0458	10.0608	10.1002	10.0318	9.81044
ENSG00000157350	ST3GAL2	0.0185101	0.82784	-0.110234	0.107373	-0.128744	0.0343901	11.3244	11.3553	11.2694	11.3823	11.3181	11.2327	11.1685	11.3431
ENSG00000157353	FCSK	-0.0164708	0.911373	-0.130656	0.269229	-0.114186	0.295332	9.47024	9.41273	9.23688	9.50312	9.48438	9.47563	9.32891	9.49583
ENSG00000157379	DHRS1	-0.167543	0.121626	0.0298391	0.807281	0.197382	0.0342673	9.47484	9.37223	9.54651	9.3457	9.42912	9.58365	9.60421	9.62089
ENSG00000157388	CACNA1D	-0.687754	7.12506e-09	-1.67381	1.70574e-45	-0.986059	1.90888e-19	10.7526	9.88902	9.02015	9.7664	10.0725	8.8628	8.92048	10.4285
ENSG00000157404	KIT	0.149946	0.257846	0.0353014	0.808737	-0.114645	0.336221	9.18561	9.22575	9.10304	9.19257	9.24025	9.02487	9.18684	8.94417
ENSG00000157423	HYDIN	-0.080129	0.534596	-0.334404	0.00217198	-0.254275	0.0120876	10.2983	10.0606	10.0066	10.306	10.3746	9.89767	10.087	10.3649
ENSG00000157426	AASDH	-0.085855	0.440251	-0.0872288	0.416086	-0.00137379	0.991838	9.96681	9.79089	9.73736	9.81588	9.8695	9.81143	9.91452	9.85186
ENSG00000157450	RNF111	0.0375252	0.691777	0.292064	8.89254e-05	0.254539	0.000129689	10.3631	10.391	10.6197	10.4123	10.4189	10.6368	10.7235	10.3766
ENSG00000157456	CCNB2	1.20581	3.69656e-18	1.04074	1.18532e-13	-0.165072	0.226444	7.98562	9.29144	9.23415	9.07049	9.29205	8.90371	9.02655	8.07192
ENSG00000157483	MYO1E	-0.418799	1.37917e-06	-0.469743	4.54429e-08	-0.0509436	0.608834	11.4917	11.123	10.9926	11.1998	10.9268	10.987	11.127	11.5205
ENSG00000157500	APPL1	0.0745455	0.289265	-0.0629205	0.365846	-0.137466	0.0171346	11.2571	11.315	11.2215	11.3605	11.3656	11.2278	11.1794	11.2879
ENSG00000157514	TSC22D3	-0.442379	1.35176e-09	-0.865371	9.27218e-34	-0.422992	1.75645e-10	12.5603	12.1828	11.6174	12.2102	12.0874	11.8432	11.7436	12.645
ENSG00000157538	VPS26C	-0.0492028	0.564488	0.133605	0.0734878	0.182808	0.00470971	10.6737	10.6412	10.8326	10.6778	10.5779	10.8032	10.8112	10.6907
ENSG00000157540	DYRK1A	-0.0626831	0.331161	0.0673873	0.274086	0.13007	0.0123759	11.7642	11.7029	11.8378	11.6635	11.6874	11.7925	11.8147	11.7304
ENSG00000157551	KCNJ15	0.0540101	0.489484	0.067128	0.363072	0.0131179	0.871178	11.8114	11.8152	11.9277	11.9243	11.9455	11.854	11.9439	11.8716
ENSG00000157554	ERG	1.5962	8.75753e-26	-0.175072	0.358372	-1.77127	1.40487e-40	7.73994	9.55954	7.61622	9.29426	9.19602	7.72191	7.47674	7.82203
ENSG00000157557	ETS2	0.185988	0.129483	-0.438082	0.000102195	-0.62407	1.70858e-10	9.84936	10.261	9.49514	10.0854	9.94601	9.39949	9.55282	9.98643
ENSG00000157570	TSPAN18	0.32979	0.00457136	0.501493	6.0221e-06	0.171703	0.116397	9.95696	10.1299	10.6166	10.3839	10.445	10.3613	10.5023	10.0346
ENSG00000157593	SLC35B2	0.059527	0.542234	0.188503	0.0251925	0.128976	0.100801	10.4393	10.5518	10.6218	10.3716	10.4852	10.6024	10.5786	10.3856
ENSG00000157600	TMEM164	-0.498347	8.94035e-11	-0.711745	1.01223e-20	-0.213398	0.00459314	11.2876	10.801	10.671	10.728	10.9175	10.6057	10.5358	11.3417
ENSG00000157625	TAB3	-0.202365	0.00259241	0.238382	0.000233816	0.440747	2.00708e-15	11.2518	11.1033	11.5146	11.1349	11.0627	11.5318	11.5745	11.3523
ENSG00000157637	SLC38A10	-0.158725	0.0273794	-0.191223	0.00593686	-0.0324976	0.675612	11.8222	11.6545	11.5582	11.666	11.5355	11.6374	11.5648	11.7334
ENSG00000157654	PALM2AKAP2	-0.133772	0.062804	-0.456351	1.77961e-12	-0.322578	5.04515e-08	11.7227	11.6626	11.2215	11.637	11.5733	11.3439	11.3374	11.7941
ENSG00000157657	ZNF618	0.308033	2.54851e-07	0.165943	0.00803212	-0.14209	0.012546	12.0317	12.3169	12.2472	12.3004	12.3088	12.1439	12.1074	11.9694
ENSG00000157741	UBN2	-0.135903	0.104629	-0.249021	0.00132239	-0.113118	0.139869	11.5787	11.3312	11.3338	11.5447	11.5289	11.3601	11.3786	11.6338
ENSG00000157764	BRAF	-0.247001	0.000111003	-0.131533	0.0493129	0.115468	0.0619497	11.3844	11.1129	11.2655	11.1512	11.2139	11.2628	11.2956	11.4277
ENSG00000157765	SLC34A2	0.381126	0.00065789	0.639231	1.93105e-09	0.258104	0.00943636	9.32476	9.7571	9.85542	9.65016	9.50552	9.98287	9.85363	9.19884
ENSG00000157766	ACAN	-0.4805	0.0499029	-1.08579	1.38194e-06	-0.605286	0.0047735	10.8813	10.7572	9.79206	10.3612	10.0213	9.81858	9.8152	10.9008
ENSG00000157778	PSMG3	0.483048	5.03949e-05	0.54551	3.52593e-06	0.0624614	0.624492	8.58869	9.07372	9.10304	9.14739	9.1158	9.29059	9.11526	8.6772
ENSG00000157796	WDR19	-0.0468205	0.630683	0.0405925	0.665026	0.087413	0.279726	11.4313	11.2817	11.4731	11.522	11.4339	11.4894	11.5438	11.4922
ENSG00000157800	SLC37A3	-0.13126	0.108899	-0.225859	0.00309126	-0.0945982	0.214299	10.9114	10.7421	10.7436	10.8927	10.7696	10.6791	10.7026	10.9554
ENSG00000157823	AP3S2	-0.18811	0.0635016	-0.0963901	0.363007	0.0917194	0.348202	9.91522	9.7406	9.74885	9.67719	9.5835	9.7574	9.77572	9.79508
ENSG00000157827	FMNL2	0.326079	5.39642e-09	-0.10917	0.0759051	-0.435249	6.14259e-19	12.0672	12.3767	11.9018	12.3889	12.3283	11.9029	11.9836	12.0103
ENSG00000157833	GAREM2	0.484129	5.12532e-06	0.475704	7.35032e-06	-0.00842447	0.949167	9.28073	9.70984	9.67651	9.56953	9.7554	9.72732	9.60961	9.11163
ENSG00000157837	SPPL3	-0.170217	0.00948115	0.11392	0.0872352	0.284137	2.2991e-07	11.1198	10.9181	11.1972	10.9325	10.9303	11.2321	11.201	11.0731
ENSG00000157851	DPYSL5	1.34628	8.58048e-17	2.1176	4.21824e-41	0.771312	7.12962e-09	7.69328	8.75008	9.95796	8.96479	9.22179	9.638	9.65558	7.62762
ENSG00000157869	RAB28	0.085112	0.527708	-0.00245592	0.986816	-0.0875679	0.458228	9.39691	9.37223	9.29811	9.28989	9.40068	9.2615	9.24582	9.13011
ENSG00000157870	PRXL2B	-0.0498714	0.636061	0.0128862	0.90475	0.0627576	0.488525	10.0055	9.92841	9.95631	9.99166	9.95442	10.0789	10.0197	10.0099
ENSG00000157881	PANK4 ENSG00000157881	-0.031638	0.814032	-0.0401441	0.745891	-0.00850613	0.947448	9.75217	9.68705	9.54211	9.73941	9.68133	9.72123	9.80111	9.71572
ENSG00000157895	C12orf43	0.264827	0.0557162	0.322723	0.0152833	0.0578958	0.686951	8.95783	9.20985	9.39146	9.08821	9.13812	9.07588	9.13536	8.8054
ENSG00000157911	PEX10	0.0140666	0.918504	0.0781016	0.489188	0.064035	0.543603	9.49085	9.49868	9.62964	9.4822	9.4688	9.47563	9.5378	9.44752
ENSG00000157916	RER1	-0.00765774	0.932145	-0.12672	0.0626936	-0.119063	0.0544976	11.4026	11.4379	11.3546	11.4262	11.3698	11.2518	11.2731	11.4364
ENSG00000157933	SKI	0.165441	0.00466612	0.020703	0.767747	-0.144738	0.00571901	11.7571	11.9139	11.8116	11.9422	11.9515	11.817	11.744	11.7839
ENSG00000157954	WIPI2	-0.0305895	0.721647	0.0244874	0.769619	0.0550769	0.441041	11.1271	11.1347	11.0929	11.0274	11.0627	11.1664	11.1314	11.0857
ENSG00000157985	AGAP1	0.200154	0.00739727	0.225962	0.00194721	0.0258081	0.754946	10.8969	11.1669	11.1789	11.0483	11.1261	11.1709	11.0707	10.9336
ENSG00000158006	PAFAH2	-0.192032	0.12771	-0.054336	0.691834	0.137696	0.235903	9.51117	9.27816	9.34931	9.11811	9.25848	9.4427	9.27329	9.30297
ENSG00000158019	BABAM2 ENSG00000158019	-0.0022548	0.988635	0.0603902	0.611663	0.062645	0.566405	9.29642	9.30834	9.33414	9.35827	9.25167	9.38992	9.38035	9.32185
ENSG00000158042	MRPL17	-0.0403473	0.752174	0.0323902	0.792285	0.0727375	0.491876	9.50443	9.59517	9.62549	9.49175	9.44114	9.53933	9.58972	9.59894
ENSG00000158050	DUSP2	-0.0787229	0.864562	-3.60986	1.11878e-25	-3.53114	1.38373e-29	9.49539	9.64184	5.56125	8.98926	8.82916	5.91273	5.79588	9.0188
ENSG00000158062	UBXN11	0.0418403	0.729142	0.0660748	0.552573	0.0242345	0.83244	9.93708	9.86637	9.86952	9.86518	10.0012	9.99428	9.9376	9.79893
ENSG00000158079	PTPDC1	0.113214	0.35358	0.0507759	0.687485	-0.0624385	0.588025	9.47024	9.49704	9.43951	9.55867	9.68133	9.61191	9.49176	9.46461
ENSG00000158089	GALNT14	-0.00512914	0.97495	-0.403348	6.97569e-05	-0.398219	1.03839e-05	9.50668	9.44365	9.14712	9.57133	9.4688	9.0687	9.08457	9.49345
ENSG00000158092	NCK1	-0.217256	0.101969	-0.0512526	0.7269	0.166003	0.172065	9.35255	9.28386	9.17861	9.01596	9.03086	9.28234	9.37613	9.31379
ENSG00000158106	RHPN1	0.489232	1.02424e-06	0.714269	2.13458e-13	0.225037	0.01418	9.39933	9.80552	10.2184	9.97815	10.0267	10.0978	10.1722	9.50294
ENSG00000158109	TPRG1L	-0.396642	1.0462e-05	-0.0507351	0.634017	0.345907	1.99129e-05	10.1348	9.69278	9.98897	9.77424	9.70312	10.1644	10.0398	10.1017
ENSG00000158158	CNNM4	0.0151044	0.920795	0.2089	0.0685056	0.193796	0.0608158	9.38717	9.48057	9.4883	9.33725	9.31401	9.67943	9.53968	9.34313
ENSG00000158161	EYA3	0.246077	0.000325535	0.294872	1.10385e-05	0.0487947	0.493041	10.6269	10.8409	10.896	10.8934	10.8424	10.9274	10.8983	10.5996
ENSG00000158169	FANCC	0.166258	0.145161	0.178306	0.10661	0.0120479	0.923703	9.64387	9.67407	9.91272	9.83999	9.835	9.75888	9.71356	9.59229
ENSG00000158186	MRAS	0.620619	3.78738e-10	0.283789	0.00713548	-0.33683	0.00021016	9.95861	10.5502	10.2443	10.3591	10.5054	10.1013	10.0675	9.74399
ENSG00000158195	WASF2	-0.334437	1.41041e-10	-0.412242	1.45517e-15	-0.0778053	0.151059	13.1986	12.9199	12.7684	12.9037	12.8203	12.8364	12.8066	13.2341
ENSG00000158258	CLSTN2	0.104874	0.44348	-0.475586	4.60607e-05	-0.58046	1.494e-08	9.78034	10.1246	9.28238	9.86811	9.78243	9.38415	9.3971	9.87761
ENSG00000158270	COLEC12	0.0344797	0.760425	-0.0327973	0.761365	-0.067277	0.469899	10.3317	10.3945	10.192	10.2564	10.3964	10.286	10.3654	10.3011
ENSG00000158286	RNF207	-0.666661	8.68074e-08	-2.04201	7.2022e-54	-1.37535	1.33926e-28	9.30937	8.57805	7.12246	8.56991	8.60176	7.31595	7.23732	9.1753
ENSG00000158290	CUL4B	-0.0373857	0.651188	-0.0609825	0.420632	-0.0235968	0.760981	11.7222	11.6105	11.6268	11.5916	11.6534	11.6171	11.5405	11.5861
ENSG00000158292	GPR153	-1.02122	4.37406e-30	-0.687876	2.03021e-14	0.333346	0.000149707	10.4868	9.48718	9.79576	9.61391	9.35482	9.84543	9.81986	10.526
ENSG00000158296	SLC13A3	-0.907784	6.01937e-12	-0.552705	3.9806e-05	0.355079	0.00633724	9.47714	8.41078	9.0296	8.86843	8.64397	8.98221	8.99664	9.62307
ENSG00000158301	GPRASP2	-0.0555941	0.558112	-0.424532	4.64138e-08	-0.368938	1.31365e-07	10.5944	10.63	10.192	10.4944	10.4948	10.1812	10.1501	10.6008
ENSG00000158321	AUTS2	0.560853	7.57063e-18	0.432476	5.43877e-11	-0.128377	0.0481385	11.8236	12.5137	12.3397	12.3334	12.4238	12.268	12.2849	11.9064
ENSG00000158352	SHROOM4	0.181372	0.0622693	0.398126	7.31668e-06	0.216755	0.00901232	10.3792	10.4292	10.8008	10.5123	10.627	10.6352	10.7828	10.3065
ENSG00000158417	EIF5B ENSG00000158417	0.0950508	0.15509	0.0319518	0.657135	-0.063099	0.309176	11.8313	11.8674	11.8863	11.9914	11.9117	11.8537	11.8436	11.827
ENSG00000158435	CNOT11	0.0966992	0.264697	0.135397	0.0953765	0.0386979	0.647374	10.3914	10.5247	10.604	10.5548	10.5196	10.5109	10.6005	10.4811
ENSG00000158457	TSPAN33	0.0940745	0.333048	0.329237	7.28968e-05	0.235163	0.00181917	10.1919	10.283	10.4306	10.2282	10.1851	10.5337	10.434	10.0845
ENSG00000158467	AHCYL2	-0.0613978	0.493437	-0.158297	0.045392	-0.0968994	0.200764	10.6677	10.6112	10.4565	10.6146	10.5688	10.4643	10.5805	10.6517
ENSG00000158470	B4GALT5	0.0753152	0.271487	0.147595	0.0172796	0.0722796	0.231854	11.6193	11.7275	11.8302	11.7088	11.7236	11.7313	11.8151	11.6701
ENSG00000158526	TSR2	-0.0669751	0.572708	-0.0515516	0.658754	0.0154235	0.898845	10.129	10.1787	10.1464	10.0275	10.0039	10.1577	9.95325	10.1508
ENSG00000158528	PPP1R9A	-0.230909	0.0152715	-0.0231727	0.839054	0.207736	0.0155554	11.4531	11.169	11.4249	11.3782	11.3948	11.5695	11.5722	11.6365
ENSG00000158545	ZC3H18	0.159593	0.0518882	-0.0165268	0.866027	-0.176119	0.0139054	10.6956	10.8454	10.6639	10.7432	10.8477	10.6728	10.574	10.6107
ENSG00000158552	ZFAND2B	-0.166037	0.139739	-0.00917152	0.944128	0.156865	0.115578	9.39933	9.27434	9.3939	9.32875	9.23336	9.50429	9.40126	9.48868
ENSG00000158604	TMED4	-0.310621	4.76836e-08	-0.152231	0.0108584	0.158391	0.00340475	12.0029	11.7149	11.8024	11.7214	11.6786	11.8989	11.885	12.028
ENSG00000158615	PPP1R15B	0.0869599	0.242694	-0.108591	0.12466	-0.195551	0.00112979	11.5583	11.6709	11.4568	11.5697	11.623	11.3601	11.463	11.5117
ENSG00000158623	COPG2	0.164389	0.0396053	0.161653	0.0397633	-0.0027355	0.976434	10.7498	10.8822	10.9493	10.8554	10.8841	10.8721	10.7908	10.6687
ENSG00000158636	EMSY	-0.19179	0.0110055	-0.108249	0.167617	0.0835415	0.258979	10.8444	10.6442	10.734	10.7312	10.7138	10.8132	10.7884	10.9301
ENSG00000158669	GPAT4	-0.0176276	0.833875	-0.0726711	0.301772	-0.0550435	0.405154	11.4519	11.4116	11.3236	11.3569	11.3824	11.3463	11.3167	11.349
ENSG00000158691	ZSCAN12	0.00527474	0.965432	0.129002	0.131267	0.123727	0.108804	10.08	10.1171	10.2142	10.1338	10.1068	10.2767	10.2341	10.1478
ENSG00000158710	TAGLN2	-0.527493	6.91669e-13	-0.952346	1.47909e-38	-0.424852	7.10063e-10	11.0908	10.5223	10.1694	10.6207	10.4794	10.0825	10.105	11.0449
ENSG00000158711	ELK4	0.0740908	0.394501	-0.395106	6.50975e-08	-0.469197	3.27568e-13	11.3371	11.3612	10.9723	11.3894	11.4414	10.8118	10.9992	11.3097
ENSG00000158716	DUSP23	-1.05347	2.53721e-22	-0.572819	1.85311e-07	0.48065	3.41537e-06	9.98629	9.08248	9.34175	9.03698	8.96578	9.62827	9.53022	10.1643
ENSG00000158717	RNF166	0.283119	0.0255066	0.193505	0.13607	-0.0896141	0.474271	8.84852	9.0223	9.08201	9.15942	9.2494	9.11357	8.9689	8.88009
ENSG00000158769	F11R ENSG00000158769	0.201488	0.0763745	0.554595	4.90812e-08	0.353107	0.00013803	9.78034	9.87648	10.4282	10.1982	10.0634	10.3914	10.3886	9.91717
ENSG00000158773	USF1	0.0648773	0.539272	-0.0533857	0.608654	-0.118263	0.176087	10.0386	10.1776	10.0162	10.0051	10.1181	9.9507	9.9896	10.0379
ENSG00000158793	NIT1	-0.317707	0.0032588	-0.18731	0.0934159	0.130397	0.223206	9.86172	9.68417	9.59823	9.56772	9.61214	9.83419	9.80739	10.0132
ENSG00000158796	DEDD	-0.0835568	0.422212	-0.0224543	0.839821	0.0611025	0.521914	10.24	10.1939	10.0858	10.0804	10.1453	10.2483	10.2606	10.2085
ENSG00000158805	ZNF276	0.103734	0.272668	-0.113976	0.212792	-0.21771	0.00442301	10.1173	10.217	10.0225	10.2213	10.283	10.0848	9.9589	10.1568
ENSG00000158828	PINK1	-0.0849348	0.348367	0.0135607	0.890598	0.0984955	0.21076	11.0389	10.9815	10.9493	10.818	10.941	11.072	11.0155	10.9605
ENSG00000158850	B4GALT3	0.0468054	0.657503	0.00824376	0.940493	-0.0385616	0.687643	9.95037	10.0793	10.0193	9.96997	10.0399	9.98795	9.97154	10.0182
ENSG00000158856	DMTN	-0.0707889	0.53661	0.0990131	0.352597	0.169802	0.0609829	9.58544	9.51008	9.65428	9.5256	9.48244	9.61848	9.74987	9.56765
ENSG00000158863	FAM160B2	-0.0426505	0.640765	-0.350633	1.59362e-06	-0.307982	3.04532e-06	11.1618	11.1649	10.7512	11.0195	11.1543	10.859	10.8073	11.1528
ENSG00000158864	NDUFS2	-0.0802708	0.250966	-0.0479407	0.499657	0.0323301	0.640577	11.4572	11.4336	11.4273	11.3905	11.3311	11.4107	11.4176	11.4754
ENSG00000158941	CCAR2	-0.000968472	0.991612	0.0314364	0.641418	0.0324048	0.609633	12.1277	12.0588	12.1151	12.1164	12.0816	12.1493	12.0885	12.044
ENSG00000158966	CACHD1	0.267905	3.04498e-05	0.557839	7.96434e-20	0.289933	1.57162e-07	11.1235	11.4085	11.7099	11.3694	11.4866	11.7245	11.7004	11.1856
ENSG00000158985	CDC42SE2	-0.022078	0.836347	0.0965642	0.276462	0.118642	0.133067	10.6847	10.6382	10.7349	10.6669	10.5101	10.69	10.7514	10.5706
ENSG00000159023	EPB41 ENSG00000159023	0.59919	1.77986e-19	0.77288	5.9644e-32	0.17369	0.00574452	11.0901	11.716	11.9349	11.6123	11.7004	11.8106	11.8049	11.0675
ENSG00000159063	ALG8	0.126662	0.246264	0.0599651	0.597772	-0.0666971	0.518098	9.95696	10.0728	10.1507	10.1055	10.178	9.91245	10.0896	10.0281
ENSG00000159069	FBXW5	-0.0456615	0.657351	-0.167425	0.0557419	-0.121763	0.139211	10.7421	10.547	10.4843	10.6224	10.7179	10.5458	10.4936	10.6052
ENSG00000159082	SYNJ1	-0.0379868	0.762924	0.348758	0.000295524	0.386744	4.37779e-06	9.57046	9.42311	9.81045	9.45903	9.47076	9.82285	9.87172	9.40008
ENSG00000159086	PAXBP1	-0.0107379	0.930342	-0.0435851	0.676536	-0.0328473	0.746807	11.4402	11.2987	11.393	11.4573	11.5909	11.3728	11.4926	11.4874
ENSG00000159111	MRPL10	-0.0515197	0.674013	0.0354685	0.768672	0.0869882	0.394428	10.1231	10.2209	10.2457	9.99301	10.0213	10.1789	10.0831	10.1463
ENSG00000159128	IFNGR2	0.106169	0.210791	0.169233	0.0315904	0.0630633	0.41998	10.3444	10.5004	10.5371	10.4063	10.4539	10.4842	10.532	10.3532
ENSG00000159131	GART	0.199367	0.00216025	-0.0913538	0.191008	-0.290721	1.62574e-07	11.0428	11.2348	11.0054	11.2747	11.2605	10.9445	10.9503	11.0723
ENSG00000159140	SON	-0.0962055	0.0466689	-0.0534049	0.28664	0.0428005	0.366709	14.2238	14.0885	14.1629	14.1313	14.11	14.1164	14.1785	14.1883
ENSG00000159147	DONSON	0.193559	0.18441	-0.327741	0.0171636	-0.521299	8.59411e-06	9.06556	9.04936	8.83494	9.2789	9.36747	8.6127	8.70872	9.0221
ENSG00000159164	SV2A	0.457513	0.000170356	0.98829	6.22131e-18	0.530777	1.76944e-07	9.21893	9.60887	10.0888	9.3872	9.51881	10.0378	9.98407	8.86546
ENSG00000159173	TNNI1	-0.44029	0.00429494	-0.686261	3.35677e-06	-0.245971	0.0983925	10.0663	10.0717	9.50194	9.84447	9.57626	9.70897	9.58241	10.4751
ENSG00000159176	CSRP1	-0.651762	7.46218e-13	-1.61024	2.6115e-72	-0.958478	7.45865e-32	12.5708	12.0629	11.0656	11.885	11.7318	10.8604	10.8976	12.5314
ENSG00000159199	ATP5MC1	0.282176	0.00639394	0.164504	0.12717	-0.117671	0.238506	9.55749	9.95608	9.81045	9.89857	9.74089	9.72123	9.72521	9.61871
ENSG00000159200	RCAN1	-0.102471	0.48393	-0.62629	3.0487e-07	-0.52382	2.47382e-06	9.55315	9.67841	8.93219	9.4668	9.29647	8.96942	9.00759	9.63174
ENSG00000159202	UBE2Z	-0.12004	0.0604756	-0.167775	0.00577899	-0.0477347	0.451798	11.951	11.9139	11.7973	11.8061	11.8226	11.8195	11.786	11.9864
ENSG00000159210	SNF8	0.176955	0.0374789	0.159692	0.0588583	-0.0172624	0.857787	10.0494	10.1959	10.1892	10.2236	10.2193	10.2399	10.1551	10.0231
ENSG00000159216	RUNX1	0.165017	0.454467	-1.39829	2.89811e-14	-1.5633	1.49703e-21	9.37982	9.86256	8.13701	9.46873	9.50361	7.60107	8.38689	9.53565
ENSG00000159217	IGF2BP1	0.0931066	0.0953001	0.230216	4.93449e-06	0.13711	0.00369512	12.839	12.8838	13.0622	12.9216	12.9865	13.0643	13.0777	12.837
ENSG00000159251	ACTC1	3.75152	1.4129e-14	2.71631	4.06522e-08	-1.03522	0.0293426	6.34174	10.9839	9.49058	9.65187	10.1538	8.97455	9.4937	6.94101
ENSG00000159256	MORC3	-0.0768686	0.409642	-0.13025	0.127204	-0.0533815	0.535908	10.4615	10.3426	10.3373	10.3705	10.4077	10.2409	10.3813	10.4384
ENSG00000159263	SIM2	-0.00155581	0.994064	-0.951102	7.02637e-12	-0.949546	2.07046e-14	9.8207	9.65658	8.75744	9.5256	9.64888	8.49268	8.74842	9.3693
ENSG00000159267	HLCS	-0.0585186	0.575727	0.0240198	0.823698	0.0825384	0.353612	10.2264	10.2387	10.3599	10.1544	10.1816	10.1778	10.2856	10.2751
ENSG00000159307	SCUBE1	0.369341	0.000221823	0.472816	1.22836e-06	0.103474	0.294409	9.50668	9.894	9.89042	9.7601	9.7538	9.86352	9.96874	9.3641
ENSG00000159314	ARHGAP27	-0.22101	0.0577503	-0.147426	0.213434	0.073584	0.533623	9.55532	9.39702	9.32137	9.40348	9.37376	9.59535	9.45624	9.66592
ENSG00000159322	ADPGK	-0.0233297	0.83092	-0.208264	0.0142997	-0.184934	0.0170802	10.6555	10.6936	10.4705	10.5837	10.6736	10.5544	10.3686	10.6938
ENSG00000159335	PTMS ENSG00000159335	0.00134095	0.993121	-0.0504805	0.666509	-0.0518214	0.641811	12.5786	12.8462	12.6199	12.5579	12.4947	12.6594	12.4842	12.6994
ENSG00000159346	ADIPOR1	-0.191052	0.00849398	-0.103921	0.170176	0.0871316	0.218644	11.0397	10.837	10.8443	10.7827	10.7854	10.9061	10.9144	10.9441
ENSG00000159348	CYB5R1	-0.0337036	0.779641	0.274998	0.00293849	0.308702	0.00014043	9.68221	9.65364	9.99863	9.78049	9.65405	10.0181	9.99511	9.7776
ENSG00000159352	PSMD4	0.0368379	0.683078	0.0414642	0.627205	0.00462624	0.959736	11.1395	11.2412	11.2628	11.1963	11.1434	11.2219	11.11	11.176
ENSG00000159363	ATP13A2	0.417467	3.58158e-06	0.291552	0.0016351	-0.125915	0.156362	9.94374	10.3417	10.126	10.2765	10.3301	10.3075	10.1277	9.85556
ENSG00000159377	PSMB4 ENSG00000159377	0.0682062	0.388712	0.0625701	0.415746	-0.00563611	0.947472	11.4537	11.4611	11.3893	11.4396	11.489	11.4845	11.495	11.3338
ENSG00000159388	BTG2 ENSG00000159388	-0.506493	1.71605e-13	-0.0934301	0.228889	0.413063	2.86238e-11	11.2383	10.8155	11.1011	10.7223	10.6946	11.154	11.2153	11.2644
ENSG00000159399	HK2	-0.443276	0.133922	0.0245796	0.943654	0.467855	0.074589	9.6941	9.61492	10.0993	9.834	9.70976	10.3075	10.1489	10.5178
ENSG00000159403	C1R	0.00810713	0.959674	-0.610602	1.44536e-08	-0.618709	1.0923e-10	9.63566	9.76256	9.15865	9.60514	9.56897	8.96427	8.98006	9.64679
ENSG00000159423	ALDH4A1	-0.0700459	0.581287	0.149291	0.186649	0.219337	0.0260468	10.2695	10.2773	10.2751	9.97134	10.1268	10.4152	10.3547	10.1296
ENSG00000159433	STARD9	0.494669	1.28132e-07	0.419977	9.02743e-06	-0.074692	0.456735	10.3853	10.9792	10.8848	10.7068	10.9765	10.8089	10.762	10.4148
ENSG00000159445	THEM4	-0.423455	1.11859e-06	-0.377738	1.56918e-05	0.0457177	0.65181	10.0875	9.7267	9.71606	9.75693	9.69478	9.79703	9.79796	10.207
ENSG00000159459	UBR1	-0.215741	0.00418546	-0.166873	0.0283201	0.0488684	0.541304	10.9325	10.6471	10.7869	10.7019	10.7359	10.6751	10.7692	10.8873
ENSG00000159461	AMFR	-0.427376	1.18748e-10	-0.193271	0.00555008	0.234105	0.000173966	11.3231	10.9297	11.0525	10.8323	10.8492	11.1162	11.1439	11.2727
ENSG00000159479	MED8	-0.155934	0.122825	-0.321777	0.000557805	-0.165843	0.0655926	9.90843	9.79756	9.54211	9.70536	9.68975	9.52716	9.63101	9.86663
ENSG00000159579	RSPRY1	-0.0726108	0.425245	-0.00676545	0.946126	0.0658453	0.417548	10.8805	10.7903	10.7879	10.7003	10.6888	10.7952	10.7971	10.7143
ENSG00000159592	GPBP1L1	-0.0606525	0.460067	0.0245318	0.773473	0.0851843	0.225681	11.7076	11.739	11.8006	11.7491	11.5896	11.7787	11.7603	11.8018
ENSG00000159593	NAE1 ENSG00000159593	0.228466	0.00970383	0.15607	0.0845664	-0.0723962	0.412227	10.3656	10.6293	10.626	10.5828	10.7665	10.5689	10.5731	10.499
ENSG00000159596	TMEM69	-0.0130397	0.931789	0.191922	0.0959088	0.204962	0.0444501	9.1136	9.08901	9.28501	8.98926	9.06233	9.22107	9.25043	9.00551
ENSG00000159640	ACE	-1.24469	1.98289e-24	-0.678724	2.80017e-08	0.565964	1.54924e-06	9.43049	7.98979	8.63896	8.22089	8.16292	8.74166	8.6679	9.28108
ENSG00000159658	EFCAB14	-0.183521	0.000509126	-0.162342	0.00214476	0.0211793	0.72533	12.1945	12.0068	12.0112	12.0257	11.9792	12.0444	12.0192	12.1803
ENSG00000159674	SPON2	-1.71008	2.11217e-32	-1.2924	2.38582e-19	0.417674	0.00469865	9.75217	8.04012	8.3227	8.37325	8.03658	8.70509	8.64354	9.94875
ENSG00000159692	CTBP1 ENSG00000159692	-0.252217	1.1317e-05	-0.319654	1.46775e-08	-0.0674373	0.258385	12.3458	12.1278	11.9676	12.1068	12.0883	12.09	12.0589	12.374
ENSG00000159713	TPPP3	-1.73371	1.00114e-42	-1.78253	3.93205e-45	-0.0488162	0.761405	11.8313	10.2754	9.78835	10.1817	9.835	10.2473	10.1062	11.8495
ENSG00000159720	ATP6V0D1	-0.0722771	0.44206	0.0981116	0.263046	0.170389	0.0236061	11.0358	11.0838	11.0891	10.9996	10.9332	11.2607	11.1745	11.1224
ENSG00000159788	RGS12	-0.102678	0.16091	-0.111405	0.115716	-0.00872737	0.915262	11.0288	10.9827	10.9625	10.9908	10.9452	10.9595	10.9715	11.1216
ENSG00000159792	PSKH1	0.131053	0.135426	0.0836035	0.351528	-0.0474497	0.588551	10.7901	10.9273	10.829	10.7788	10.8447	10.8275	10.7571	10.6485
ENSG00000159840	ZYX	-0.607295	2.98215e-13	-1.25756	4.46556e-53	-0.650262	6.28371e-18	12.6054	12.1522	11.3584	11.903	11.8447	11.3289	11.2844	12.5547
ENSG00000159842	ABR	0.168694	0.00866244	0.339815	1.45408e-08	0.171121	0.0022797	11.4542	11.6986	11.8042	11.6319	11.6348	11.874	11.7994	11.5199
ENSG00000159873	CCDC117	0.0343348	0.706418	0.0900192	0.259409	0.0556844	0.465001	10.5262	10.633	10.671	10.5997	10.5606	10.6537	10.638	10.6019
ENSG00000159899	NPR2 ENSG00000159899	0.164158	0.148519	-0.180186	0.103652	-0.344343	0.000218838	10.1608	10.3279	9.92627	10.1794	10.2216	10.0119	9.75475	9.99654
ENSG00000159921	GNE	0.164562	0.152561	0.150183	0.18518	-0.0143797	0.910042	9.71567	9.9644	9.78091	9.79135	9.70146	9.82569	9.82297	9.60336
ENSG00000160007	ARHGAP35 ENSG00000160007	0.159177	0.00970537	0.300325	1.92517e-07	0.141148	0.0102858	12.1934	12.397	12.4677	12.2635	12.3267	12.4944	12.4518	12.1489
ENSG00000160014	CALM3	-0.096318	0.175188	0.193559	0.00270653	0.289877	2.55631e-07	13.324	13.2921	13.451	13.1604	13.116	13.5189	13.4734	13.2511
ENSG00000160049	DFFA	0.155362	0.0300569	0.205437	0.0027213	0.050075	0.482694	10.8779	11.0651	11.119	11.1232	11.0788	11.1574	11.1395	10.9887
ENSG00000160058	BSDC1	-0.140815	0.0391005	-0.151624	0.0227809	-0.0108098	0.892208	11.4496	11.3706	11.3159	11.2857	11.3397	11.2811	11.368	11.497
ENSG00000160062	ZBTB8A	-0.124055	0.282421	-0.186833	0.0833284	-0.0627779	0.574557	9.50443	9.30647	9.22047	9.39129	9.36957	9.35691	9.29356	9.45243
ENSG00000160072	ATAD3B	0.174414	0.0489421	-0.0756895	0.426105	-0.250104	0.000887427	10.236	10.4615	10.2375	10.4753	10.5356	10.288	10.1963	10.3945
ENSG00000160075	SSU72	0.0462909	0.578377	0.0836154	0.270257	0.0373246	0.623867	10.9148	11.0007	10.9974	10.9623	10.9261	10.953	11.0517	10.9204
ENSG00000160087	UBE2J2	0.00817235	0.944752	-0.000151384	0.999177	-0.00832374	0.93566	10.3048	10.3607	10.4471	10.3507	10.3652	10.2767	10.3277	10.3958
ENSG00000160094	ZNF362	0.0818609	0.427317	-0.182192	0.0485893	-0.264053	0.00102488	11.2322	11.328	10.9658	11.3172	11.2016	11.1692	10.9093	11.1708
ENSG00000160097	FNDC5	-0.685878	1.84489e-06	-2.25501	1.32602e-54	-1.56913	8.18661e-32	10.1665	9.51008	7.84038	9.10324	9.40682	7.62084	7.92659	9.88669
ENSG00000160111	CPAMD8	-0.20297	0.0115278	0.0974546	0.247179	0.300425	1.05056e-05	10.6495	10.5303	10.8182	10.4353	10.4588	10.8075	10.6992	10.7072
ENSG00000160113	NR2F6	0.00667264	0.953366	0.316633	4.36921e-05	0.309961	6.68061e-06	10.6186	10.5853	10.9157	10.7288	10.6513	11.0351	10.9389	10.6792
ENSG00000160131	VMA21	-0.0146898	0.886399	0.193259	0.0127339	0.207949	0.00245404	10.5038	10.5287	10.7999	10.5217	10.4929	10.6838	10.6831	10.5547
ENSG00000160145	KALRN	-0.344868	0.00131986	-0.46523	8.18736e-06	-0.120362	0.271328	10.587	10.1362	10.2321	10.124	10.2852	9.91645	10.0304	10.4642
ENSG00000160191	PDE9A	0.334978	0.000287115	0.516698	5.71639e-09	0.18172	0.0308716	9.60658	9.88276	10.1835	10.0354	10.028	10.1372	10.171	9.69104
ENSG00000160194	NDUFV3	-0.0583217	0.594156	-0.00573845	0.961914	0.0525833	0.596948	10.2918	10.3196	10.2443	10.1982	10.3365	10.4255	10.3364	10.3958
ENSG00000160199	PKNOX1	-0.33292	6.3923e-05	-0.587633	4.024e-13	-0.254714	0.0010787	10.6707	10.2543	9.99381	10.3092	10.4128	10.1223	10.0934	10.6453
ENSG00000160200	CBS ENSG00000160200	-0.086885	0.461853	0.425711	1.21168e-05	0.512596	1.72029e-09	9.94871	9.66097	10.3052	9.82798	9.93896	10.3176	10.3451	9.84628
ENSG00000160201	U2AF1	-0.00797346	0.920311	-0.0727841	0.247645	-0.0648107	0.266666	11.7318	11.7015	11.6747	11.7259	11.7787	11.6579	11.6796	11.7549
ENSG00000160208	RRP1B	0.306196	1.68756e-05	0.246827	0.000628139	-0.059369	0.423768	10.7364	10.9364	10.9674	11.0235	11.0549	10.9432	10.9275	10.6613
ENSG00000160209	PDXK	0.0264516	0.766884	0.10138	0.174878	0.0749279	0.288273	11.7002	11.7511	11.7486	11.7988	11.6265	11.8372	11.8182	11.7018
ENSG00000160211	G6PD	0.292563	0.00268739	0.20881	0.0362329	-0.0837526	0.390642	9.80615	10.0924	9.98412	10.0196	10.0093	10.0341	9.84907	9.69104
ENSG00000160213	CSTB	-0.0164831	0.895146	0.356549	6.54006e-05	0.373032	2.28956e-06	10.2668	10.3196	10.6019	10.1735	10.0904	10.5501	10.5611	10.1613
ENSG00000160214	RRP1	0.219571	0.045596	0.0643392	0.597649	-0.155232	0.121291	9.43286	9.62395	9.49968	9.60162	9.80895	9.54624	9.53022	9.49107
ENSG00000160216	AGPAT3	-0.184777	0.00727576	0.162271	0.0173988	0.347048	1.65726e-09	11.8227	11.6117	11.8671	11.5547	11.5669	11.9183	11.9857	11.6998
ENSG00000160218	TRAPPC10	-0.0131588	0.889512	-0.00152682	0.986756	0.011632	0.892208	11.5599	11.534	11.4237	11.5281	11.5029	11.5708	11.5968	11.5094
ENSG00000160221	GATD3A	-0.160634	0.0575939	-0.140625	0.0938242	0.020009	0.835018	11.2645	11.1446	11.0268	11.0405	11.0444	11.2111	11.045	11.2111
ENSG00000160226	CFAP410	-0.0985797	0.382625	-0.231414	0.0218976	-0.132834	0.170417	9.69805	9.4954	9.43003	9.66205	9.59968	9.47201	9.45823	9.67014
ENSG00000160282	FTCD ENSG00000160282	-1.03802	3.73199e-21	0.125272	0.319355	1.1633	9.16676e-33	10.2508	9.28766	10.1362	9.15942	9.18653	10.4413	10.5043	10.2414
ENSG00000160285	LSS ENSG00000160285	0.253034	2.34458e-05	0.728735	2.21424e-38	0.475701	8.3769e-22	11.3269	11.6301	12.0546	11.5387	11.5665	12.0291	12.0798	11.3265
ENSG00000160293	VAV2 ENSG00000160293	-0.142746	0.0465648	-0.223962	0.00096726	-0.081216	0.235744	11.1139	10.8885	10.8532	10.9671	10.9515	10.859	10.8513	11.0409
ENSG00000160294	MCM3AP	0.0183166	0.785444	-0.0864133	0.115547	-0.10473	0.0318218	12.2749	12.2762	12.1473	12.2685	12.2992	12.1926	12.1887	12.2509
ENSG00000160298	C21orf58	0.649504	1.33121e-07	0.402343	0.00174796	-0.247161	0.031693	8.53678	9.12761	8.94223	9.09073	9.27648	9.00746	8.806	8.50852
ENSG00000160299	PCNT	0.26444	0.000276653	0.271578	0.000163032	0.00713738	0.936374	11.2491	11.4327	11.5241	11.4097	11.489	11.4149	11.414	11.1069
ENSG00000160305	DIP2A	0.0282584	0.714591	0.0180775	0.813222	-0.0101809	0.892267	11.3966	11.3945	11.4178	11.4227	11.4837	11.4088	11.444	11.4145
ENSG00000160310	PRMT2	-0.100256	0.153795	-0.0729307	0.302578	0.0273257	0.707591	11.6874	11.6669	11.6591	11.6443	11.6705	11.6906	11.713	11.8313
ENSG00000160323	ADAMTS13 ENSG00000160323	0.0965264	0.423885	-0.0472005	0.703352	-0.143727	0.157638	9.68221	9.69706	9.6984	9.81131	9.95721	9.69039	9.65558	9.77369
ENSG00000160325	CACFD1	0.0808655	0.473799	0.342079	0.000298652	0.261214	0.00246004	10.2905	10.4665	10.6679	10.2798	10.232	10.5874	10.5168	10.2085
ENSG00000160336	ZNF761	-0.121287	0.394501	-0.00186866	0.990813	0.119418	0.34172	9.4138	9.13184	9.1927	9.23183	9.34206	9.36474	9.48785	9.29753
ENSG00000160352	ZNF714	0.57969	2.019e-10	1.16151	5.49609e-40	0.581816	2.09592e-14	9.61077	10.0717	10.8245	10.1471	10.2707	10.6861	10.7226	9.56312
ENSG00000160360	GPSM1	-0.68478	6.02954e-31	-0.907875	5.06895e-53	-0.223095	0.000117895	12.2482	11.5264	11.2534	11.5629	11.4754	11.3389	11.3023	12.1624
ENSG00000160410	SHKBP1	0.0871803	0.384974	0.339543	6.1488e-05	0.252362	0.00106235	10.458	10.5207	10.6609	10.4868	10.385	10.777	10.7101	10.2943
ENSG00000160439	RDH13 ENSG00000160439	0.176802	0.306987	-0.00763147	0.96937	-0.184433	0.225203	8.73792	9.09119	8.95882	9.20887	9.31183	9.08065	9.02385	9.27556
ENSG00000160445	ZER1	-0.127618	0.0767915	-0.139731	0.0460775	-0.0121129	0.883252	11.1095	10.9436	10.9208	10.9602	10.997	11.0066	10.9332	11.0786
ENSG00000160469	BRSK1	0.481226	0.000113047	0.267023	0.0424466	-0.214203	0.067736	8.7645	9.23364	8.97847	9.01861	9.28762	8.95911	8.98006	8.64758
ENSG00000160551	TAOK1	-0.0688119	0.248729	0.112317	0.0405583	0.181129	0.000127885	12.725	12.6054	12.8327	12.7085	12.6747	12.8406	12.8592	12.7391
ENSG00000160563	MED27	0.0728465	0.604988	-0.00642897	0.96619	-0.0792755	0.521133	9.29382	9.29897	9.16724	9.31376	9.14549	9.17056	9.19165	9.06115
ENSG00000160584	SIK3	-0.336101	4.0942e-07	-0.300607	6.55607e-06	0.0354931	0.644463	11.5744	11.2504	11.1796	11.1893	11.2593	11.3209	11.299	11.5636
ENSG00000160613	PCSK7	-0.044302	0.561649	0.00129869	0.987453	0.0456007	0.500732	11.1468	11.086	11.1633	11.1275	11.1495	11.1886	11.1463	11.1834
ENSG00000160633	SAFB	0.0669594	0.274936	0.13427	0.015292	0.067311	0.212623	12.1037	12.1207	12.2305	12.1948	12.188	12.2242	12.2505	12.0982
ENSG00000160678	S100A1	0.000439004	0.998578	1.41216	1.18354e-20	1.41173	6.85542e-27	7.97265	8.24124	9.28764	8.12109	8.0153	9.70126	9.56214	8.2738
ENSG00000160679	CHTOP	-0.0588877	0.366316	-0.187366	0.000920772	-0.128478	0.0148762	11.711	11.653	11.5313	11.6643	11.6391	11.497	11.5438	11.7111
ENSG00000160685	ZBTB7B	-0.212894	0.0524982	0.0566759	0.637793	0.26957	0.004041	9.35505	9.20985	9.48372	9.13282	9.16011	9.46109	9.36341	9.40515
ENSG00000160688	FLAD1	0.125913	0.374941	0.0906096	0.521403	-0.0353038	0.805384	9.59605	9.62545	9.50871	9.43152	9.58712	9.54796	9.48981	9.23059
ENSG00000160691	SHC1	0.0806859	0.249112	-0.147941	0.0209685	-0.228627	3.68006e-05	12.232	12.4144	12.0987	12.2914	12.268	12.1132	12.082	12.2597
ENSG00000160695	VPS11	-0.135475	0.118029	0.0433238	0.642564	0.178799	0.0156133	10.5785	10.4505	10.5849	10.3962	10.3419	10.6197	10.5206	10.4847
ENSG00000160710	ADAR	-0.0427399	0.436577	-0.0982227	0.0441298	-0.0554828	0.243059	13.3694	13.3277	13.2942	13.3093	13.319	13.2235	13.2719	13.3534
ENSG00000160712	IL6R	-0.159325	0.279449	0.160881	0.255493	0.320206	0.00780158	10.7993	10.6929	10.8682	10.8621	10.3138	10.9327	11.072	10.8005
ENSG00000160714	UBE2Q1	0.0152769	0.889782	0.221343	0.00714972	0.206066	0.00552181	10.8247	10.8947	11.0424	10.9485	10.7277	11.0528	11.1017	10.8654
ENSG00000160741	CRTC2	-0.177566	0.0697243	-0.175621	0.067301	0.00194491	0.987107	10.5072	10.4581	10.287	10.2327	10.3974	10.4123	10.4001	10.5796
ENSG00000160746	ANO10	0.0343006	0.763877	0.215042	0.0180428	0.180741	0.028073	9.74646	9.78554	10.0002	9.8827	9.83651	10.0341	10.0088	9.85371
ENSG00000160752	FDPS	0.284863	0.000639764	0.322492	8.05262e-05	0.0376286	0.68689	11.449	11.7593	11.7647	11.5525	11.6417	11.6531	11.6559	11.2851
ENSG00000160753	RUSC1	0.110793	0.259972	-0.12568	0.184602	-0.236472	0.0029523	10.3494	10.5239	10.2511	10.3612	10.4239	10.2388	10.1164	10.3065
ENSG00000160766	GBAP1	0.182752	0.0998946	0.142149	0.202548	-0.0406031	0.724303	9.39205	9.61643	9.46991	9.52001	9.63499	9.64606	9.52642	9.42774
ENSG00000160767	FAM189B	0.317728	0.000324831	0.420977	9.51302e-07	0.103249	0.229783	9.77475	10.0826	10.155	9.97406	10.1193	10.17	10.1636	9.71163
ENSG00000160783	PMF1	0.0655005	0.605917	-0.0257927	0.84442	-0.0912932	0.397058	9.33493	9.45382	9.39146	9.32235	9.41903	9.27404	9.26419	9.33519
ENSG00000160785	SLC25A44	-0.078029	0.418856	0.281784	0.000552485	0.359813	4.03403e-07	10.3406	10.3075	10.5216	10.197	10.2146	10.6441	10.6283	10.297
ENSG00000160789	LMNA	0.0475986	0.641544	-0.199154	0.0202352	-0.246753	0.00114401	11.5353	11.7327	11.3584	11.628	11.4503	11.3796	11.3493	11.5872
ENSG00000160796	NBEAL2	0.819687	1.26087e-30	0.525238	5.0425e-13	-0.294449	6.82802e-06	10.9549	11.6829	11.4886	11.7145	11.7532	11.3164	11.4606	10.8394
ENSG00000160799	CCDC12	0.0224004	0.869098	-0.051506	0.670116	-0.0739064	0.491876	9.52678	9.59211	9.44187	9.47837	9.45306	9.38222	9.4859	9.44752
ENSG00000160801	PTH1R	-1.06228	2.25186e-36	-1.37636	1.96564e-60	-0.314081	0.000118152	13.7129	12.7244	12.1876	12.761	12.5614	12.5004	12.4057	13.7799
ENSG00000160803	UBQLN4	-0.0506805	0.514861	0.0425966	0.574475	0.0932772	0.145543	11.339	11.3362	11.3844	11.2337	11.2559	11.3935	11.3304	11.3151
ENSG00000160808	MYL3	-0.923564	1.78614e-13	-1.23888	7.97067e-23	-0.315313	0.0143945	9.81889	8.99705	8.48262	9.02913	8.64743	8.61926	8.65751	9.82185
ENSG00000160818	GPATCH4	0.114752	0.343204	-0.233373	0.0349787	-0.348125	0.000240751	9.59182	9.5658	9.36433	9.73941	9.63499	9.22107	9.32015	9.47188
ENSG00000160867	FGFR4	-0.52202	3.35601e-13	-0.162733	0.035611	0.359287	4.62598e-08	11.4653	10.8753	11.2708	11.0366	11.0152	11.3878	11.3428	11.5298
ENSG00000160877	NACC1	0.0941263	0.264231	0.22128	0.00316795	0.127154	0.0735718	10.9122	11.0778	11.1604	10.9956	10.9175	11.1449	11.072	10.8981
ENSG00000160888	IER2	-0.116137	0.277702	-0.548349	2.25598e-09	-0.432213	2.28812e-07	10.8409	10.8168	10.2375	10.6895	10.5158	10.2515	10.2583	10.7496
ENSG00000160917	CPSF4	-0.0231681	0.862578	-0.00163401	0.990351	0.0215341	0.859534	10.1479	10.1086	10.0475	10.0275	10.2752	10.2184	10.2094	10.1792
ENSG00000160932	LY6E	-0.649205	1.68279e-22	-0.54837	2.43057e-16	0.100835	0.15679	11.2618	10.6493	10.7426	10.6953	10.6401	10.8118	10.7293	11.3562
ENSG00000160948	VPS28	-0.250227	0.000951942	-0.260029	0.000514989	-0.00980124	0.916134	11.2254	10.9774	10.8461	10.9099	10.9779	11.0295	10.9518	11.1848
ENSG00000160949	TONSL	0.687261	7.59689e-15	0.526012	5.35172e-09	-0.161249	0.0585247	9.57476	10.1838	9.9922	10.152	10.2852	10.1002	10.0438	9.46946
ENSG00000160953	PWWP3A	-0.262317	6.09941e-05	-0.604132	9.81574e-22	-0.341815	4.45855e-09	11.6287	11.3562	10.9284	11.2852	11.3203	11.0059	11.0019	11.5356
ENSG00000160957	RECQL4	1.08969	6.13569e-25	0.663649	1.30148e-09	-0.426037	3.98454e-06	8.71085	9.81343	9.46295	9.69713	9.80275	9.31101	9.27102	8.6688
ENSG00000160959	LRRC14	0.179261	0.0457119	0.0451709	0.653375	-0.13409	0.0982126	9.84581	10.0087	9.91612	9.99971	10.0569	9.88683	9.8627	9.84068
ENSG00000160961	ZNF333	0.0618599	0.590121	-0.152224	0.136723	-0.214084	0.0156108	9.83868	9.86002	9.70627	9.7867	9.88425	9.61684	9.57139	9.72385
ENSG00000160963	COL26A1	-0.0558863	0.590498	-0.23237	0.00796104	-0.176484	0.0304073	11.013	10.92	10.7243	10.7756	10.962	10.7689	10.6397	10.8709
ENSG00000160972	PPP1R16A	-0.577821	7.68242e-13	-0.408541	6.06713e-07	0.16928	0.0372175	10.9249	10.2773	10.4377	10.3829	10.3913	10.6311	10.4779	10.9292
ENSG00000160991	ORAI2	0.173419	0.021724	0.0715834	0.379312	-0.101836	0.149623	10.802	10.9774	10.8191	10.8723	10.9225	10.8218	10.8298	10.7
ENSG00000161010	MRNIP	-0.143714	0.13915	-0.205419	0.0251954	-0.0617051	0.519035	10.48	10.2543	10.2266	10.3243	10.4686	10.3406	10.2957	10.5084
ENSG00000161011	SQSTM1	-0.211626	0.00538265	-0.124014	0.114615	0.0876116	0.244151	11.9145	11.7404	11.7094	11.7594	11.5909	11.7794	11.8656	11.9064
ENSG00000161013	MGAT4B	-0.155258	0.0129015	-0.0113351	0.881238	0.143923	0.0100936	11.9289	11.7153	11.8631	11.8145	11.7447	11.9056	11.936	11.8979
ENSG00000161016	RPL8	0.173449	0.00332753	0.110902	0.0678292	-0.0625476	0.290422	13.5908	13.845	13.7065	13.718	13.7565	13.7664	13.6602	13.611
ENSG00000161021	MAML1	0.0297322	0.722828	0.136994	0.0485999	0.107262	0.0962049	11.4086	11.4724	11.533	11.4016	11.3546	11.4704	11.5503	11.3529
ENSG00000161036	LRWD1	0.105188	0.414769	-0.0459835	0.731061	-0.151172	0.163662	9.19401	9.31207	9.109	9.15942	9.33133	9.16832	9.07939	9.13622
ENSG00000161048	NAPEPLD	-0.73502	4.95755e-19	-0.522949	3.40552e-10	0.212072	0.01002	11.042	10.262	10.4258	10.4373	10.2583	10.5849	10.5777	11.0667
ENSG00000161057	PSMC2	0.015983	0.87773	0.0113049	0.907104	-0.00467812	0.961413	11.0689	11.0919	11.0409	11.0701	10.9374	10.9768	11.0733	10.9674
ENSG00000161091	MFSD12	0.08631	0.459258	0.164472	0.118546	0.078162	0.450775	10.1536	10.1414	10.1948	10.3168	10.1143	10.2292	10.3813	10.059
ENSG00000161202	DVL3	0.0532785	0.381843	-0.0295491	0.632667	-0.0828276	0.105235	12.3156	12.4051	12.2623	12.3644	12.3682	12.3293	12.2967	12.337
ENSG00000161203	AP2M1	-0.0321253	0.664381	-0.170701	0.00486795	-0.138576	0.0134596	12.6865	12.7361	12.4952	12.6387	12.5909	12.5545	12.5039	12.6914
ENSG00000161204	ABCF3	-0.0161634	0.887123	-0.0758067	0.428348	-0.0596433	0.508437	10.5558	10.4996	10.4471	10.4392	10.428	10.3337	10.4105	10.383
ENSG00000161217	PCYT1A	-0.0176632	0.842914	-0.0408908	0.604042	-0.0232276	0.764354	10.8726	10.8747	10.8145	10.8767	10.876	10.8514	10.8895	10.9142
ENSG00000161249	DMKN	0.693897	9.25583e-10	0.600874	1.58233e-07	-0.093023	0.431544	8.86264	9.53741	9.50194	9.6174	9.7554	9.47744	9.6521	9.03196
ENSG00000161270	NPHS1	-0.962611	2.2571e-11	-0.863718	2.15893e-09	0.0988933	0.546526	15.624	14.7564	14.5867	14.7699	14.4105	14.819	14.842	15.6108
ENSG00000161395	PGAP3	0.0843199	0.431944	0.0191452	0.869258	-0.0651746	0.501355	9.79515	9.88527	9.75456	9.77893	9.81358	9.78977	9.7417	9.68896
ENSG00000161526	SAP30BP	0.152641	0.0526377	-0.0320717	0.719297	-0.184712	0.0065454	10.6767	10.8441	10.603	10.7568	10.7496	10.6123	10.586	10.5863
ENSG00000161533	ACOX1	-0.0588293	0.515186	0.0472747	0.592303	0.106104	0.15361	10.4708	10.3679	10.5216	10.453	10.4686	10.5224	10.562	10.506
ENSG00000161542	PRPSAP1	0.243648	0.00620654	0.102591	0.284935	-0.141056	0.089847	10.2628	10.5383	10.4199	10.4113	10.4765	10.2452	10.3429	10.2041
ENSG00000161544	CYGB	-1.78448	9.79268e-36	-2.01604	1.27432e-43	-0.231561	0.167117	9.57261	7.69082	7.42896	7.5489	7.73843	7.43981	7.4368	9.26166
ENSG00000161547	SRSF2	0.250865	9.46102e-07	0.173929	0.00090901	-0.0769355	0.133511	12.3759	12.5739	12.5499	12.6195	12.6626	12.5325	12.5437	12.3603
ENSG00000161551	ZNF577	-0.319154	0.00220418	-0.75236	5.2159e-14	-0.433206	3.67048e-06	9.62327	9.33607	8.95882	9.41556	9.40886	8.92241	8.98837	9.7815
ENSG00000161618	ALDH16A1	0.136855	0.229453	0.154931	0.156004	0.0180763	0.882595	9.55966	9.6359	9.61506	9.59809	9.66776	9.75143	9.58058	9.43271
ENSG00000161638	ITGA5	-0.128191	0.120008	-0.588294	4.6843e-16	-0.460103	2.40775e-12	11.7759	11.8056	11.2774	11.6396	11.6273	11.2465	11.1782	11.8666
ENSG00000161642	ZNF385A	-0.0312512	0.818492	0.467061	2.44449e-06	0.498312	8.20983e-09	9.39205	9.23756	9.78277	9.25444	9.33348	9.77808	9.7515	9.21336
ENSG00000161654	LSM12	0.217243	0.00584232	0.267828	0.000456354	0.0505853	0.531968	10.2468	10.5439	10.5569	10.4412	10.4871	10.5398	10.5311	10.3038
ENSG00000161671	EMC10	-0.0865236	0.248729	-0.155706	0.0231335	-0.0691825	0.312332	12.4952	12.4656	12.2874	12.3932	12.2915	12.3712	12.288	12.4483
ENSG00000161681	SHANK1	0.272112	0.0531089	0.219794	0.118488	-0.052318	0.725571	9.33746	9.42311	9.64611	9.46873	9.72295	9.48824	9.32672	9.20467
ENSG00000161682	FAM171A2	-0.0800622	0.443727	0.118861	0.21765	0.198924	0.0160854	10.1989	10.2416	10.3373	10.2224	10.1231	10.4689	10.3739	10.3519
ENSG00000161692	DBF4B	0.325009	0.00727557	0.0966239	0.475362	-0.228385	0.0377173	9.15437	9.36148	9.2771	9.3478	9.58531	9.20588	9.14034	9.06756
ENSG00000161714	PLCD3	-0.422494	0.000160474	-0.257385	0.0259755	0.165109	0.139158	10.0432	9.67262	9.81045	9.85634	9.50933	9.9231	9.81364	10.1688
ENSG00000161791	FMNL3	-0.0584585	0.461807	-0.422141	9.19231e-11	-0.363683	6.28809e-10	12.1211	12.0879	11.7299	11.9553	12.0966	11.7061	11.6171	12.0919
ENSG00000161800	RACGAP1	0.859297	3.33686e-15	0.760966	4.44006e-12	-0.0983315	0.390762	9.32476	10.2764	10.1593	9.98221	10.1416	9.94679	10.0142	9.24196
ENSG00000161813	LARP4	-0.0157129	0.874391	0.461086	5.43877e-11	0.476799	1.46225e-14	10.9818	10.9291	11.4243	10.9969	10.9599	11.3562	11.5286	10.9734
ENSG00000161847	RAVER1	0.104988	0.376382	0.183086	0.0899154	0.0780988	0.46318	9.68618	9.65658	9.71801	9.67719	9.78243	9.86213	9.76285	9.51001
ENSG00000161904	LEMD2	-0.209933	0.0115067	-0.173409	0.0375003	0.0365238	0.68899	11.0374	10.8822	10.7493	10.8331	10.7712	10.8824	10.9567	11.0417
ENSG00000161956	SENP3	0.118187	0.340651	-0.0248561	0.855722	-0.143043	0.177262	9.24343	9.31393	9.14132	9.26784	9.263	9.09955	9.1796	9.08029
ENSG00000161970	RPL26	0.0217076	0.811898	-0.0498359	0.533925	-0.0715435	0.31353	11.6047	11.6993	11.5604	11.652	11.6348	11.6824	11.5239	11.6764
ENSG00000161996	WDR90	0.285704	0.000145339	0.0816024	0.33456	-0.204102	0.0028847	10.7705	11.0208	10.7739	11.0675	11.123	10.9241	10.8947	10.8005
ENSG00000161999	JMJD8	-0.0293384	0.791209	-0.0458631	0.645989	-0.0165247	0.873103	10.4156	10.4085	10.3284	10.4012	10.3268	10.4652	10.2867	10.4022
ENSG00000162032	SPSB3	0.0506626	0.653808	-0.212222	0.0259657	-0.262884	0.00163418	10.1363	10.0793	9.75646	10.1203	10.1268	9.90037	9.87471	9.97454
ENSG00000162063	CCNF	0.682101	9.09381e-09	0.794714	1.28708e-11	0.112613	0.349724	8.83066	9.6119	9.69246	9.33301	9.4491	9.52542	9.52833	8.75468
ENSG00000162065	TBC1D24	0.170094	0.0558635	-0.0929905	0.321514	-0.263084	0.000446892	10.1507	10.2396	9.97763	10.235	10.2886	10.0043	9.99373	10.0149
ENSG00000162066	AMDHD2	0.138808	0.353746	0.358336	0.006267	0.219528	0.07441	9.34754	9.45213	9.45362	9.31806	9.21481	9.53065	9.65906	9.0221
ENSG00000162086	ZNF75A	-0.164504	0.106213	0.0583525	0.59219	0.222857	0.0100122	9.92198	9.66243	9.88696	9.7836	9.73602	9.92045	10.0344	9.85926
ENSG00000162104	ADCY9	-0.23125	0.040363	-0.258925	0.0184675	-0.0276747	0.830885	9.73307	9.62994	9.42287	9.37074	9.45306	9.45376	9.50919	9.70754
ENSG00000162105	SHANK2	0.142674	0.0415903	0.291267	6.52679e-06	0.148593	0.014466	11.1242	11.1874	11.3527	11.2033	11.2548	11.3562	11.3812	11.0187
ENSG00000162129	CLPB	0.348397	0.000718286	0.273089	0.00913342	-0.0753081	0.474936	9.27546	9.51494	9.53106	9.61391	9.70146	9.52017	9.55655	9.25325
ENSG00000162139	NEU3	0.0538988	0.698148	0.00658639	0.963905	-0.0473125	0.705974	9.43522	9.30085	9.37425	9.41556	9.50743	9.4071	9.30248	9.27001
ENSG00000162144	CYB561A3	-0.0481194	0.731315	-0.326639	0.00400404	-0.27852	0.00712345	9.48629	9.45719	8.98819	9.29426	9.3821	9.15708	9.15273	9.3667
ENSG00000162174	ASRGL1	-0.225649	0.0250411	-0.00415418	0.972573	0.221495	0.0126268	9.54441	9.32873	9.53549	9.26784	9.32486	9.51489	9.53402	9.51939
ENSG00000162191	UBXN1	0.0619959	0.523882	0.141591	0.100901	0.0795949	0.337879	10.5613	10.6523	10.691	10.5235	10.5346	10.6704	10.5923	10.4569
ENSG00000162227	TAF6L	0.154036	0.175726	0.310083	0.00270033	0.156047	0.11102	9.40658	9.51656	9.6845	9.41155	9.60503	9.68414	9.63631	9.31109
ENSG00000162231	NXF1	-0.0493314	0.544825	-0.209845	0.00227573	-0.160513	0.0117321	11.5798	11.507	11.2701	11.5136	11.4899	11.3199	11.4334	11.5252
ENSG00000162236	STX5	-0.0230527	0.842474	-0.146126	0.117561	-0.123073	0.154812	10.3456	10.3777	10.0978	10.2951	10.2332	10.1745	10.2641	10.3079
ENSG00000162244	RPL29	0.0266484	0.711956	-0.0393239	0.556034	-0.0659723	0.259943	12.9878	13.0488	12.8959	12.9345	12.9655	12.9621	12.8944	12.9261
ENSG00000162298	SYVN1	-0.00230435	0.986271	-0.178863	0.0371546	-0.176559	0.0229599	10.7239	10.8428	10.5666	10.6259	10.7129	10.5621	10.5358	10.7426
ENSG00000162300	ZFPL1	-0.153355	0.195676	-0.0851788	0.484195	0.0681757	0.556384	9.6212	9.53103	9.42048	9.35827	9.42912	9.61519	9.48198	9.56765
ENSG00000162302	RPS6KA4	-0.1571	0.260007	-0.216952	0.0977548	-0.0598522	0.668724	9.6842	9.36507	9.29288	9.49744	9.31618	9.46291	9.23654	9.40262
ENSG00000162337	LRP5	0.0981921	0.382625	-0.220198	0.0284553	-0.31839	0.000275058	11.0319	11.3038	10.8488	11.0935	11.0332	10.9281	10.7076	11.0699
ENSG00000162341	TPCN2	-0.360462	0.00448767	-0.516336	2.54865e-05	-0.155874	0.219432	9.47024	9.07152	9.00106	9.10074	9.38417	9.03963	9.06636	9.62524
ENSG00000162368	CMPK1	-0.168117	0.0404997	0.0266535	0.778371	0.19477	0.00643141	10.9557	10.8891	11.0362	10.8984	10.7343	11.0203	11.0556	11.0643
ENSG00000162377	COA7	0.310512	0.00403285	0.143346	0.214264	-0.167166	0.0976813	9.4114	9.7225	9.60246	9.71027	9.65233	9.38415	9.59698	9.3615
ENSG00000162378	ZYG11B	-0.0532041	0.559351	0.0292537	0.751203	0.0824578	0.286214	11.2033	11.0673	11.2399	11.0941	11.0903	11.0762	11.1806	11.0667
ENSG00000162384	CZIB	0.00292281	0.984141	-0.136372	0.148536	-0.139295	0.101993	10.1522	10.1878	10.0225	10.0367	10.1599	9.94287	10.0102	10.1017
ENSG00000162385	MAGOH	0.17407	0.115835	0.103077	0.367845	-0.0709935	0.506747	9.33746	9.55168	9.45829	9.52001	9.45701	9.50252	9.35486	9.33784
ENSG00000162390	ACOT11	0.186724	0.208458	0.545372	2.60736e-05	0.358647	0.00221813	8.49205	8.78	9.01063	8.83282	8.80145	9.17725	9.27556	8.73871
ENSG00000162402	USP24	0.0682051	0.3276	0.240476	5.53158e-05	0.172271	0.00173425	12.0985	12.1478	12.4113	12.2084	12.2641	12.3494	12.3775	12.1788
ENSG00000162407	PLPP3 ENSG00000162407	0.200185	0.0136758	-0.00517659	0.960889	-0.205362	0.00426403	11.3733	11.6872	11.2971	11.5921	11.4904	11.4163	11.443	11.412
ENSG00000162408	NOL9	0.180946	0.0449064	0.218246	0.0121593	0.0373008	0.691807	9.87571	10.0473	10.0903	9.99838	10.0582	10.0218	10.105	9.83318
ENSG00000162409	PRKAA2 ENSG00000162409	-0.144368	0.149299	0.207121	0.0269149	0.351489	1.20184e-05	10.8066	10.5207	11.0078	10.736	10.748	10.9393	11.1131	10.8234
ENSG00000162413	KLHL21	0.0379455	0.760158	0.0235574	0.846552	-0.0143882	0.903625	9.7635	9.83562	9.68051	9.7362	9.80275	9.88001	9.76124	9.74599
ENSG00000162419	GMEB1	0.063278	0.587697	0.0811298	0.460213	0.0178518	0.878668	9.68817	9.91499	9.83221	9.837	9.81204	9.88955	9.89696	9.89212
ENSG00000162430	SELENON ENSG00000162430	0.0868152	0.242697	0.067583	0.359591	-0.0192322	0.805112	12.1624	12.3344	12.2546	12.2607	12.1787	12.2879	12.1766	12.1836
ENSG00000162433	AK4	-0.838122	5.70625e-26	0.204251	0.01667	1.04237	1.17354e-49	11.6431	10.9151	11.8547	10.9568	10.8915	12.0432	11.9805	11.8652
ENSG00000162434	JAK1	-0.131589	0.0359591	-0.437134	1.69646e-14	-0.305546	4.27944e-09	12.2245	12.0146	11.7318	12.0671	12.0248	11.7153	11.744	12.1068
ENSG00000162437	RAVER2	0.528555	1.09917e-12	0.369584	1.27898e-06	-0.158971	0.0245012	10.0432	10.5776	10.4115	10.5347	10.5224	10.399	10.3504	9.99317
ENSG00000162441	LZIC ENSG00000162441	-0.102056	0.171509	-0.106952	0.13964	-0.00489534	0.954805	10.9408	10.822	10.8353	10.8628	10.853	10.8032	10.8836	10.9545
ENSG00000162458	FBLIM1 ENSG00000162458	-0.666152	3.12214e-21	-0.815328	5.10931e-31	-0.149176	0.0399551	11.6809	11.0111	10.8145	10.9814	10.8672	10.7689	10.8352	11.5562
ENSG00000162493	PDPN	-0.810448	4.13853e-15	-0.732146	1.61097e-12	0.0783018	0.511692	10.3693	9.69706	9.60034	9.73781	9.48438	9.7574	9.79796	10.5306
ENSG00000162496	DHRS3	-0.893663	2.07265e-15	-2.59159	9.31446e-104	-1.69793	4.93005e-52	10.3999	9.60584	7.72103	9.54223	9.28984	7.94213	7.73568	10.3532
ENSG00000162512	SDC3	0.558308	2.7614e-14	0.354107	2.58012e-06	-0.204202	0.00365013	11.7159	12.3682	12.1261	12.1415	12.2649	12.052	11.9922	11.6915
ENSG00000162517	PEF1	0.0394044	0.702911	0.0394467	0.688365	4.22975e-05	0.999493	10.3022	10.398	10.336	10.2418	10.3171	10.3396	10.2878	10.2611
ENSG00000162521	RBBP4	0.175919	0.000748028	0.278523	2.49623e-08	0.102604	0.0360739	12.9663	13.0831	13.2703	13.1737	13.1573	13.239	13.2133	12.9588
ENSG00000162522	KIAA1522	0.0518016	0.42729	0.327302	9.10876e-10	0.2755	8.88805e-09	12.0722	12.1436	12.3563	12.1533	12.1176	12.4458	12.4354	12.1009
ENSG00000162545	CAMK2N1	0.0852481	0.337453	0.356736	1.91757e-06	0.271488	5.97287e-05	10.6946	10.6835	11.0502	10.785	10.8364	11.0863	10.9805	10.6729
ENSG00000162551	ALPL	0.175348	0.292442	0.835634	1.95177e-09	0.660285	1.06904e-07	9.00317	8.91851	9.91272	9.37074	9.42912	9.8552	9.96453	9.15439
ENSG00000162572	SCNN1D	-0.320307	0.009696	-0.526656	8.71301e-06	-0.206349	0.0805833	9.72536	9.35607	9.01063	9.24092	9.51692	9.27404	9.20598	9.66169
ENSG00000162576	MXRA8	-0.914879	7.92482e-23	-0.693081	1.44157e-13	0.221798	0.0171555	13.7537	12.9068	12.932	13.0041	12.6705	13.2167	13.1031	13.8093
ENSG00000162585	FAAP20	0.0118674	0.922591	-0.133459	0.162792	-0.145326	0.0908737	10.2931	10.3028	10.3078	10.4253	10.4138	10.2313	10.1685	10.4422
ENSG00000162591	MEGF6	0.354923	0.00015058	0.215376	0.0267286	-0.139547	0.129025	10.9046	11.2245	11.1832	11.2212	11.3714	11.247	10.9574	10.9345
ENSG00000162599	NFIA	0.3707	0.00136576	-0.286139	0.0151133	-0.656839	2.95479e-11	11.1511	11.4849	11.1234	11.5323	11.5674	10.6214	10.8345	11.1656
ENSG00000162601	MYSM1	-0.0240948	0.82228	-0.0524459	0.578181	-0.0283511	0.763073	11.709	11.5159	11.6053	11.6284	11.7739	11.5843	11.6528	11.623
ENSG00000162604	TM2D1	-0.267303	0.0169401	-0.346682	0.00135867	-0.0793787	0.493786	9.79515	9.54536	9.49968	9.64161	9.35905	9.41655	9.40954	9.7776
ENSG00000162607	USP1	0.478171	2.49936e-10	0.338748	1.19152e-05	-0.139422	0.0601143	10.7297	11.1462	11.1846	11.253	11.2751	11.0375	11.0344	10.7665
ENSG00000162613	FUBP1	0.0947896	0.148452	0.0577477	0.390054	-0.0370418	0.572304	12.7305	12.7722	12.8379	12.8559	12.9057	12.757	12.8296	12.7706
ENSG00000162616	DNAJB4	-0.0314132	0.801578	-0.305449	0.0016371	-0.274036	0.00173972	9.64182	9.57669	9.30071	9.67551	9.57626	9.34507	9.36341	9.64036
ENSG00000162627	SNX7	0.0960405	0.417973	0.0190134	0.882519	-0.0770271	0.469895	9.54441	9.71266	9.72578	9.71517	9.628	9.52891	9.57323	9.63606
ENSG00000162631	NTNG1	-1.65658	4.60778e-24	-1.52609	1.2862e-20	0.130489	0.484143	13.4495	11.8361	11.6787	11.9172	11.5067	12.034	11.9464	13.3889
ENSG00000162636	FAM102B	0.165527	0.110939	0.000929615	0.994473	-0.164597	0.0709248	9.57046	9.65951	9.60456	9.73299	9.79497	9.57354	9.51879	9.55858
ENSG00000162642	C1orf52	0.0534828	0.677487	-0.031553	0.806408	-0.0850358	0.429692	9.5466	9.62245	9.37672	9.59278	9.47856	9.53413	9.52452	9.4791
ENSG00000162650	ATXN7L2	-0.000325581	0.998578	-0.157639	0.163145	-0.157313	0.123108	9.36004	9.35968	9.16152	9.24544	9.36957	9.19932	9.14779	9.29207
ENSG00000162664	ZNF326	-0.284423	2.32887e-06	-0.234249	0.000117131	0.0501744	0.440899	11.6214	11.2831	11.3671	11.3626	11.3148	11.3988	11.3439	11.5867
ENSG00000162687	KCNT2	-0.160333	0.219283	-0.0520237	0.709112	0.10831	0.370314	9.59182	9.38114	9.73158	9.55503	9.47661	9.40899	9.58789	9.67014
ENSG00000162688	AGL	0.293959	7.48431e-05	0.399175	3.24796e-08	0.105217	0.143157	10.4846	10.7538	10.8389	10.7749	10.7657	10.8175	10.9489	10.4581
ENSG00000162692	VCAM1	0.99872	4.20873e-37	-0.713406	5.07058e-18	-1.71213	6.48079e-131	10.6566	11.7658	10.0082	11.6375	11.6777	9.85797	10.0883	10.7386
ENSG00000162694	EXTL2	0.121051	0.151397	-0.231026	0.00319823	-0.352077	1.6297e-07	10.8193	10.8266	10.5569	10.9464	10.8612	10.5215	10.5043	10.6927
ENSG00000162695	SLC30A7	-0.100563	0.156143	-0.149835	0.0247739	-0.049272	0.471341	11.0651	10.94	10.8856	10.9547	10.9346	10.9081	10.8873	11.0212
ENSG00000162702	ZNF281	0.0376596	0.69842	0.238334	0.00220209	0.200675	0.00432819	10.5372	10.5667	10.7814	10.5161	10.4891	10.6767	10.7176	10.4347
ENSG00000162704	ARPC5	-0.0704268	0.295042	-0.211262	0.000339975	-0.140835	0.0106042	11.5787	11.5463	11.3905	11.5438	11.4914	11.3684	11.4021	11.617
ENSG00000162714	ZNF496	-0.306501	2.12441e-06	-0.321143	5.9017e-07	-0.014642	0.857478	11.7183	11.4129	11.3905	11.5146	11.4071	11.4234	11.4764	11.7844
ENSG00000162729	IGSF8	-0.0860543	0.408525	-0.100997	0.308055	-0.0149429	0.891599	9.96681	9.89897	9.80312	9.91994	9.89157	9.9688	9.88365	10.0116
ENSG00000162733	DDR2	0.364851	6.22499e-07	-0.20793	0.00673532	-0.572781	2.231e-19	11.8209	12.2434	11.6304	12.0732	12.1045	11.5893	11.4892	11.7339
ENSG00000162734	PEA15	-0.180302	0.0271076	-0.64413	3.24136e-18	-0.463828	5.94842e-12	12.2756	12.196	11.6412	12.1087	11.931	11.5997	11.6189	12.2509
ENSG00000162735	PEX19	-0.161404	0.0271643	-0.00577655	0.948716	0.155627	0.0163021	10.9097	10.7782	10.914	10.7239	10.6871	10.8618	10.8836	10.8736
ENSG00000162736	NCSTN	-0.355564	3.67107e-07	-0.175387	0.0169595	0.180176	0.00696221	12.5238	12.2519	12.2749	12.1566	12.0341	12.3732	12.3415	12.4879
ENSG00000162738	VANGL2	0.581877	1.36776e-18	0.707999	3.72388e-27	0.126123	0.0510116	10.9375	11.4716	11.7016	11.4938	11.5963	11.6439	11.5955	10.9432
ENSG00000162745	OLFML2B	-0.140589	0.35936	-1.42862	1.51393e-28	-1.28803	1.45672e-28	10.2332	9.879	8.88439	9.88705	10.1863	8.528	8.70872	10.0198
ENSG00000162769	FLVCR1	-0.112995	0.219516	0.587509	2.09973e-14	0.700504	1.36744e-25	10.1143	9.93326	10.672	10.0766	10.0106	10.7155	10.7268	10.125
ENSG00000162775	RBM15	0.143977	0.22353	0.0638323	0.607379	-0.0801444	0.470385	9.7059	9.82391	9.84118	9.95625	9.7538	9.63152	9.82452	9.70137
ENSG00000162804	SNED1	-1.5932	1.12721e-65	-2.0938	2.1409e-109	-0.500606	5.07328e-08	11.8694	10.1171	9.60246	10.1215	10.1635	9.73187	9.56399	11.5614
ENSG00000162813	BPNT1	-0.0432282	0.77611	0.0220026	0.881644	0.0652307	0.613695	9.46562	9.59211	9.53549	9.33301	9.30307	9.5096	9.39918	9.45487
ENSG00000162817	C1orf115	-0.592923	4.66515e-08	0.0204953	0.882594	0.613419	1.99364e-10	9.88093	9.21384	9.70627	9.34359	9.12576	9.85936	9.94188	9.75594
ENSG00000162819	BROX	-0.250017	0.00272999	-0.107267	0.227135	0.14275	0.0706809	10.2853	10.003	10.1765	10.0778	10.0621	10.1429	10.248	10.3079
ENSG00000162825	NBPF20	-0.175074	0.00132825	-0.225536	2.13627e-05	-0.0504619	0.369067	12.2848	12.0577	12.0092	12.0978	12.1064	12.041	12.0589	12.2389
ENSG00000162836	ACP6	-0.246844	0.00495127	-0.0638809	0.515555	0.182964	0.0230441	10.0432	9.79089	9.97437	9.84893	9.8695	10.0403	10.0371	10.1203
ENSG00000162849	KIF26B	0.607027	2.64399e-09	-0.255013	0.0203901	-0.862039	6.19147e-22	10.8157	11.4514	10.7107	11.268	11.4952	10.5664	10.3472	10.7889
ENSG00000162852	CNST	-0.0651084	0.57647	-0.00868807	0.944128	0.0564204	0.594629	9.81163	9.67841	9.7678	9.76167	9.60859	9.69816	9.75638	9.68271
ENSG00000162869	PPP1R21	-0.178589	0.0984158	-0.058026	0.620632	0.120563	0.230706	10.1187	9.92841	9.93636	10.0037	9.8516	10.0094	10.1879	10.0955
ENSG00000162878	PKDCC	-0.188913	0.0158872	-0.522045	5.91638e-13	-0.333133	6.349e-07	11.4152	11.2769	10.8091	11.1638	11.2554	10.8879	10.9964	11.4283
ENSG00000162882	HAAO	-0.15127	0.292104	-0.268832	0.0413976	-0.117562	0.37186	9.46793	9.37936	9.0545	9.04478	9.23105	9.15708	9.11273	9.27832
ENSG00000162885	B3GALNT2	0.116886	0.238698	0.175251	0.0575796	0.0583651	0.534483	10.1636	10.2219	10.4401	10.2809	10.3871	10.3166	10.3101	10.1983
ENSG00000162889	MAPKAPK2	-0.171092	0.00718684	-0.0270229	0.714533	0.144069	0.0122557	11.5092	11.3862	11.4439	11.3156	11.3127	11.5054	11.4969	11.5105
ENSG00000162909	CAPN2	-0.130825	0.0139378	-0.382775	5.43939e-15	-0.25195	1.99486e-08	12.9689	12.8416	12.5959	12.9001	12.8089	12.5873	12.6133	12.9939
ENSG00000162923	WDR26	-0.267202	4.32175e-07	-0.124822	0.0254235	0.14238	0.00447862	12.6004	12.365	12.4884	12.3727	12.3839	12.4987	12.5599	12.6805
ENSG00000162928	PEX13	0.124465	0.215024	0.30795	0.000559222	0.183485	0.0268671	9.79699	9.99371	10.1215	9.99971	9.90175	10.1048	10.2177	9.88669
ENSG00000162929	KIAA1841	0.0648843	0.653744	0.0388694	0.787087	-0.0260149	0.85412	9.35005	9.3046	9.5244	9.52187	9.58892	9.44824	9.37402	9.46946
ENSG00000162931	TRIM17	-1.5976	1.08346e-37	-0.813133	5.9675e-11	0.784463	2.50936e-11	10.1275	8.67678	9.06984	8.40188	8.3741	9.388	9.32891	10.0314
ENSG00000162951	LRRTM1	0.890809	7.01414e-18	1.80681	1.22098e-72	0.915998	9.99995e-27	9.22714	10.0439	11.13	10.3135	10.2974	11.204	11.0701	9.43766
ENSG00000162961	DPY30	0.100188	0.379499	0.238907	0.0174688	0.138719	0.142435	9.36997	9.52462	9.7219	9.56592	9.53199	9.69039	9.62391	9.51001
ENSG00000162971	TYW5	-0.0845724	0.428271	-0.0090229	0.93899	0.0755495	0.426839	9.81345	9.68705	9.80128	9.80673	9.79341	9.87728	9.83069	9.87943
ENSG00000162980	ARL5A	-0.0730051	0.399845	-0.0262517	0.773184	0.0467534	0.563195	10.6289	10.5439	10.6135	10.644	10.5843	10.6735	10.6229	10.6979
ENSG00000162981	LRATD1	0.555585	5.6336e-07	0.423332	0.000183374	-0.132253	0.239523	9.70394	10.206	9.91612	10.0091	10.1453	10.1048	9.94188	9.42025
ENSG00000162994	CLHC1	0.0847421	0.560583	-0.157995	0.238199	-0.242737	0.0349216	8.97093	9.04936	8.94889	9.19958	9.25622	8.95132	8.8853	9.19299
ENSG00000162998	FRZB	1.07956	1.06046e-18	1.03013	4.58367e-17	-0.0494274	0.723635	9.00317	9.83173	9.96947	9.89138	9.96695	9.70126	9.86571	8.61733
ENSG00000163001	CFAP36	-0.0711027	0.523931	-0.0233055	0.841768	0.0477971	0.645839	9.86347	9.72949	9.74885	9.80978	9.75219	9.90037	9.77572	9.8047
ENSG00000163026	WDCP	0.206027	0.13657	0.433803	0.000535331	0.227776	0.0510296	8.84496	8.91116	9.1927	9.02388	8.86529	9.07588	9.21309	8.60416
ENSG00000163029	SMC6	0.0430163	0.641691	-0.0179794	0.849236	-0.0609957	0.437516	10.5795	10.6404	10.5774	10.605	10.7162	10.5706	10.6318	10.6432
ENSG00000163041	H3-3A	0.0187607	0.756804	-0.105932	0.0306776	-0.124692	0.00436369	13.9047	13.9508	13.8134	13.8779	13.8996	13.7627	13.7794	13.8773
ENSG00000163069	SGCB	-0.110666	0.279284	-0.185591	0.0485422	-0.0749248	0.43001	11.1161	11.2085	10.9813	10.9989	10.9161	10.9889	10.9475	11.1988
ENSG00000163075	CFAP221	0.15056	0.306592	0.176382	0.207036	0.0258216	0.868828	9.1968	9.16314	9.31366	9.42356	9.54689	9.43527	9.4741	9.27279
ENSG00000163082	SGPP2	1.18927	6.14793e-16	1.36302	1.00566e-20	0.173752	0.226231	7.90601	8.94277	9.48372	9.17846	9.25395	9.12515	9.28234	8.00005
ENSG00000163104	SMARCAD1	0.0837997	0.282143	-0.0110438	0.898998	-0.0948435	0.162463	11.4693	11.5356	11.5352	11.6323	11.6013	11.4168	11.5324	11.5425
ENSG00000163110	PDLIM5	-0.354095	3.94568e-06	0.309014	5.5988e-05	0.663109	8.85445e-24	12.9453	12.6795	13.1899	12.6796	12.4456	13.2951	13.3173	12.9742
ENSG00000163125	RPRD2	-0.0561505	0.441873	0.0680718	0.324551	0.124222	0.0343916	11.6178	11.4927	11.6976	11.6128	11.5864	11.6738	11.6941	11.623
ENSG00000163132	MSX1	1.68416	1.49729e-11	3.04172	1.2139e-36	1.35756	4.27492e-12	6.53053	7.32804	9.36433	8.1309	8.32737	9.31303	9.30913	6.14095
ENSG00000163138	PACRGL	-0.0806195	0.524709	0.136946	0.234314	0.217566	0.028368	9.66013	9.45213	9.81045	9.68553	9.57989	9.6935	9.86571	9.64893
ENSG00000163145	C1QTNF7	0.0897152	0.521962	0.91376	3.23317e-17	0.824045	6.55216e-19	8.59294	8.67967	9.55526	8.65393	8.66803	9.4556	9.44621	8.56395
ENSG00000163159	VPS72	0.209994	0.0219065	0.224747	0.0121347	0.0147532	0.888901	10.0417	10.2972	10.2856	10.2063	10.1851	10.2921	10.1563	10.0016
ENSG00000163161	ERCC3	0.025072	0.784041	-0.093564	0.221792	-0.118636	0.0798743	11.0613	11.04	10.9418	11.0029	11.0266	10.8913	10.8828	10.9318
ENSG00000163162	RNF149	-0.137414	0.162125	-0.0155288	0.889668	0.121885	0.167194	10.2602	10.0739	10.2538	10.2452	10.1851	10.2494	10.3644	10.3506
ENSG00000163166	IWS1	0.10761	0.136125	0.262648	5.08113e-05	0.155038	0.0100873	11.0059	11.0512	11.2787	11.1177	11.1004	11.2439	11.2111	10.9579
ENSG00000163171	CDC42EP3	0.0705712	0.561457	-0.286196	0.00572899	-0.356767	9.04607e-05	10.3816	10.5375	10.1793	10.6102	10.3268	10.039	10.2023	10.4702
ENSG00000163191	S100A11	0.0571179	0.551245	0.0208668	0.834533	-0.0362512	0.689288	11.6709	11.8763	11.7505	11.7335	11.6155	11.667	11.7126	11.7075
ENSG00000163214	DHX57	0.0350829	0.719673	0.141928	0.0830782	0.106845	0.159989	10.4982	10.4699	10.669	10.5557	10.6093	10.6082	10.6788	10.5225
ENSG00000163249	CCNYL1	0.354859	0.000920584	0.364438	0.000589128	0.00957989	0.940124	9.1283	9.51008	9.48372	9.50877	9.36957	9.41088	9.52833	9.09604
ENSG00000163251	FZD5	-0.383188	4.154e-06	0.0611132	0.527646	0.444301	1.08505e-09	10.2853	9.94412	10.3562	10.013	9.94038	10.3971	10.4691	10.4085
ENSG00000163257	DCAF16	-0.0318684	0.720466	0.0544201	0.502163	0.0862885	0.225203	11.3807	11.2788	11.4178	11.4217	11.4208	11.5014	11.4606	11.432
ENSG00000163291	PAQR3	0.453985	1.88729e-05	0.449033	2.27261e-05	-0.00495288	0.969721	9.07469	9.39175	9.51321	9.47066	9.51503	9.40899	9.44218	8.93719
ENSG00000163297	ANTXR2	-0.72463	1.0924e-21	-0.819071	4.41065e-27	-0.0944404	0.261786	10.9122	10.202	10.123	10.0816	10.2017	10.028	10.0583	10.8589
ENSG00000163320	CGGBP1	-0.0338762	0.612163	-0.143264	0.0106667	-0.109388	0.0357253	12.1295	12.0527	11.9778	12.0975	12.0707	11.9289	11.9864	12.0848
ENSG00000163322	ABRAXAS1	-0.193873	0.0505232	-0.0819461	0.437008	0.111926	0.232407	9.77101	9.6028	9.7753	9.59632	9.64022	9.75292	9.64335	9.84068
ENSG00000163346	PBXIP1	-0.182676	0.0081077	-0.00448947	0.960262	0.178186	0.00373112	11.7129	11.5876	11.6621	11.5272	11.4254	11.7076	11.7092	11.6827
ENSG00000163347	CLDN1	0.501281	6.24266e-06	1.04897	5.00882e-23	0.547692	1.6987e-08	10.9532	11.3408	12.0399	11.7767	11.4573	12.045	12.1623	11.1147
ENSG00000163348	PYGO2	0.00312465	0.978457	0.0810479	0.286121	0.0779232	0.259633	10.6946	10.6907	10.7729	10.6953	10.6778	10.7909	10.7326	10.675
ENSG00000163349	HIPK1	0.0215242	0.794437	0.195918	0.00190642	0.174394	0.00226332	11.6624	11.6064	11.8216	11.6828	11.65	11.8654	11.7728	11.5861
ENSG00000163359	COL6A3	0.01715	0.814234	-1.2069	7.65751e-122	-1.22405	2.70621e-156	15.6075	15.598	14.406	15.5407	15.6168	14.3869	14.2893	15.5281
ENSG00000163362	INAVA	0.0859677	0.339228	-0.137063	0.101257	-0.223031	0.00168757	10.2879	10.3732	10.199	10.3808	10.4529	10.152	10.1903	10.3453
ENSG00000163364	LINC01116	1.4145	1.529e-26	0.566422	7.21335e-05	-0.84808	3.46137e-14	7.98562	9.24733	8.61405	9.28331	9.42711	8.46379	8.35724	7.85203
ENSG00000163374	YY1AP1	-0.181566	0.0122019	-0.145993	0.0452251	0.0355735	0.650689	11.013	10.8409	10.7962	10.8353	10.7673	10.8611	10.891	10.9793
ENSG00000163378	EOGT	0.117941	0.322019	0.0211116	0.872822	-0.0968296	0.363172	9.47484	9.65364	9.55744	9.71191	9.48824	9.53065	9.48785	9.53334
ENSG00000163382	NAXE	0.255834	0.0101308	0.298716	0.00203457	0.0428818	0.685907	9.44229	9.7267	9.78464	9.61915	9.69311	9.67943	9.70854	9.4102
ENSG00000163389	POGLUT1	-0.279031	0.00146244	-0.13108	0.157398	0.147951	0.0776921	10.389	10.1519	10.1679	10.1289	10.0306	10.2462	10.3364	10.3779
ENSG00000163395	IGFN1	1.11979	0.000261001	-0.153678	0.672914	-1.27347	2.71147e-06	10.1435	11.5667	10.1651	10.9436	10.8907	9.82427	9.65906	9.95221
ENSG00000163399	ATP1A1	0.347271	3.48705e-16	0.105132	0.0229054	-0.242138	4.00221e-10	14.1819	14.5489	14.319	14.5578	14.5161	14.2611	14.3164	14.2057
ENSG00000163428	LRRC58	0.18518	0.0168861	0.0809963	0.329412	-0.104184	0.153994	10.9441	11.0783	11.0899	11.1275	11.1117	10.9115	11.0026	10.8972
ENSG00000163430	FSTL1	-0.0659175	0.410208	-0.407747	5.68538e-10	-0.341829	1.09834e-08	14.7591	14.8233	14.3825	14.7055	14.5833	14.3881	14.3257	14.7876
ENSG00000163435	ELF3	0.493906	3.02589e-05	0.200324	0.119045	-0.293583	0.00700285	9.19959	9.73505	9.64816	9.7168	9.76021	9.28234	9.39084	9.29207
ENSG00000163444	TMEM183A	0.203812	0.0042758	0.180116	0.0116392	-0.0236959	0.764893	10.5987	10.8415	10.8173	10.8134	10.7752	10.7741	10.7708	10.6161
ENSG00000163449	TMEM169	-0.130842	0.332619	0.485686	1.76732e-05	0.616528	3.34203e-10	8.97419	8.87632	9.31624	8.82981	8.84734	9.54106	9.51688	8.98873
ENSG00000163453	IGFBP7	0.137127	0.110437	-0.0542684	0.554107	-0.191395	0.0094428	12.8178	12.9459	12.8112	13.1486	12.8937	12.7542	12.8597	12.9073
ENSG00000163466	ARPC2	0.0191693	0.786905	-0.0905064	0.118215	-0.109676	0.0334668	12.3586	12.4357	12.3073	12.4234	12.3535	12.2871	12.2917	12.4125
ENSG00000163468	CCT3	0.109195	0.0543429	0.0553506	0.352413	-0.0538442	0.323858	12.371	12.4574	12.4438	12.4904	12.4346	12.4034	12.3743	12.3323
ENSG00000163479	SSR2	0.109966	0.0676765	-0.191359	0.000694554	-0.301325	5.55696e-10	12.11	12.257	11.9294	12.1916	12.1742	11.9146	11.8779	12.0868
ENSG00000163481	RNF25	0.115832	0.396486	0.0870249	0.521396	-0.0288073	0.836986	9.10769	9.39351	9.21219	9.16181	9.16977	9.27612	9.165	9.1574
ENSG00000163482	STK36	0.0325695	0.722205	-0.124577	0.108514	-0.157147	0.022273	11.3831	11.4107	11.1979	11.3096	11.4943	11.2702	11.2788	11.3653
ENSG00000163507	CIP2A	0.753675	1.04275e-11	0.590076	1.81628e-07	-0.163599	0.128018	8.74937	9.47393	9.2718	9.42556	9.35905	9.17502	9.32672	8.59088
ENSG00000163510	CWC22	0.0120727	0.921628	0.0167756	0.881072	0.00470296	0.966751	9.91013	10.0179	10.0429	9.96997	9.93188	9.93236	9.96313	10.0132
ENSG00000163512	AZI2	0.141621	0.110975	-0.0525787	0.583388	-0.1942	0.0103745	10.5117	10.6749	10.5892	10.7623	10.6531	10.4887	10.4319	10.5996
ENSG00000163513	TGFBR2	0.214338	0.0233126	0.344362	0.000108645	0.130024	0.142641	11.4711	11.8027	11.7304	11.7503	11.5374	11.8206	11.9353	11.5041
ENSG00000163516	ANKZF1	-0.118335	0.199339	0.057507	0.548441	0.175842	0.0238024	10.721	10.5502	10.8145	10.6854	10.7187	10.8933	10.7716	10.8187
ENSG00000163520	FBLN2	0.908287	1.98658e-14	0.673971	2.28052e-08	-0.234316	0.045819	10.2879	11.3688	10.9658	11.032	11.0332	11.0636	10.7084	10.207
ENSG00000163527	STT3B	-0.452488	8.33801e-12	-0.543918	1.16725e-16	-0.0914309	0.189172	13.8402	13.4463	13.2893	13.4908	13.2639	13.3017	13.3452	13.8717
ENSG00000163531	NFASC	-0.194342	0.147561	-1.07001	9.34075e-20	-0.875666	2.00963e-16	10.6787	10.5675	9.60246	10.4432	10.2343	9.33713	9.69167	10.5502
ENSG00000163535	SGO2	0.726429	2.31971e-09	0.45483	0.000322926	-0.271599	0.0168283	8.79796	9.53263	9.22322	9.2767	9.49595	9.20806	9.07679	8.63469
ENSG00000163539	CLASP2	0.0342777	0.719673	0.158665	0.0443233	0.124387	0.0893071	11.1124	11.0094	11.2688	11.1397	11.1695	11.1748	11.2502	11.0319
ENSG00000163541	SUCLG1	0.174618	0.0257592	0.270053	0.000262065	0.0954352	0.192624	10.6186	10.8928	10.8952	10.8293	10.7948	10.9201	10.9881	10.7123
ENSG00000163558	PRKCI	-0.220418	0.000730227	-0.208231	0.00135027	0.0121876	0.878793	11.6704	11.4968	11.484	11.5127	11.3818	11.4549	11.4935	11.7003
ENSG00000163565	IFI16	-0.954829	4.35414e-35	-1.44127	1.92653e-76	-0.486443	5.05136e-11	11.6634	10.6821	10.142	10.6085	10.7038	10.0848	10.3057	11.5721
ENSG00000163590	PPM1L	0.675325	2.53133e-12	0.870519	5.79373e-20	0.195194	0.0315581	9.44933	9.97384	10.3487	10.1277	10.2274	10.2515	10.32	9.43023
ENSG00000163596	ICA1L	-0.212391	0.0685789	-0.318611	0.00400906	-0.10622	0.34923	9.49085	9.17752	9.0545	9.33937	9.29647	9.22968	9.20121	9.47429
ENSG00000163597	SNHG16	0.0712984	0.396252	0.0509064	0.544191	-0.020392	0.809472	10.5859	10.6471	10.6949	10.6837	10.6812	10.6569	10.5987	10.6128
ENSG00000163602	RYBP	0.181553	0.00582086	-0.182955	0.00527559	-0.364508	3.87662e-11	11.4086	11.5624	11.1902	11.596	11.5692	11.1619	11.281	11.3802
ENSG00000163605	PPP4R2	-0.0241943	0.755201	0.301552	2.59173e-07	0.325747	2.58672e-10	11.4062	11.3777	11.7255	11.4337	11.345	11.691	11.7176	11.4139
ENSG00000163608	NEPRO	-0.0465779	0.673586	-0.0393669	0.711899	0.00721101	0.949049	10.5558	10.4128	10.5902	10.5576	10.6409	10.5757	10.471	10.615
ENSG00000163617	CCDC191	-0.174443	0.146005	-0.174384	0.136517	5.84951e-05	0.999493	9.66619	9.35607	9.44893	9.53301	9.62449	9.58533	9.48001	9.69518
ENSG00000163624	CDS1	-0.26263	0.000921202	0.327983	1.63253e-05	0.590613	2.17983e-19	10.7937	10.5636	11.0205	10.543	10.447	11.1226	11.1758	10.7684
ENSG00000163625	WDFY3 ENSG00000163625	-0.236041	0.000399834	-0.0985625	0.167617	0.137478	0.0294695	12.5494	12.1958	12.3949	12.3516	12.3337	12.4046	12.495	12.5119
ENSG00000163626	COX18	-0.00387573	0.982904	-0.0910444	0.450788	-0.0871686	0.428931	9.32986	9.31949	9.23959	9.37074	9.21013	9.23182	9.17475	9.28108
ENSG00000163629	PTPN13	0.231759	2.31724e-05	0.426291	5.33481e-16	0.194531	8.44732e-05	13.415	13.5397	13.7806	13.6314	13.6003	13.7678	13.8073	13.3008
ENSG00000163634	THOC7	0.104125	0.415708	0.0358939	0.790602	-0.0682311	0.56369	9.21067	9.42139	9.2531	9.29208	9.33778	9.20806	9.38666	9.28658
ENSG00000163635	ATXN7	-0.154778	0.0659836	-0.146927	0.0766672	0.00785145	0.936215	10.7287	10.6097	10.604	10.6551	10.5788	10.5527	10.7076	10.8091
ENSG00000163636	PSMD6	-0.348527	3.03929e-07	-0.114433	0.122295	0.234094	0.000199961	11.2738	10.8978	11.0959	10.9922	10.8768	11.182	11.1878	11.2679
ENSG00000163637	PRICKLE2	-0.430099	1.38731e-09	-0.667109	3.64159e-21	-0.23701	0.000554944	10.7573	10.3535	10.0873	10.3381	10.3029	10.0693	10.1302	10.7645
ENSG00000163638	ADAMTS9	-0.670152	4.06472e-40	-0.815582	5.53681e-59	-0.14543	0.00374437	14.1775	13.5627	13.3372	13.5475	13.4577	13.3731	13.4223	14.2093
ENSG00000163644	PPM1K	0.0900567	0.372601	0.0560165	0.582171	-0.0340402	0.729675	9.98144	9.97619	10.0397	10.0561	10.0993	9.96365	10.0277	9.92601
ENSG00000163655	GMPS	0.107134	0.0938356	0.213175	0.00028102	0.106041	0.0583	11.4618	11.5248	11.6892	11.5858	11.5601	11.6627	11.6366	11.4376
ENSG00000163659	TIPARP	-0.751997	2.72451e-18	-0.859687	3.08883e-23	-0.10769	0.261097	10.4959	9.7211	9.62341	9.82194	9.61921	9.58365	9.64159	10.4483
ENSG00000163660	CCNL1	-0.139234	0.0488092	-0.295044	6.26907e-06	-0.155809	0.0125726	11.8811	11.7018	11.4948	11.6748	11.7901	11.583	11.6193	11.8425
ENSG00000163681	SLMAP	-0.0435399	0.582351	-0.201719	0.0023762	-0.158179	0.00944782	10.9499	10.8872	10.7311	10.902	10.8812	10.73	10.7359	10.9168
ENSG00000163682	RPL9	-0.103331	0.0385962	-0.153941	0.00112319	-0.0506098	0.29661	13.8388	13.7857	13.7258	13.7503	13.7936	13.7247	13.7276	13.9201
ENSG00000163683	SMIM14	0.0791281	0.347318	0.230842	0.00158248	0.151714	0.0247232	10.4868	10.6233	10.7175	10.5384	10.5374	10.7094	10.7301	10.4906
ENSG00000163694	RBM47	0.210027	0.000663847	0.856946	9.20567e-52	0.646919	1.21723e-38	11.4589	11.7418	12.3359	11.7121	11.63	12.3255	12.3645	11.5129
ENSG00000163697	APBB2	0.212823	0.0138848	-0.337677	4.7126e-05	-0.5505	1.33589e-14	11.1021	11.3657	10.8036	11.4102	11.1659	10.7345	10.7684	11.1092
ENSG00000163714	U2SURP	-0.010417	0.908826	-0.0995193	0.15636	-0.0891023	0.171303	12.5662	12.509	12.4995	12.6404	12.6443	12.4649	12.5638	12.6515
ENSG00000163719	MTMR14 ENSG00000163719	-0.0826061	0.453749	0.0187882	0.873951	0.101394	0.286214	9.88093	9.81606	9.93803	9.7168	9.75861	9.77808	9.88216	9.81235
ENSG00000163728	TTC14 ENSG00000163728	-0.411657	1.10229e-06	-0.578444	2.77938e-12	-0.166788	0.0454391	11.9828	11.4396	11.3389	11.6609	11.6963	11.4709	11.4921	12.0444
ENSG00000163743	RCHY1	-0.371678	0.00132927	-0.0719113	0.587938	0.299767	0.00450968	10.2155	9.82783	10.0903	10.0262	9.74251	10.0633	10.3364	10.2653
ENSG00000163755	HPS3	0.0611772	0.591425	0.240113	0.0121632	0.178936	0.0418502	9.91352	9.88902	10.2348	10.0689	9.95162	10.0978	10.1151	9.90649
ENSG00000163781	TOPBP1	0.475133	2.75228e-12	0.410682	2.19318e-09	-0.0644511	0.36939	10.7239	11.1326	11.1431	11.1722	11.2365	11.0588	11.147	10.6886
ENSG00000163785	RYK	0.122341	0.0756662	-0.0939164	0.17779	-0.216257	0.000160046	11.1668	11.2402	11.0709	11.322	11.2984	11.0467	11.0953	11.1626
ENSG00000163788	SNRK	0.263539	0.000536289	0.622674	2.89127e-18	0.359135	2.93198e-08	11.2797	11.4778	11.9039	11.5701	11.4735	11.7546	11.9357	11.2082
ENSG00000163795	ZNF513	-0.115875	0.356824	-0.158035	0.180383	-0.0421605	0.736199	9.52233	9.48388	9.29811	9.35827	9.40068	9.5096	9.29803	9.54027
ENSG00000163798	SLC4A1AP	0.0381924	0.733759	0.115665	0.230323	0.0774726	0.394428	10.0525	10.0372	10.1112	10.0315	10.0106	10.1655	10.0304	9.92071
ENSG00000163807	KIAA1143 ENSG00000163807	-0.0631883	0.438193	-0.0768304	0.320801	-0.0136422	0.873023	11.1344	11.1172	11.0315	11.1152	10.9943	11.0678	11.0895	11.146
ENSG00000163808	KIF15 ENSG00000163808	1.03285	1.32365e-20	0.829551	1.63578e-13	-0.2033	0.0561898	8.99998	9.97737	9.83939	9.82194	10.1081	9.66681	9.80582	8.89097
ENSG00000163811	WDR43	0.142111	0.0988349	0.0550521	0.552548	-0.0870592	0.278313	10.4405	10.5086	10.5459	10.5765	10.6392	10.433	10.4868	10.426
ENSG00000163812	ZDHHC3	-0.140148	0.0406193	-0.170932	0.00968897	-0.0307844	0.674354	11.6349	11.4939	11.3893	11.3986	11.4622	11.454	11.4196	11.5483
ENSG00000163818	LZTFL1	0.10252	0.313299	0.188444	0.0413031	0.0859248	0.339228	9.84758	10.0087	10.0537	10.0638	10.0093	10.1464	10.134	9.99989
ENSG00000163820	FYCO1	-0.147253	0.11994	-0.141957	0.125563	0.00529623	0.961413	10.4035	10.3544	10.3091	10.3982	10.2343	10.3176	10.3802	10.549
ENSG00000163832	ELP6	0.152737	0.174025	-0.0758833	0.522201	-0.22862	0.0155202	9.36749	9.60887	9.4012	9.60866	9.49017	9.30695	9.32454	9.46946
ENSG00000163840	DTX3L	-0.442923	3.34393e-06	-0.465696	9.56393e-07	-0.0227732	0.850229	9.88439	9.51494	9.47913	9.40145	9.41497	9.34309	9.44822	9.88851
ENSG00000163848	ZNF148	-0.053349	0.44697	0.0789087	0.223628	0.132258	0.0174614	11.6292	11.5772	11.6458	11.529	11.5266	11.6995	11.6834	11.5659
ENSG00000163866	SMIM12	0.0709823	0.503576	0.191097	0.0390092	0.120115	0.164992	9.63155	9.74198	9.84297	9.68387	9.69478	9.82711	9.81208	9.64251
ENSG00000163870	TPRA1	-0.261577	0.0243862	-0.2214	0.0563271	0.0401772	0.754946	9.75785	9.62395	9.5244	9.3499	9.49595	9.62827	9.44621	9.75396
ENSG00000163872	YEATS2	-0.0330734	0.715444	-0.111349	0.1513	-0.0782761	0.289528	11.4882	11.5179	11.4874	11.4766	11.6044	11.4623	11.4171	11.6419
ENSG00000163875	MEAF6	0.077767	0.342935	0.00119402	0.99029	-0.076573	0.288449	10.7171	10.8003	10.7512	10.7834	10.8634	10.7704	10.6958	10.7595
ENSG00000163877	SNIP1	0.129161	0.311532	0.0492477	0.71418	-0.0799131	0.496866	9.11656	9.35246	9.14712	9.24318	9.17217	9.25308	9.13286	9.14533
ENSG00000163879	DNALI1	-0.0921495	0.301249	0.0335715	0.719213	0.125721	0.0962763	10.6847	10.5455	10.6301	10.5997	10.6191	10.796	10.7051	10.675
ENSG00000163882	POLR2H	0.00457366	0.976728	0.00899318	0.941031	0.00441952	0.96998	10.1054	10.1969	10.192	10.0406	10.2808	10.1889	10.1612	10.2358
ENSG00000163900	TMEM41A	-0.0858057	0.336626	0.0543405	0.545069	0.140146	0.0568634	10.319	10.2465	10.3143	10.227	10.2135	10.4057	10.3823	10.3106
ENSG00000163902	RPN1 ENSG00000163902	-0.119935	0.063337	-0.050672	0.460525	0.0692634	0.259373	12.6848	12.6198	12.5813	12.511	12.4773	12.6253	12.6133	12.6297
ENSG00000163904	SENP2	0.0702001	0.398251	0.235122	0.000941217	0.164922	0.0113927	10.6464	10.6647	10.8612	10.6837	10.703	10.8053	10.8784	10.5796
ENSG00000163909	HEYL	-0.723064	2.98464e-18	-0.130344	0.15676	0.59272	2.59615e-15	10.1593	9.43342	10.0288	9.50123	9.44711	10.0131	10.1075	10.2012
ENSG00000163913	IFT122	-0.138113	0.183118	-0.0847857	0.422521	0.0533273	0.608891	11.3012	11.1273	11.2215	11.3107	11.3614	11.3709	11.3685	11.5064
ENSG00000163918	RFC4	0.696006	3.89164e-10	0.361025	0.00215821	-0.334981	0.000906615	8.96112	9.47059	9.25579	9.5256	9.62449	9.16832	9.20121	8.72662
ENSG00000163930	BAP1	0.0837835	0.301565	0.101656	0.185281	0.017872	0.834337	11.4877	11.571	11.5302	11.4436	11.5443	11.5943	11.4892	11.3847
ENSG00000163931	TKT	0.268855	4.84948e-06	0.420855	1.51751e-13	0.152001	0.00511231	11.6568	11.9388	12.121	11.869	11.9406	12.0471	12.0373	11.6392
ENSG00000163932	PRKCD	-0.692639	2.05533e-15	-0.349728	9.85339e-05	0.342911	3.47851e-05	10.3469	9.69135	9.89215	9.67048	9.62625	10.106	10.002	10.3597
ENSG00000163933	RFT1	0.10643	0.33974	0.0461166	0.690435	-0.060313	0.562676	9.44933	9.60887	9.54211	9.65187	9.52823	9.52542	9.54533	9.53334
ENSG00000163938	GNL3	0.232681	0.00110408	-0.0590677	0.467234	-0.291749	2.32591e-06	10.8075	11.0111	10.799	11.0802	11.1242	10.7593	10.7852	10.8718
ENSG00000163939	PBRM1	0.130107	0.0270382	0.254062	3.31257e-06	0.123956	0.017	11.9897	12.1175	12.2759	12.1216	12.0912	12.1819	12.2444	11.9707
ENSG00000163945	UVSSA	-0.0427996	0.624678	-0.245025	0.000596024	-0.202225	0.00203361	11.8841	11.8687	11.6877	11.9422	11.985	11.7423	11.7595	12.0613
ENSG00000163946	TASOR	-0.189529	0.000390609	-0.22603	1.61312e-05	-0.0365009	0.527966	12.3341	12.1389	12.1213	12.1959	12.1784	12.1276	12.1543	12.3865
ENSG00000163947	ARHGEF3	-1.77046	1.66753e-72	-1.38018	9.09353e-45	0.390282	4.1414e-05	13.6191	11.8681	12.0183	11.9867	11.6443	12.3338	12.315	13.5996
ENSG00000163950	SLBP	0.27884	0.000250181	0.593501	1.4676e-16	0.314661	1.09023e-06	10.3951	10.6669	10.9918	10.7068	10.5761	10.9287	10.9756	10.3506
ENSG00000163956	LRPAP1	-0.0351272	0.60984	0.149979	0.00900704	0.185107	0.000239399	11.7246	11.6666	11.8649	11.6907	11.6684	11.827	11.8883	11.6956
ENSG00000163960	UBXN7	0.00293386	0.977108	0.241258	7.71468e-05	0.238324	1.30316e-05	12.043	12.006	12.3585	12.1229	12.112	12.3	12.2984	12.1122
ENSG00000163961	RNF168	0.406775	8.47911e-06	0.306045	0.00103572	-0.100729	0.276096	9.92535	10.3252	10.3091	10.3135	10.2286	10.1361	10.1214	9.84255
ENSG00000163964	PIGX	-0.0447926	0.686842	0.105798	0.279658	0.15059	0.0759019	9.80066	9.68273	9.86425	9.76797	9.73765	9.86075	9.9116	9.74599
ENSG00000164007	CLDN19	0.136784	0.170993	0.725007	1.5506e-17	0.588223	7.18252e-15	10.7965	10.9333	11.4213	10.7125	10.8104	11.4097	11.3974	10.565
ENSG00000164010	ERMAP	-0.493032	4.94459e-05	-0.335683	0.0069045	0.157349	0.205946	9.61704	9.31207	9.33414	9.30945	9.3227	9.54796	9.51688	9.97284
ENSG00000164022	AIMP1	-0.0454331	0.596134	-0.118165	0.116937	-0.0727324	0.316038	11.0931	11.0406	11.0165	11.1566	11.1149	11.0289	11.049	11.2046
ENSG00000164023	SGMS2	0.140702	0.263259	0.163167	0.174256	0.0224647	0.865966	8.97419	9.102	9.12084	9.19023	9.11079	9.10891	9.23654	9.01549
ENSG00000164024	METAP1	-0.00731371	0.945028	0.0257557	0.779963	0.0330695	0.695971	10.5602	10.5628	10.672	10.5864	10.6173	10.5613	10.6327	10.6313
ENSG00000164031	DNAJB14	-0.101735	0.147147	-0.0531101	0.466093	0.0486245	0.472855	11.3886	11.2702	11.3191	11.3032	11.2128	11.2811	11.3336	11.3391
ENSG00000164032	H2AZ1	0.764391	2.45195e-31	0.834946	2.42805e-37	0.0705555	0.313455	11.3844	12.1808	12.3125	12.0767	12.1921	12.1866	12.1623	11.3905
ENSG00000164035	EMCN	-1.47639	3.98328e-45	-1.72349	3.12869e-60	-0.247093	0.0255153	11.2047	9.62844	9.46295	9.91001	9.68639	9.66998	9.3441	11.2312
ENSG00000164039	BDH2	-0.0686492	0.416381	-0.0578716	0.484121	0.0107776	0.903902	10.9875	10.8492	10.8822	10.8599	10.9024	10.934	10.8244	10.8882
ENSG00000164040	PGRMC2	-0.159819	0.0206467	0.0240616	0.765272	0.18388	0.00220682	11.1697	11.0162	11.2276	11.0372	10.9522	11.163	11.1685	11.1543
ENSG00000164045	CDC25A	0.698283	1.8953e-11	0.648604	5.73494e-10	-0.0496796	0.668557	8.9644	9.56111	9.6379	9.61216	9.77136	9.602	9.56214	8.94764
ENSG00000164048	ZNF589	0.117638	0.396597	0.266741	0.0300471	0.149102	0.20246	9.08377	9.18973	9.43951	9.28989	9.25622	9.22323	9.50727	9.17233
ENSG00000164050	PLXNB1	0.118661	0.0887824	0.248698	9.53577e-05	0.130037	0.0340103	13.143	13.1959	13.3584	13.2743	13.3753	13.4204	13.4594	13.1865
ENSG00000164054	SHISA5	-0.080272	0.222754	-0.0537713	0.418649	0.0265007	0.68994	11.5446	11.4914	11.528	11.4524	11.4583	11.4876	11.4675	11.5511
ENSG00000164056	SPRY1	0.26144	0.00101518	-0.329116	3.1177e-05	-0.590557	1.41239e-18	10.546	10.9108	10.2018	10.8248	10.7577	10.2526	10.2754	10.5985
ENSG00000164062	APEH	-0.0294355	0.712812	0.196531	0.00207138	0.225967	5.75996e-05	11.1901	11.1193	11.3996	11.2108	11.1737	11.3709	11.4104	11.2046
ENSG00000164066	INTU ENSG00000164066	-0.127244	0.211592	-0.235753	0.0116495	-0.108509	0.242197	10.9131	10.7531	10.6949	10.9609	10.9239	10.8303	10.7884	11.0983
ENSG00000164068	RNF123	0.0413946	0.66283	-0.0875528	0.305986	-0.128947	0.0819952	10.6206	10.7113	10.5081	10.5657	10.6719	10.551	10.5081	10.5996
ENSG00000164070	HSPA4L	0.275747	0.0452976	0.67725	5.08042e-08	0.401503	0.000315757	8.61397	8.69973	9.16152	8.85961	8.89763	9.16159	9.32454	8.47517
ENSG00000164073	MFSD8	-0.229954	0.02561	0.0169944	0.889668	0.246948	0.00630912	10.1304	9.87648	10.1593	9.87834	10.0942	10.1655	10.2675	10.2315
ENSG00000164074	ABHD18	-0.0221265	0.877282	0.0830153	0.496237	0.105142	0.332869	9.40175	9.36148	9.48143	9.41757	9.4805	9.638	9.44218	9.48151
ENSG00000164080	RAD54L2	0.0910815	0.289265	0.26955	0.000313242	0.178468	0.0101986	11.1102	11.1331	11.4021	11.1446	11.2145	11.2391	11.3833	11.0352
ENSG00000164081	TEX264	-0.125788	0.337286	-0.092436	0.476807	0.033352	0.804568	9.93039	9.88902	9.76025	9.62956	9.5961	9.71971	9.758	9.73798
ENSG00000164086	DUSP7	0.222872	0.0124956	0.236735	0.00688151	0.0138623	0.893381	9.95532	10.1664	10.1679	10.0842	10.1623	10.1944	10.0922	9.87578
ENSG00000164091	WDR82	0.128088	0.023876	0.0868647	0.132886	-0.0412232	0.470799	12.362	12.5145	12.4487	12.4635	12.4351	12.4442	12.3982	12.325
ENSG00000164096	C4orf3	-0.589017	2.81019e-14	-0.460284	3.95269e-09	0.128733	0.109007	11.8406	11.3746	11.3905	11.391	11.2057	11.527	11.4425	11.9855
ENSG00000164099	PRSS12	-0.143526	0.600588	0.0809586	0.768707	0.224485	0.336221	10.6186	10.2811	10.9089	10.306	10.4852	10.4506	10.3277	10.3779
ENSG00000164104	HMGB2	0.953778	3.12929e-35	0.762675	9.7285e-23	-0.191103	0.00995547	10.6936	11.6897	11.5368	11.5383	11.6326	11.421	11.3298	10.6453
ENSG00000164109	MAD2L1	0.82188	8.88789e-14	0.774694	2.65481e-12	-0.0471851	0.704943	9.0533	9.69135	9.79021	9.70371	9.8531	9.69194	9.62747	8.80156
ENSG00000164111	ANXA5	-0.167864	0.00481546	-0.438533	3.28049e-15	-0.270668	1.26691e-07	12.1266	11.9466	11.6727	11.9978	11.926	11.6491	11.737	12.123
ENSG00000164114	MAP9	0.114686	0.142488	0.175754	0.0163042	0.0610675	0.405154	10.6946	10.7755	10.8952	10.8934	10.8234	10.8994	10.8813	10.7386
ENSG00000164116	GUCY1A1	-0.835906	7.55413e-18	-0.643126	4.83011e-11	0.19278	0.054852	10.4546	9.59364	9.76403	9.69382	9.417	9.70126	9.82761	10.3545
ENSG00000164118	CEP44	-0.105678	0.347703	-0.270995	0.00675728	-0.165317	0.0822857	9.71761	9.56111	9.42048	9.67048	9.64542	9.4071	9.55095	9.74399
ENSG00000164125	GASK1B	-0.906306	3.53919e-34	-0.631549	2.89372e-17	0.274757	0.000153138	11.4307	10.474	10.6939	10.4224	10.3964	10.7193	10.7034	11.2341
ENSG00000164128	NPY1R	2.15821	2.53117e-09	1.12896	0.00286699	-1.02925	0.00265111	8.03635	10.9163	9.40362	10.06	10.3663	9.73792	9.20835	8.60416
ENSG00000164134	NAA15	0.161733	0.0228208	0.294467	9.05974e-06	0.132733	0.0344756	10.6362	10.8069	10.9418	10.8203	10.7948	10.9653	10.9115	10.656
ENSG00000164142	FAM160A1	0.410888	0.000487011	0.67723	1.61832e-09	0.266343	0.0102931	8.77574	9.14025	9.44658	9.17372	9.34419	9.44084	9.56584	8.85068
ENSG00000164144	ARFIP1	0.109206	0.272668	0.0392376	0.709892	-0.0699688	0.444635	10.0586	10.1725	10.142	10.0867	10.1318	10.0537	9.98822	9.98474
ENSG00000164151	ICE1	0.172252	0.00772513	0.170573	0.00757678	-0.00167861	0.983476	11.543	11.6567	11.739	11.7006	11.7145	11.6293	11.6983	11.4934
ENSG00000164163	ABCE1 ENSG00000164163	0.0397934	0.637776	-0.12685	0.0816286	-0.166644	0.00906892	11.3572	11.3853	11.3017	11.4986	11.4851	11.2707	11.299	11.4748
ENSG00000164164	OTUD4	-0.26282	0.000181253	-0.0572412	0.47405	0.205579	0.00133576	11.3497	11.0333	11.3401	11.1846	11.113	11.2707	11.338	11.3968
ENSG00000164168	TMEM184C	0.0636668	0.476203	0.1657	0.0344974	0.102033	0.168965	10.6827	10.7789	10.7748	10.7044	10.7212	10.8147	10.9173	10.6613
ENSG00000164169	PRMT9	0.0884002	0.507803	0.108524	0.39055	0.0201237	0.881868	9.13122	9.15693	9.22322	9.35619	9.21481	9.33114	9.23188	9.18122
ENSG00000164171	ITGA2 ENSG00000164171	0.275527	0.0778097	0.116297	0.484169	-0.15923	0.281103	9.88093	9.89151	10.1722	10.0432	10.3182	9.74844	9.85817	9.75594
ENSG00000164172	MOCS2	-0.0479967	0.683839	-0.0896795	0.401941	-0.0416828	0.696978	10.1173	10.0064	10.0351	9.97815	9.97661	9.9507	9.84907	9.94701
ENSG00000164176	EDIL3 ENSG00000164176	0.270635	0.0124129	0.140544	0.215197	-0.130091	0.216084	11.7012	12.1592	11.8084	11.8591	11.7326	11.7987	11.7895	11.6143
ENSG00000164180	TMEM161B	0.0271305	0.824795	-0.00265691	0.981573	-0.0297874	0.7818	9.93206	9.94051	9.98736	9.98492	9.99031	9.82285	10.0129	9.9574
ENSG00000164181	ELOVL7 ENSG00000164181	0.3548	0.0052922	0.649165	5.24767e-08	0.294365	0.0079541	9.17715	9.35968	9.60034	9.36244	9.42711	9.60034	9.8152	8.86546
ENSG00000164187	LMBRD2	-0.163786	0.0508175	-0.112436	0.187309	0.0513493	0.547874	10.3619	10.1519	10.2348	10.2531	10.1635	10.242	10.2457	10.344
ENSG00000164190	NIPBL	-0.0161716	0.820429	0.0778532	0.179902	0.0940248	0.0693891	12.3912	12.3349	12.4381	12.3985	12.3172	12.4377	12.4575	12.3416
ENSG00000164199	ADGRV1	0.1032	0.443789	0.519553	3.31264e-06	0.416353	4.2705e-05	10.7965	10.6486	11.3191	11.0947	10.9403	11.2198	11.4176	10.8082
ENSG00000164209	SLC25A46	-0.0291368	0.73602	0.0670473	0.380998	0.0961842	0.150733	11.0241	10.9436	11.0831	11.0346	11.0319	11.0732	11.1408	11.0409
ENSG00000164211	STARD4	-0.366142	6.29804e-07	-0.557385	1.16157e-14	-0.191243	0.00699518	11.3434	10.9102	10.7635	10.854	10.9613	10.6712	10.721	11.2017
ENSG00000164219	PGGT1B	-0.152377	0.0563718	-0.0803299	0.335564	0.0720467	0.349963	10.4168	10.2475	10.336	10.272	10.3007	10.3406	10.358	10.4335
ENSG00000164220	F2RL2	0.0993544	0.658931	-1.18364	4.25865e-11	-1.28299	1.14853e-15	9.20791	9.58133	8.28111	9.32235	8.92357	7.89421	7.89745	9.19884
ENSG00000164237	CMBL	-0.290443	0.0129623	-0.163494	0.178171	0.126949	0.269883	9.53562	9.12761	9.36682	9.4055	9.33778	9.43341	9.45424	9.62741
ENSG00000164244	PRRC1	-0.0348016	0.619361	-0.119223	0.046638	-0.0844217	0.135412	11.8218	11.7517	11.6822	11.7331	11.7672	11.6475	11.6701	11.7479
ENSG00000164251	F2RL1	-0.426881	0.000349447	-0.667664	8.57e-09	-0.240783	0.0374121	9.8207	9.30085	9.32137	9.53301	9.59431	9.12745	9.27102	9.98474
ENSG00000164252	AGGF1	-0.18225	0.129937	-0.076231	0.550266	0.106019	0.350005	9.46793	9.24148	9.25847	9.32449	9.35058	9.44455	9.51112	9.5053
ENSG00000164253	WDR41	-0.00691948	0.947597	-0.160551	0.0385336	-0.153631	0.0283568	10.5449	10.5976	10.4471	10.5567	10.53	10.4095	10.3707	10.593
ENSG00000164258	NDUFS4 ENSG00000164258	0.0308663	0.796415	0.124407	0.208018	0.0935411	0.310174	9.88093	10.0338	10.0568	9.87397	9.88278	10.0255	9.99786	9.92425
ENSG00000164284	GRPEL2	-0.025524	0.862208	-0.0714632	0.57632	-0.0459393	0.71132	9.36501	9.45382	9.24501	9.2767	9.25848	9.2615	9.35486	9.35365
ENSG00000164292	RHOBTB3	0.409072	4.25176e-08	0.173862	0.0293925	-0.23521	0.000717347	11.7852	12.2444	12.043	12.0764	12.1901	11.847	11.9169	11.7414
ENSG00000164294	GPX8	0.0735954	0.392677	-0.445752	5.446e-10	-0.519347	2.81853e-16	11.5375	11.7107	11.1489	11.6097	11.5124	11.069	11.0681	11.5431
ENSG00000164300	SERINC5	-0.251061	0.0100567	0.0657464	0.547033	0.316807	0.000198632	13.2057	12.9879	13.2707	13.2057	12.8296	13.3297	13.3947	13.3258
ENSG00000164305	CASP3	0.142659	0.0911539	0.0443465	0.631766	-0.0983124	0.206376	10.5162	10.6647	10.6415	10.6652	10.6879	10.4761	10.605	10.5444
ENSG00000164307	ERAP1	-0.347009	4.76836e-08	-0.461901	1.96473e-13	-0.114892	0.0736615	11.6395	11.195	11.1322	11.2824	11.2723	11.1104	11.163	11.5517
ENSG00000164309	CMYA5	-0.974263	4.74329e-41	-1.11311	6.278e-53	-0.138847	0.0715835	11.96	11.0684	10.7692	11.0235	11.0226	10.9228	10.995	12.0613
ENSG00000164323	CFAP97	-0.115197	0.191612	-0.0338993	0.721087	0.0812975	0.31787	10.8373	10.6225	10.7588	10.8104	10.6896	10.7726	10.8368	10.8101
ENSG00000164327	RICTOR	-0.119045	0.115444	0.0755836	0.326137	0.194629	0.00206412	11.3154	11.1675	11.4356	11.2434	11.2857	11.3709	11.473	11.3866
ENSG00000164329	TENT2	-0.133016	0.0870372	-0.0538776	0.516144	0.0791382	0.280841	10.9639	10.751	10.9384	10.8898	10.8567	10.8858	10.9123	10.9674
ENSG00000164330	EBF1	-0.182413	0.0577154	-0.530529	1.53586e-09	-0.348117	1.88084e-05	10.4673	10.2533	9.86952	10.1289	10.3493	9.89767	9.93042	10.3881
ENSG00000164331	ANKRA2	-0.207361	0.11281	-0.350887	0.00417106	-0.143526	0.242957	9.46793	9.22575	9.06372	9.008	9.29647	9.02734	9.02924	9.30297
ENSG00000164332	UBLCP1	0.140292	0.171687	-0.0204688	0.861894	-0.160761	0.0717662	10.3035	10.391	10.3284	10.4559	10.3127	10.1188	10.2329	10.1895
ENSG00000164338	UTP15	0.199368	0.0921217	0.0986154	0.429671	-0.100753	0.366946	9.03782	9.28006	9.25041	9.38516	9.3527	9.20806	9.25962	9.23913
ENSG00000164346	NSA2	-0.0460578	0.612545	-0.0817634	0.325621	-0.0357056	0.670876	10.8157	10.791	10.7673	10.6903	10.7359	10.6861	10.6607	10.7556
ENSG00000164347	GFM2	0.163107	0.0701726	0.0415584	0.679067	-0.121549	0.137183	10.0448	10.2963	10.0933	10.2179	10.1538	10.1107	10.1062	10.0797
ENSG00000164366	CCDC127	-0.306488	0.00309624	-0.264857	0.0106022	0.0416312	0.721641	10.1158	9.95608	9.94304	9.95349	9.70811	9.92177	9.89401	10.2485
ENSG00000164402	SEPTIN8	0.358889	1.32816e-08	0.455117	2.58705e-13	0.0962283	0.128667	11.5873	11.9731	12.0337	12.044	11.8954	12.1038	12.0654	11.6398
ENSG00000164405	UQCRQ	0.188934	0.0322014	0.0681019	0.478711	-0.120832	0.137183	10.0087	10.1999	10.0193	10.2167	10.1156	10.0765	10.0753	9.97113
ENSG00000164418	GRIK2	-0.754076	5.6029e-09	-0.79225	9.79693e-10	-0.0381746	0.817667	9.18841	8.51474	8.58016	8.44576	8.58741	8.55565	8.28709	9.33784
ENSG00000164442	CITED2	-0.295618	9.85341e-05	0.120362	0.138129	0.41598	2.65383e-10	11.9555	11.7806	12.006	11.6811	11.6521	12.2063	12.1432	12.046
ENSG00000164463	CREBRF	-0.522433	1.31496e-11	0.00467075	0.963905	0.527104	1.36066e-14	10.284	9.7475	10.2497	9.72815	9.76659	10.2973	10.2686	10.2513
ENSG00000164466	SFXN1	-0.00278177	0.982917	0.0204479	0.831821	0.0232297	0.797623	10.6165	10.6785	10.7311	10.7288	10.6787	10.7481	10.6754	10.7763
ENSG00000164484	TMEM200A	-0.19987	0.0775763	0.0854458	0.473842	0.285316	0.00287095	9.75027	9.39175	9.67048	9.50877	9.51503	9.73641	9.85211	9.58561
ENSG00000164488	DACT2	-0.0292713	0.869098	-0.114766	0.447565	-0.0854946	0.553224	9.32221	9.11486	8.99464	9.22269	9.1158	9.22753	8.95765	9.0221
ENSG00000164506	STXBP5	0.406304	1.61329e-05	0.130726	0.211386	-0.275578	0.00129711	9.88612	10.2697	10.0583	10.2361	10.4189	9.93762	10.1075	9.92425
ENSG00000164542	KIAA0895	0.0607108	0.655071	0.447622	2.80469e-05	0.386911	4.40367e-05	9.12537	9.24148	9.71411	9.26784	9.14549	9.5376	9.56028	9.19299
ENSG00000164548	TRA2A	0.0260853	0.749232	-0.267392	2.49601e-05	-0.293477	1.74653e-07	11.6131	11.6308	11.33	11.6807	11.6824	11.4416	11.338	11.6638
ENSG00000164574	GALNT10	-0.192732	0.0253055	-0.302794	0.000207613	-0.110062	0.181664	11.4128	11.3178	11.0362	11.1787	11.0833	11.154	11.0674	11.366
ENSG00000164576	SAP30L	-0.187891	0.0177206	-0.157502	0.046965	0.0303885	0.727095	10.8691	10.5976	10.6415	10.7003	10.5879	10.6861	10.6494	10.7615
ENSG00000164587	RPS14	0.046918	0.57076	-0.0696977	0.365027	-0.116616	0.0809003	12.9146	13.1168	12.8929	12.94	12.9242	12.9003	12.8466	12.9842
ENSG00000164591	MYOZ3	-0.380889	0.0034492	-0.396625	0.00203101	-0.015736	0.921209	9.26486	9.05159	8.82773	8.94825	8.71169	8.95911	8.89712	9.31648
ENSG00000164597	COG5	-0.149338	0.0860381	-0.307396	0.000134535	-0.158057	0.0412254	10.5427	10.2982	10.2115	10.3685	10.3322	10.1856	10.129	10.4173
ENSG00000164603	BMT2	-0.137088	0.180015	0.0489074	0.65219	0.185995	0.0316863	9.70198	9.60584	9.75835	9.62089	9.5207	9.73792	9.80895	9.73798
ENSG00000164609	SLU7	-0.0412	0.634961	0.0556775	0.490049	0.0968775	0.161851	10.5774	10.5814	10.6578	10.5666	10.5477	10.6609	10.6676	10.6357
ENSG00000164611	PTTG1 ENSG00000164611	1.18325	5.63205e-15	1.33134	9.14165e-19	0.148085	0.337101	8.3388	9.54852	9.73351	9.14739	9.47661	9.52367	9.3719	8.10966
ENSG00000164615	CAMLG	-0.0045525	0.971888	-0.084462	0.350116	-0.0799095	0.332871	10.3279	10.2239	10.2059	10.2831	10.3182	10.1878	10.1927	10.2286
ENSG00000164619	BMPER	-0.541684	0.00017193	-1.30286	2.68171e-20	-0.761173	8.82603e-09	9.24073	8.94517	8.23828	8.69086	8.82916	8.10068	7.86772	9.4791
ENSG00000164631	ZNF12	-0.133976	0.0947571	-0.276633	0.000179978	-0.142657	0.0450614	11.1915	11.0457	11.0062	11.0346	11.0775	10.8125	10.9101	11.1812
ENSG00000164638	SLC29A4	0.509628	4.91352e-12	0.260489	0.000778875	-0.249139	0.000246608	10.5806	10.9973	10.7503	11.0624	11.0653	10.8742	10.7482	10.4835
ENSG00000164649	CDCA7L	0.392851	0.000414994	0.0363358	0.792285	-0.356515	0.000295828	9.1601	9.73227	9.2955	9.65016	9.50933	9.29879	9.24582	9.32453
ENSG00000164654	MIOS	0.226394	0.0155837	0.0515521	0.628772	-0.174842	0.0385226	10.0432	10.1498	10.0645	10.1735	10.3018	10.039	10.002	9.92071
ENSG00000164659	ELAPOR2	-0.510398	3.02072e-07	-0.142408	0.193246	0.36799	5.93534e-05	9.60238	9.17137	9.49286	9.15942	9.19838	9.61026	9.51688	9.76188
ENSG00000164663	USP49	0.446733	0.000322294	0.581345	1.45869e-06	0.134613	0.265041	8.89393	9.12761	9.37919	9.2789	9.18176	9.34705	9.26419	8.59532
ENSG00000164683	HEY1	-0.0777459	0.547093	1.16229	4.29628e-32	1.24004	4.41477e-47	9.51788	9.51333	10.5216	9.28331	9.40478	10.7398	10.6468	9.44506
ENSG00000164684	ZNF704	-0.168411	0.0322647	0.00761971	0.93668	0.176031	0.0115465	12.5152	12.3081	12.4185	12.1469	12.3063	12.4419	12.4347	12.3267
ENSG00000164687	FABP5	0.527248	3.30212e-06	0.0309588	0.833725	-0.496289	5.62391e-07	8.84852	9.44365	8.84924	9.28111	9.28318	8.86556	8.82469	8.78221
ENSG00000164692	COL1A2	0.0546734	0.624984	-0.359762	6.23325e-05	-0.414436	2.34862e-07	15.7638	15.9755	15.47	15.6431	15.7229	15.3769	15.2655	15.7014
ENSG00000164713	BRI3	-0.126729	0.16487	0.378928	1.88791e-06	0.505657	2.12768e-13	10.0448	9.94891	10.4728	9.89426	9.92477	10.4395	10.3686	10.0541
ENSG00000164715	LMTK2	-0.022409	0.82933	0.272685	0.000445578	0.295094	1.71248e-05	10.6687	10.5612	10.9106	10.6172	10.6744	10.8409	10.9826	10.6107
ENSG00000164733	CTSB	-0.616279	3.52531e-28	-0.346496	1.26752e-09	0.269784	2.6439e-07	13.3593	12.7321	12.9291	12.7922	12.7058	13.0322	13.0741	13.3603
ENSG00000164741	DLC1	-0.575556	1.63139e-11	-0.720048	1.81645e-17	-0.144492	0.100324	12.5464	12.0319	11.7633	12.1201	11.7952	11.8771	11.8891	12.5815
ENSG00000164742	ADCY1	0.223691	0.0798195	-0.242839	0.0548689	-0.466531	9.28242e-06	9.09278	9.48057	8.87742	9.2158	9.27648	8.8433	8.88233	9.12398
ENSG00000164749	HNF4G	-0.717184	1.95509e-12	0.365657	0.000336575	1.08284	7.21032e-35	9.60238	8.84321	9.89215	8.87719	8.83827	9.84543	10.0425	9.52638
ENSG00000164751	PEX2	0.264999	0.00653841	0.187987	0.0588968	-0.0770127	0.431544	9.86698	10.2745	10.1565	10.2831	10.1355	10.1118	10.1999	10.0654
ENSG00000164754	RAD21	0.059733	0.247126	0.126387	0.00647725	0.0666537	0.137679	12.7603	12.8152	12.8907	12.8171	12.8247	12.8917	12.8744	12.7583
ENSG00000164764	SBSPON	-1.69445	3.07614e-54	-1.60068	1.02435e-48	0.093776	0.45736	12.509	10.8122	10.7925	11.0089	10.5073	10.8535	10.9985	12.4565
ENSG00000164808	SPIDR	0.277905	0.00235842	0.156351	0.101982	-0.121554	0.16592	10.086	10.4128	10.1215	10.3402	10.2583	10.242	10.2822	10.0379
ENSG00000164818	DNAAF5	0.178681	0.0257944	0.144403	0.0734945	-0.0342781	0.686851	10.2387	10.383	10.3884	10.4656	10.44	10.3866	10.4105	10.2639
ENSG00000164823	OSGIN2	0.710759	9.54323e-17	0.513698	4.63111e-09	-0.197061	0.0132655	9.32221	10.0717	9.8268	10.021	10.0333	9.82711	9.88365	9.3484
ENSG00000164825	DEFB1	3.10159	1.52182e-56	3.05324	6.64983e-55	-0.0483513	0.810014	6.45795	9.71689	9.74694	9.3666	9.36747	9.21241	9.33109	6.44643
ENSG00000164828	SUN1	-0.0951824	0.124393	-0.155089	0.00723947	-0.0599064	0.30407	12.3548	12.2724	12.2333	12.3305	12.3248	12.2778	12.236	12.4526
ENSG00000164830	OXR1	-0.0456436	0.549254	-0.101328	0.138167	-0.0556842	0.400997	11.111	11.0355	11.0229	11.0809	11.0555	11.0047	10.9777	11.0944
ENSG00000164877	MICALL2	0.348195	0.00197998	0.201932	0.0857544	-0.146263	0.177186	9.57046	9.76528	9.68849	9.75851	10.0173	9.74994	9.67631	9.43519
ENSG00000164880	INTS1	0.113822	0.0999598	0.0937244	0.174043	-0.0200972	0.788904	12.0438	12.102	12.1367	12.0719	12.1522	12.1065	12.0219	11.9448
ENSG00000164889	SLC4A2	0.260247	0.000131715	0.268713	6.82923e-05	0.00846584	0.918836	11.4437	11.7254	11.609	11.6097	11.6786	11.7294	11.6991	11.3802
ENSG00000164896	FASTK	0.0605035	0.527551	-0.121984	0.159245	-0.182487	0.0146984	10.6238	10.6589	10.4246	10.5393	10.6693	10.4552	10.4451	10.5001
ENSG00000164902	PHAX	0.108069	0.258785	0.0671056	0.48934	-0.0409638	0.664001	10.1406	10.283	10.322	10.3402	10.2469	10.1834	10.2445	10.2243
ENSG00000164904	ALDH7A1 ENSG00000164904	-0.111251	0.0961446	0.155984	0.0131823	0.267235	6.65713e-07	11.5968	11.4241	11.7177	11.4646	11.5058	11.775	11.7004	11.5545
ENSG00000164916	FOXK1	0.134779	0.0476079	0.183193	0.00468588	0.0484142	0.472441	11.6099	11.7117	11.7134	11.6358	11.7071	11.7513	11.7358	11.4886
ENSG00000164919	COX6C	0.226295	0.00614081	0.23566	0.00372834	0.00936585	0.923069	10.4417	10.74	10.7359	10.7504	10.6693	10.7996	10.6494	10.5467
ENSG00000164924	YWHAZ	0.0263813	0.677612	0.154313	0.00262603	0.127932	0.00688379	14.099	14.186	14.2631	14.1461	14.0652	14.2448	14.276	14.1151
ENSG00000164930	FZD6	-0.209891	0.0130439	0.159485	0.0593167	0.369377	1.52483e-07	10.3975	10.203	10.5987	10.32	10.178	10.579	10.6309	10.4894
ENSG00000164932	CTHRC1	0.418247	0.000469014	-0.206437	0.109241	-0.624685	1.27044e-09	9.36997	9.84079	9.08201	9.54223	9.71637	9.03473	9.13785	9.20467
ENSG00000164934	DCAF13	0.0840673	0.368058	-0.135889	0.115829	-0.219957	0.00285883	10.4035	10.4573	10.2764	10.553	10.5467	10.2505	10.3697	10.4666
ENSG00000164938	TP53INP1	-0.255753	6.21734e-05	0.0360286	0.632533	0.291782	1.95717e-07	11.5712	11.2538	11.5674	11.249	11.3577	11.5725	11.5959	11.5135
ENSG00000164941	INTS8	-0.0104501	0.922591	-0.0524154	0.563405	-0.0419654	0.627893	10.6102	10.498	10.5459	10.5503	10.6314	10.5171	10.4926	10.5294
ENSG00000164944	VIRMA	-0.00871944	0.929351	-0.0510178	0.53286	-0.0422984	0.586793	11.3911	11.4586	11.4362	11.446	11.3305	11.3284	11.3482	11.4524
ENSG00000164946	FREM1	-0.106947	0.223711	0.485276	9.21277e-11	0.592224	4.0311e-19	12.3626	12.0773	12.8399	12.3096	12.2457	12.7219	12.8518	12.2771
ENSG00000164951	PDP1	0.265386	0.0648179	0.0590393	0.715091	-0.206347	0.112938	9.37736	9.44705	9.23143	9.43944	9.38417	9.26987	9.15273	8.90177
ENSG00000164953	TMEM67	0.177763	0.108951	0.267699	0.0101095	0.0899355	0.38695	9.46793	9.6448	9.88696	9.75851	9.80431	9.77661	9.8152	9.64679
ENSG00000164961	WASHC5	0.0754471	0.394651	0.283834	0.000155321	0.208387	0.00227361	10.5753	10.6567	10.8416	10.6268	10.5541	10.7689	10.8543	10.5001
ENSG00000164970	FAM219A	-0.688149	1.1257e-13	-0.503866	7.72695e-08	0.184283	0.0514067	10.3975	9.75436	9.8376	9.81283	9.58531	9.99302	9.87471	10.416
ENSG00000164975	SNAPC3	-0.185021	0.0126851	-0.0144545	0.872679	0.170567	0.0100889	10.7345	10.5486	10.7522	10.612	10.5995	10.73	10.7876	10.8072
ENSG00000164976	MYORG	-0.653019	5.14446e-08	1.47097e-05	0.999896	0.653033	1.15838e-09	11.0027	10.4798	10.8218	10.4724	10.0737	11.1191	11.0583	11.0096
ENSG00000164983	TMEM65	0.392232	8.20623e-08	0.42006	7.84492e-09	0.0278283	0.73995	10.2787	10.6662	10.7464	10.7035	10.6505	10.7186	10.638	10.2861
ENSG00000164985	PSIP1	0.29233	1.87252e-06	0.233171	0.000175231	-0.0591589	0.356791	11.8304	12.0963	12.0746	12.0501	12.0842	12.0235	11.9545	11.7379
ENSG00000165006	UBAP1	-0.00353004	0.976067	0.0618436	0.448535	0.0653736	0.376603	10.6956	10.6979	10.7369	10.6903	10.6322	10.6993	10.7812	10.6592
ENSG00000165029	ABCA1	-0.496616	5.59237e-10	-0.534719	2.12684e-11	-0.0381026	0.690749	11.164	10.5486	10.6301	10.7958	10.6955	10.6704	10.6318	11.1922
ENSG00000165055	METTL2B	0.112551	0.264535	0.06849	0.50472	-0.0440614	0.656031	10.0023	10.0628	10.0146	10.0992	9.98622	10.039	9.96453	9.8703
ENSG00000165092	ALDH1A1	-0.163532	0.0106414	0.692405	2.13303e-33	0.855937	1.31762e-63	12.2303	12.114	12.9274	12.0972	12.1673	12.9846	13.0308	12.3472
ENSG00000165097	KDM1B	0.166061	0.175188	-0.10829	0.39103	-0.274351	0.00718682	9.25419	9.27816	9.12084	9.4822	9.42912	9.18169	9.06897	9.21047
ENSG00000165102	HGSNAT	-0.336179	9.88077e-10	-0.293178	1.18539e-07	0.0430011	0.482861	12.3404	11.9842	11.9976	12.0504	11.9976	12.0924	12.0681	12.3531
ENSG00000165115	KIF27	0.111191	0.383112	0.0683637	0.594433	-0.0428274	0.731554	9.7059	9.69278	9.84476	9.94656	9.99982	9.83419	9.84602	9.83881
ENSG00000165119	HNRNPK	0.0165925	0.783245	0.113419	0.016646	0.0968266	0.0271206	14.3258	14.378	14.4547	14.349	14.292	14.4357	14.4205	14.3213
ENSG00000165124	SVEP1	-0.111445	0.307732	-0.736641	1.4395e-15	-0.625197	5.84585e-14	10.7937	10.8168	10.0918	10.5039	10.7129	10.05	10.0425	10.7976
ENSG00000165138	ANKS6	0.445421	2.26788e-09	0.567769	1.10595e-14	0.122349	0.0942954	10.6423	10.9973	11.1539	10.9685	11.0922	11.1753	11.0959	10.5049
ENSG00000165156	ZHX1	-0.212819	0.00951852	-0.164263	0.047599	0.0485567	0.579034	10.4719	10.2982	10.3104	10.2542	10.1684	10.2673	10.2946	10.436
ENSG00000165169	DYNLT3	-0.480798	1.69762e-05	-0.0274176	0.84476	0.453381	5.89084e-06	9.71567	9.29521	9.84476	9.38105	9.1158	9.66523	9.6451	9.7776
ENSG00000165175	MID1IP1	-0.376006	2.73924e-05	-0.526269	2.14761e-09	-0.150264	0.0943198	10.6926	10.3094	10.0366	10.3612	10.1648	10.2054	10.1427	10.6183
ENSG00000165185	KIAA1958	0.27075	0.00403941	0.381636	2.38838e-05	0.110886	0.222994	10.2562	10.3723	10.6679	10.482	10.5861	10.5171	10.5914	10.1658
ENSG00000165194	PCDH19 ENSG00000165194	1.1498	4.50734e-29	0.665469	3.6608e-10	-0.484327	8.435e-08	9.08075	10.283	9.88869	10.1178	10.3247	9.71205	9.68316	9.1209
ENSG00000165209	STRBP	0.172079	0.0297226	0.239434	0.00149698	0.067355	0.381628	10.7761	10.8415	10.9459	10.954	10.9381	10.9465	11.041	10.702
ENSG00000165215	CLDN3	-0.273369	0.0476079	-0.0645403	0.674191	0.208829	0.0994133	9.64182	9.24538	9.55307	9.63818	9.45108	9.7854	9.62747	9.80278
ENSG00000165219	GAPVD1 ENSG00000165219	-0.16492	0.0146957	0.0359579	0.637114	0.200878	0.0006089	11.3959	11.1782	11.4474	11.2372	11.1827	11.3562	11.3969	11.3311
ENSG00000165238	WNK2	-0.230575	0.000480065	0.282636	9.61897e-06	0.513211	1.24819e-20	11.5803	11.3353	11.888	11.4352	11.4394	11.9378	11.9213	11.6858
ENSG00000165240	ATP7A	-0.127763	0.139811	-0.201989	0.0128015	-0.0742257	0.36647	10.5881	10.4421	10.4342	10.5086	10.4158	10.3024	10.4094	10.5785
ENSG00000165264	NDUFB6	0.138377	0.233035	0.273805	0.00917686	0.135429	0.177892	9.48172	9.64332	9.80679	9.53671	9.5835	9.7574	9.60241	9.42025
ENSG00000165269	AQP7	-1.01222	1.2394e-12	-0.283027	0.0677392	0.729194	2.51605e-08	10.2058	9.08901	9.62341	9.43944	9.13812	10.0978	10.0896	10.2681
ENSG00000165271	NOL6	0.0874946	0.341463	-0.208566	0.0116234	-0.296061	3.21779e-05	10.3792	10.3963	10.1849	10.4915	10.4097	10.1107	10.1189	10.3106
ENSG00000165272	AQP3 ENSG00000165272	-0.787975	1.13079e-08	-0.445137	0.00181045	0.342838	0.0106282	10.6403	9.98673	10.0736	10.1711	9.65577	10.374	10.4115	10.8319
ENSG00000165280	VCP ENSG00000165280	-0.0763067	0.12754	0.0536763	0.287032	0.129983	0.00188188	13.2109	13.12	13.2732	13.1173	13.1145	13.2405	13.2281	13.176
ENSG00000165282	PIGO	-0.0971603	0.36426	-0.0309829	0.784612	0.0661774	0.502446	10.4334	10.2687	10.199	10.2028	10.2617	10.3769	10.3461	10.2429
ENSG00000165283	STOML2 ENSG00000165283	0.176375	0.0357007	0.196554	0.0159931	0.020179	0.831351	10.6495	10.8966	10.8865	10.8233	10.8188	10.9458	10.7628	10.6927
ENSG00000165288	BRWD3	-0.194714	0.00511845	-0.151214	0.0312726	0.0434996	0.556877	11.2464	11.0957	11.1846	11.1337	11.1224	11.1737	11.1232	11.3744
ENSG00000165300	SLITRK5	0.305783	0.000215095	-0.347117	3.12935e-05	-0.6529	1.74983e-20	10.2879	10.5953	9.95961	10.5567	10.5158	9.93499	9.82142	10.2143
ENSG00000165304	MELK	0.894357	4.33901e-14	0.709095	3.95124e-09	-0.185262	0.108856	8.89049	9.64036	9.59611	9.57313	9.7538	9.46291	9.35486	8.63469
ENSG00000165312	OTUD1	-0.0578445	0.694245	0.167103	0.187465	0.224947	0.0416911	9.05022	9.09335	9.35934	9.16181	8.96023	9.21241	9.32235	9.21047
ENSG00000165322	ARHGAP12	-0.0161549	0.87773	0.147007	0.0735123	0.163162	0.0254719	10.5306	10.4848	10.7426	10.5693	10.6261	10.6892	10.7383	10.6216
ENSG00000165323	FAT3	2.43425	3.91404e-147	1.5959	6.01276e-63	-0.838353	7.14035e-25	9.98468	12.3727	11.6902	12.2354	12.4899	11.4836	11.4104	9.89392
ENSG00000165338	HECTD2	-0.13809	0.0838552	-0.313872	1.80307e-05	-0.175782	0.0115708	11.2928	11.0378	10.9267	11.205	11.1856	10.9698	11.0067	11.2706
ENSG00000165355	FBXO33	-0.0855474	0.471831	0.0971066	0.389878	0.182654	0.0548758	9.44699	9.39351	9.57905	9.38516	9.30088	9.46291	9.58607	9.44506
ENSG00000165359	INTS6L	0.301668	0.000212554	0.202518	0.0158635	-0.0991496	0.219646	10.3668	10.6218	10.6384	10.6508	10.7712	10.5232	10.5887	10.3958
ENSG00000165376	CLDN2	-1.36178	9.67357e-30	-1.22759	2.05486e-24	0.134188	0.329598	10.054	8.92583	8.73065	8.71714	8.68161	9.05908	8.92338	10.2114
ENSG00000165379	LRFN5	-0.380198	2.56824e-06	-1.17741	1.11539e-49	-0.797211	4.38995e-28	10.9333	10.5094	9.86601	10.5765	10.5196	9.69816	9.65732	10.8954
ENSG00000165389	SPTSSA	-0.0425334	0.729892	0.108745	0.313796	0.151279	0.108766	9.86698	9.84208	9.87652	9.78825	9.77453	10.0801	9.8881	9.82185
ENSG00000165392	WRN	0.0942417	0.303206	0.111089	0.201057	0.0168474	0.862249	10.6555	10.6097	10.7436	10.7981	10.7545	10.7308	10.7424	10.5996
ENSG00000165406	MARCHF8	-0.348819	9.56852e-06	0.00840931	0.934728	0.357228	3.20877e-07	10.9097	10.6112	10.8182	10.4953	10.4479	10.8879	10.9217	10.8262
ENSG00000165410	CFL2 ENSG00000165410	-0.197924	0.0467649	0.0327203	0.774554	0.230644	0.00779674	10.5806	10.5399	10.5838	10.3103	10.2651	10.5966	10.6432	10.5706
ENSG00000165416	SUGT1	-0.0998172	0.195676	0.00677919	0.93965	0.106596	0.114865	11.0233	10.9544	11.0808	11.0009	11.0125	11.0863	11.1188	11.1521
ENSG00000165417	GTF2A1	-0.103773	0.195558	-0.0737705	0.360607	0.0300025	0.71545	11.1682	10.988	11.0456	11.0392	10.9529	11.0234	11.0026	11.022
ENSG00000165424	ZCCHC24	-0.199294	0.0232583	-0.59576	1.47137e-13	-0.396466	8.95021e-08	11.364	11.274	10.7888	11.0489	11.0672	10.7124	10.716	11.3022
ENSG00000165434	PGM2L1	0.00834367	0.963063	0.373299	0.00192005	0.364955	0.000633266	9.00636	9.04936	9.49058	9.04478	9.20074	9.33314	9.55655	9.17233
ENSG00000165443	PHYHIPL	0.0873481	0.480168	0.38077	0.000222998	0.293422	0.00165865	9.64591	9.6119	9.84654	9.74581	9.74413	10.0537	10.0636	9.58114
ENSG00000165449	SLC16A9 ENSG00000165449	0.0674488	0.51664	-0.556877	9.78515e-11	-0.624326	1.62766e-16	10.0339	10.0617	9.5487	10.1017	10.1268	9.40899	9.47015	10.0248
ENSG00000165458	INPPL1	-0.22831	0.000616355	-0.283533	1.28149e-05	-0.055223	0.430043	13.2545	13.0921	12.8781	12.9697	12.9513	13.0295	12.9396	13.2135
ENSG00000165475	CRYL1	-0.175697	0.020018	-0.146134	0.0532059	0.0295629	0.720946	11.0613	10.9382	10.8917	10.8458	10.847	10.973	10.8543	11.0457
ENSG00000165476	REEP3	-0.190263	0.00571422	0.040146	0.607261	0.230409	0.000110914	10.9491	10.7916	10.9958	10.815	10.7577	11.0406	11.0169	11.0071
ENSG00000165487	MICU2	-0.186215	0.0170602	0.0141724	0.880467	0.200388	0.00345368	10.8787	10.6218	10.8629	10.7827	10.693	10.9121	10.9224	10.8927
ENSG00000165494	PCF11	-0.151182	0.0111615	-0.114121	0.0584668	0.0370609	0.554898	11.7071	11.5376	11.6106	11.5647	11.5815	11.5645	11.6198	11.7172
ENSG00000165495	PKNOX2	-0.128056	0.353746	-0.236957	0.0594975	-0.1089	0.383785	9.68221	9.81606	9.5769	9.61915	9.74575	9.72428	9.55469	10.0149
ENSG00000165502	RPL36AL ENSG00000165502	-0.130079	0.224326	-0.167112	0.099588	-0.0370331	0.736729	10.7799	10.826	10.6363	10.6233	10.5025	10.5899	10.6371	10.7957
ENSG00000165506	DNAAF2	0.0881412	0.515387	0.232643	0.049025	0.144502	0.190893	8.86966	8.98775	9.10603	8.97572	8.9878	9.06149	9.21072	8.92312
ENSG00000165512	ZNF22	0.0402497	0.65686	-0.155853	0.0423505	-0.196103	0.00361196	11.0689	11.0412	10.9284	11.0777	11.0536	10.785	10.8716	10.9631
ENSG00000165516	KLHDC2	-0.387959	9.15547e-08	-0.312611	2.08945e-05	0.0753473	0.332239	11.2803	10.8658	10.8813	10.952	10.8204	10.9497	11.0297	11.2546
ENSG00000165525	NEMF ENSG00000165525	-0.00595711	0.950539	-0.0473158	0.545782	-0.0413587	0.575164	11.1704	11.1378	11.1307	11.2513	11.1574	11.1226	11.1703	11.2068
ENSG00000165526	RPUSD4 ENSG00000165526	0.162867	0.216241	-0.0472209	0.742277	-0.210088	0.0624413	9.5312	9.56892	9.44893	9.47452	9.67286	9.388	9.25503	9.28108
ENSG00000165527	ARF6 ENSG00000165527	-0.0952616	0.209469	-0.0303465	0.709066	0.0649151	0.356554	11.9743	11.9025	11.942	11.9598	11.7648	11.9368	11.9503	11.9724
ENSG00000165533	TTC8 ENSG00000165533	-0.336941	0.00014825	-0.249415	0.00579058	0.087526	0.345218	9.90502	9.56736	9.61087	9.53671	9.57989	9.65568	9.67631	9.88851
ENSG00000165572	KBTBD6 ENSG00000165572	-0.106197	0.292915	0.00326777	0.976813	0.109465	0.216218	9.9717	9.91131	9.93803	9.94378	9.83196	10.0206	10.0531	10.033
ENSG00000165609	NUDT5	0.0817402	0.340753	0.349628	1.2969e-06	0.267888	3.73184e-05	10.5339	10.612	10.9409	10.7191	10.6727	10.9135	10.9518	10.6378
ENSG00000165617	DACT1	0.420609	0.000352368	0.239497	0.0517609	-0.181112	0.110069	9.82431	10.2406	10.1347	10.0728	10.0878	9.88547	9.83531	9.60115
ENSG00000165626	BEND7	-0.297382	0.00538113	-0.075473	0.528128	0.221909	0.0236626	9.65608	9.29709	9.64406	9.49744	9.46489	9.59202	9.68827	9.77564
ENSG00000165629	ATP5F1C	0.114312	0.0786359	0.250195	2.45164e-05	0.135884	0.0149735	11.5599	11.7369	11.7913	11.6931	11.6482	11.8488	11.8459	11.5989
ENSG00000165632	TAF3	-0.111007	0.413737	0.1295	0.312604	0.240507	0.0267925	9.37736	9.29521	9.57475	9.22269	9.1133	9.33514	9.4442	9.26723
ENSG00000165633	VSTM4 ENSG00000165633	-0.892529	2.34361e-21	-1.261	3.18177e-40	-0.368474	8.85142e-05	10.4673	9.58904	9.11493	9.49934	9.47466	9.0711	9.27556	10.3532
ENSG00000165637	VDAC2	-0.0369791	0.634656	0.0913102	0.18074	0.128289	0.0312198	11.4548	11.4055	11.5296	11.479	11.3662	11.5309	11.5758	11.4542
ENSG00000165650	PDZD8	0.013789	0.881323	0.225851	0.000972214	0.212062	0.000545887	11.0122	10.9798	11.2453	11.1035	11.0711	11.2821	11.2617	11.0635
ENSG00000165655	ZNF503	-0.111625	0.221795	-0.269718	0.00101634	-0.158093	0.0432561	10.8507	10.7755	10.6197	10.8428	10.7521	10.73	10.5405	10.9519
ENSG00000165660	ABRAXAS2 ENSG00000165660	0.140759	0.226026	0.176741	0.10898	0.0359819	0.760811	9.51564	9.51656	9.65632	9.7601	9.62625	9.69816	9.66079	9.4767
ENSG00000165661	QSOX2	0.258464	0.00260093	0.177703	0.0438908	-0.0807608	0.340942	9.8098	10.0349	9.97925	10.0728	10.1181	10.0043	9.99923	9.82564
ENSG00000165669	FAM204A	-0.0669198	0.506828	0.0383954	0.703908	0.105315	0.212881	10.3456	10.203	10.392	10.2395	10.2135	10.3327	10.2445	10.2215
ENSG00000165671	NSD1	0.0279471	0.635137	0.0806493	0.112505	0.0527022	0.280269	13.0242	13.0638	13.1439	13.0844	13.0348	13.0905	13.1072	13.0423
ENSG00000165672	PRDX3	0.101329	0.116801	0.207927	0.000417413	0.106599	0.0585709	11.727	11.8879	11.9553	11.8817	11.8253	11.9499	12.0097	11.8008
ENSG00000165678	GHITM	0.0467971	0.464427	0.217409	4.61339e-05	0.170612	0.000435827	11.875	11.9123	12.0662	11.914	11.8727	12.0808	12.0638	11.8308
ENSG00000165684	SNAPC4 ENSG00000165684	0.0498411	0.700318	0.0599395	0.622302	0.0100984	0.936954	10.2086	10.1539	10.2804	10.1616	10.4559	10.2462	10.2934	10.2186
ENSG00000165685	TMEM52B ENSG00000165685	2.50037	3.81385e-109	1.7922	7.51764e-56	-0.708165	2.46146e-13	9.21893	11.7251	11.0268	11.4465	11.5261	10.7511	10.8026	8.92312
ENSG00000165688	PMPCA ENSG00000165688	-0.0367072	0.668611	0.0066355	0.940493	0.0433427	0.562428	10.6807	10.6478	10.7048	10.6328	10.6616	10.704	10.6633	10.6875
ENSG00000165689	ENTR1	0.0830316	0.44206	-0.066882	0.532269	-0.149914	0.0931954	10.1084	10.2494	10.1807	10.2132	10.3757	10.0943	10.1202	10.2833
ENSG00000165699	TSC1	0.136225	0.0159197	0.243768	4.30836e-06	0.107544	0.0340186	11.7017	11.8211	11.9235	11.8118	11.8428	11.9345	11.9396	11.6764
ENSG00000165716	DIPK1B	0.259974	0.000795521	0.44117	2.28947e-09	0.181195	0.00899857	10.3519	10.609	10.8353	10.5908	10.6719	10.8444	10.7326	10.3779
ENSG00000165724	ZMYND19	0.473653	0.000371617	0.338864	0.0130545	-0.134789	0.308913	8.64699	9.26475	9.24231	9.16659	9.31183	9.14803	8.94347	8.90177
ENSG00000165732	DDX21	0.128944	0.081834	0.014919	0.863986	-0.114026	0.0870662	11.5047	11.5911	11.5424	11.6689	11.6426	11.4267	11.5891	11.5064
ENSG00000165733	BMS1	0.132732	0.0612643	0.165782	0.0148178	0.0330497	0.653513	11.1213	11.2095	11.2964	11.2079	11.2186	11.2018	11.2375	11.036
ENSG00000165757	JCAD	0.651899	1.83575e-10	-0.465323	1.31722e-05	-1.11722	1.68804e-35	10.1069	10.9358	9.7865	10.6389	10.911	9.71205	9.66598	10.2597
ENSG00000165775	FUNDC2	0.105834	0.265797	0.00521003	0.962607	-0.100624	0.22997	9.96189	10.156	10.0288	10.1289	10.084	10.0354	10.0061	10.0734
ENSG00000165782	PIP4P1	-0.0465251	0.696502	0.093752	0.381194	0.140277	0.131089	9.79146	9.69991	9.78835	9.63818	9.74251	9.79558	9.91306	9.68688
ENSG00000165792	METTL17	0.0353325	0.725635	-0.0767105	0.396908	-0.112043	0.156309	10.5891	10.5745	10.4658	10.6652	10.6191	10.6016	10.4481	10.5796
ENSG00000165795	NDRG2	-0.817311	2.52835e-31	-0.833625	1.66066e-32	-0.016314	0.861203	12.1826	11.4548	11.2661	11.3532	11.362	11.4786	11.3685	12.2322
ENSG00000165801	ARHGEF40 ENSG00000165801	-0.0716744	0.335785	-0.428221	5.00783e-12	-0.356547	2.20716e-10	13.1409	13.1183	12.6853	12.9627	13.0035	12.7158	12.6177	13.0611
ENSG00000165802	NSMF ENSG00000165802	0.335722	8.99271e-07	0.29902	1.37121e-05	-0.0367027	0.633019	10.9165	11.2673	11.2487	11.33	11.3192	11.3279	11.2264	11.0228
ENSG00000165804	ZNF219 ENSG00000165804	0.567407	1.67234e-09	0.933326	1.85486e-24	0.365918	6.72133e-06	9.39691	9.80154	10.3156	9.97815	9.99847	10.2798	10.2811	9.3272
ENSG00000165813	CCDC186	-0.209038	0.00894111	-0.0760508	0.381194	0.132988	0.0753162	10.6505	10.4463	10.5216	10.4627	10.433	10.5432	10.6693	10.6613
ENSG00000165819	METTL3 ENSG00000165819	-0.0396264	0.64625	-0.178775	0.0132581	-0.139149	0.0370097	10.9631	10.8816	10.7934	10.9969	10.9232	10.8254	10.766	10.9844
ENSG00000165821	SALL2	0.323267	1.0233e-06	0.637359	1.13127e-23	0.314092	4.15124e-08	11.0833	11.3791	11.6636	11.3353	11.3567	11.7283	11.618	10.9836
ENSG00000165832	TRUB1	0.0610788	0.563025	0.082897	0.404075	0.0218182	0.83579	10.0103	10.1	10.0736	10.1447	10.0776	10.0848	10.2236	10.0829
ENSG00000165861	ZFYVE1	-0.210648	0.0318576	0.246232	0.00846762	0.456879	8.44808e-09	9.77288	9.54377	9.95466	9.49934	9.63674	10.0317	10.0557	9.7678
ENSG00000165868	HSPA12A	-1.23405	6.26578e-55	-1.20247	2.67859e-52	0.0315784	0.752224	12.5549	11.2572	11.246	11.4602	11.1904	11.3849	11.3786	12.5245
ENSG00000165891	E2F7	1.69845	7.88218e-35	1.73999	1.45351e-36	0.0415337	0.784755	7.74757	9.54694	9.60667	9.23411	9.48631	9.44824	9.35057	7.75216
ENSG00000165895	ARHGAP42	-0.0766812	0.358415	0.100182	0.198808	0.176863	0.0076454	10.863	10.6864	10.925	10.7639	10.7791	10.8892	10.9447	10.7743
ENSG00000165905	LARGE2	0.0967668	0.562334	0.742742	2.21852e-08	0.645975	3.85189e-08	9.02845	8.88135	9.46759	8.97843	9.13812	9.78831	9.6521	8.77048
ENSG00000165912	PACSIN3	-0.360478	0.000664834	-0.0730745	0.546733	0.287403	0.00287095	9.71372	9.54536	9.65632	9.36036	9.30746	9.71971	9.70854	9.82185
ENSG00000165914	TTC7B	0.215558	0.0307362	0.478171	1.66934e-07	0.262614	0.00169197	9.75027	9.96676	10.1694	9.82043	9.87837	10.1072	10.1807	9.59673
ENSG00000165915	SLC39A13	0.0914234	0.264155	0.0220893	0.805615	-0.0693341	0.350288	10.9851	11.1499	11.0126	11.0029	11.0358	11.0122	10.9623	10.9622
ENSG00000165916	PSMC3	0.314758	7.86239e-05	0.219415	0.00728345	-0.0953424	0.234836	11.0582	11.3769	11.2104	11.2434	11.2514	11.2465	11.132	10.8927
ENSG00000165934	CPSF2	0.180719	0.0325304	0.21706	0.00776631	0.0363414	0.686851	11.0428	11.1818	11.3159	11.1245	11.1833	11.1266	11.1531	10.9204
ENSG00000165943	MOAP1	-0.122138	0.159059	0.0417372	0.65219	0.163875	0.0262404	10.3368	10.1929	10.336	10.1993	10.1551	10.3885	10.3112	10.2709
ENSG00000165959	CLMN	-0.133079	0.211564	-0.561145	1.75841e-09	-0.428066	4.86352e-07	10.4299	10.1858	9.81227	10.1203	10.2549	9.75143	9.72189	10.2012
ENSG00000165966	PDZRN4	2.23233	1.60209e-46	1.78864	6.49811e-30	-0.443687	0.0011117	7.54349	10.075	9.43478	9.58209	9.87837	9.54452	9.26191	7.75216
ENSG00000165983	PTER	-1.01781	4.64057e-18	-1.23957	1.38942e-25	-0.221762	0.0812224	9.76162	8.74457	8.47341	8.75568	8.50583	8.4004	8.49197	9.60336
ENSG00000165997	ARL5B	0.110173	0.102882	0.0139415	0.859636	-0.0962314	0.113404	11.7414	11.9053	11.8414	11.8616	11.8793	11.7169	11.7998	11.8027
ENSG00000166004	CEP295	0.103438	0.319934	0.296308	0.00105014	0.19287	0.0216491	10.1877	10.1939	10.5753	10.3211	10.3684	10.4878	10.397	10.1968
ENSG00000166012	TAF1D	-0.0318339	0.767998	-0.0315447	0.757813	0.00028916	0.997494	10.9875	10.8595	11.0165	11.0116	11.108	11.0034	10.968	11.0667
ENSG00000166016	ABTB2	0.605113	1.01076e-06	-0.169181	0.229589	-0.774294	7.65605e-13	9.23531	9.9381	9.03273	9.59809	9.70645	8.91976	9.00759	9.06756
ENSG00000166024	R3HCC1L	-0.294787	0.00460019	-0.0673016	0.566428	0.227485	0.0165395	9.68817	9.43855	9.60456	9.51814	9.30964	9.7028	9.64159	9.74799
ENSG00000166025	AMOTL1	0.438631	6.15005e-11	-0.22702	0.00130013	-0.665651	9.59011e-30	12.0507	12.4207	11.9082	12.4465	12.5259	11.7468	11.7407	12.0019
ENSG00000166033	HTRA1	-0.925732	6.10534e-20	-1.43395	1.34695e-46	-0.508219	6.81845e-08	13.8722	13.1082	12.3257	13.0822	12.7108	12.5629	12.5109	13.9344
ENSG00000166037	CEP57	0.0437035	0.573783	0.0891845	0.201769	0.0454809	0.506521	11.1633	11.1985	11.299	11.258	11.2757	11.2717	11.2978	11.2369
ENSG00000166046	TCP11L2	-0.476907	4.46674e-06	0.0100892	0.940321	0.486996	1.24483e-07	9.77662	9.27816	9.68251	9.32449	9.27648	9.70897	9.9261	9.75793
ENSG00000166068	SPRED1	0.178976	0.0604756	-0.420887	1.66506e-06	-0.599863	4.95063e-15	11.1999	11.3362	10.9174	11.3091	11.4627	10.6376	10.7522	11.1841
ENSG00000166086	JAM3	0.0814325	0.42617	-0.11682	0.221738	-0.198252	0.0156158	10.8427	10.9424	10.7195	10.7296	10.9744	10.6861	10.6607	10.7665
ENSG00000166106	ADAMTS15	-0.0437648	0.655843	0.0649857	0.47221	0.10875	0.167492	11.6764	11.5522	11.7035	11.7137	11.472	11.7065	11.6637	11.5744
ENSG00000166123	GPT2	0.354554	4.70336e-05	0.403889	2.63069e-06	0.0493351	0.599058	9.67221	10.0179	10.1406	10.0458	10.0686	10.1188	10.0183	9.70959
ENSG00000166126	AMN	-1.14891	8.65335e-20	-0.85862	1.35376e-11	0.29029	0.0237798	10.6331	9.24148	9.49514	9.53855	9.57989	9.92045	9.79006	10.574
ENSG00000166128	RAB8B	0.118843	0.172108	0.202831	0.0116757	0.0839883	0.288344	10.4959	10.5455	10.5892	10.5151	10.5393	10.6344	10.6265	10.328
ENSG00000166135	HIF1AN	-0.0674368	0.288311	0.0936996	0.112846	0.161136	0.00141483	11.8027	11.748	11.8846	11.7763	11.7277	11.9312	11.918	11.8336
ENSG00000166136	NDUFB8	-0.0272847	0.862469	0.0484867	0.731165	0.0757715	0.548591	9.1283	9.1816	9.26382	9.16181	9.24483	9.388	9.15026	9.31379
ENSG00000166140	ZFYVE19	0.154168	0.191827	-0.213727	0.0593597	-0.367895	0.00011157	9.29382	9.4555	8.99464	9.32021	9.42509	9.0687	9.0426	9.20176
ENSG00000166145	SPINT1	0.415849	5.97862e-12	0.63415	9.90851e-27	0.218302	6.0845e-05	10.9875	11.4323	11.6137	11.4592	11.3984	11.6479	11.6813	11.0425
ENSG00000166147	FBN1	0.507181	0.00249959	-0.597471	0.000254968	-1.10465	4.90258e-15	13.3152	13.9957	12.7731	13.7004	13.5656	12.6699	12.5305	13.1991
ENSG00000166164	BRD7	0.147472	0.0218086	0.329965	2.47689e-08	0.182492	0.000851074	11.279	11.3945	11.633	11.4819	11.4513	11.6084	11.6335	11.3117
ENSG00000166165	CKB	0.0878754	0.373788	0.385764	3.26295e-06	0.297888	8.40116e-05	11.4814	11.6832	11.9729	11.7165	11.6697	12.0959	11.885	11.7141
ENSG00000166167	BTRC	-0.14395	0.0826923	-0.159696	0.0474913	-0.0157459	0.86821	10.4731	10.3571	10.3933	10.3423	10.3236	10.3034	10.2811	10.4966
ENSG00000166169	POLL	-0.0483214	0.679702	-0.0304394	0.79262	0.0178821	0.876191	9.84581	9.88527	9.83401	9.7601	9.92477	9.90977	9.88216	9.966
ENSG00000166170	BAG5	0.291229	9.3588e-05	0.176209	0.0233813	-0.115019	0.110323	10.505	10.764	10.7349	10.8134	10.7933	10.5991	10.6924	10.4942
ENSG00000166181	API5	0.0862243	0.158127	0.277781	2.30872e-07	0.191557	9.484e-05	11.9913	12.0381	12.2683	12.0899	12.0265	12.2384	12.2229	11.9391
ENSG00000166183	ASPG	-1.21827	1.48921e-18	-1.50735	4.74825e-27	-0.289076	0.0519041	9.45633	8.2136	7.91706	8.5148	8.40715	8.19159	8.15546	9.71368
ENSG00000166197	NOLC1	0.120125	0.109842	0.0459139	0.56878	-0.0742115	0.29191	11.8086	11.7786	11.7732	11.881	11.8888	11.7783	11.776	11.6462
ENSG00000166200	COPS2	-0.0342607	0.662705	0.0339265	0.650419	0.0681872	0.289975	11.2817	11.2407	11.3602	11.2423	11.2627	11.2597	11.3304	11.2838
ENSG00000166206	GABRB3	-0.140569	0.303421	-0.214071	0.0918919	-0.0735021	0.577556	9.52678	9.24343	9.20942	9.18553	9.45504	9.28853	9.17475	9.34313
ENSG00000166224	SGPL1	0.0591504	0.361366	0.0871154	0.146728	0.027965	0.65421	11.7679	11.791	11.8193	11.7857	11.8084	11.8379	11.8112	11.7029
ENSG00000166225	FRS2	-0.708418	8.9821e-23	-0.57896	1.43496e-15	0.129458	0.0848908	12.0387	11.4464	11.5073	11.4776	11.3017	11.5287	11.5827	12.1943
ENSG00000166226	CCT2	0.097586	0.123365	0.105044	0.0865569	0.00745787	0.916419	12.1015	12.1729	12.2185	12.1554	12.1739	12.114	12.1917	12.0375
ENSG00000166228	PCBD1 ENSG00000166228	-0.170712	0.0527551	0.176778	0.0378736	0.34749	1.22521e-06	10.145	10.019	10.3156	10.0406	10.02	10.4227	10.375	10.2471
ENSG00000166233	ARIH1	-0.0941964	0.120589	0.0623309	0.311126	0.156527	0.00194293	11.7852	11.6951	11.875	11.7002	11.6921	11.8159	11.866	11.7945
ENSG00000166250	CLMP	0.693238	1.43871e-14	0.346066	0.000244835	-0.347172	2.95379e-05	10.7517	11.3809	11.015	11.2619	11.2503	10.9452	10.8969	10.4458
ENSG00000166260	COX11	0.157029	0.103926	-0.00453225	0.969103	-0.161561	0.0577378	10.6807	10.6835	10.5966	10.7772	10.9388	10.6806	10.645	10.6107
ENSG00000166261	ZNF202	0.087195	0.500246	-0.0142018	0.918502	-0.101397	0.364979	9.40417	9.46391	9.40846	9.45123	9.52447	9.23396	9.48785	9.3822
ENSG00000166263	STXBP4	0.324654	6.33032e-05	0.0971933	0.285839	-0.227461	0.00196549	10.1406	10.3652	10.2239	10.4283	10.4813	10.1711	10.2011	10.0606
ENSG00000166266	CUL5	-0.0751506	0.375907	0.031064	0.722109	0.106215	0.139294	11.1583	11.0695	11.2249	11.1428	11.0411	11.0999	11.2462	11.1618
ENSG00000166272	WBP1L	-0.157777	0.0218335	-0.122787	0.0764859	0.0349896	0.634465	11.4295	11.3679	11.3515	11.2819	11.2661	11.365	11.3073	11.4981
ENSG00000166275	BORCS7	-0.22651	0.028764	-0.0822374	0.46238	0.144273	0.136665	9.74265	9.43171	9.56828	9.54956	9.50361	9.72276	9.61499	9.69725
ENSG00000166295	ANAPC16	-0.215316	0.000785031	-0.0304801	0.685943	0.184836	0.00139778	11.4182	11.2514	11.3721	11.2189	11.1689	11.4425	11.3781	11.4395
ENSG00000166311	SMPD1 ENSG00000166311	-0.0593561	0.641441	0.0261284	0.839821	0.0854845	0.427027	9.42097	9.46893	9.41568	9.3974	9.39038	9.50074	9.58972	9.53565
ENSG00000166313	APBB1 ENSG00000166313	0.169884	0.0294345	0.276179	0.000165725	0.106295	0.137453	10.5547	10.6828	10.7795	10.6294	10.693	10.7923	10.7522	10.4409
ENSG00000166326	TRIM44	-0.150104	0.00437737	-0.0874356	0.108752	0.0626687	0.227856	12.8692	12.6775	12.7508	12.7543	12.7348	12.7966	12.8061	12.8754
ENSG00000166333	ILK	-0.20573	0.00105545	-0.42475	1.1528e-12	-0.21902	9.85378e-05	11.9877	11.8605	11.5958	11.7559	11.7354	11.5542	11.5508	11.9944
ENSG00000166340	TPP1	-0.359286	2.46338e-09	0.112763	0.0840187	0.472048	2.8259e-19	11.5761	11.1633	11.6262	11.2349	11.1904	11.667	11.7071	11.5333
ENSG00000166341	DCHS1	0.437975	3.06942e-09	0.0858933	0.312621	-0.352081	1.44404e-07	12.6981	13.1935	12.8419	13.0197	13.1024	12.7881	12.6277	12.6399
ENSG00000166347	CYB5A	-0.059094	0.59382	0.251655	0.00633432	0.310749	0.000123607	10.4322	10.206	10.6384	10.4053	10.4489	10.7232	10.6327	10.3971
ENSG00000166348	USP54	0.174399	0.0650359	0.6903	7.6988e-17	0.515902	1.32599e-12	9.86172	10.0213	10.6609	10.1723	10.1143	10.5925	10.5996	9.99486
ENSG00000166377	ATP9B	-0.228791	0.0107931	-0.150996	0.100596	0.0777948	0.390014	10.3494	10.0804	10.2883	10.1228	10.1218	10.18	10.0857	10.3227
ENSG00000166387	PPFIBP2	0.46033	0.000168824	0.0223315	0.886227	-0.437999	5.06727e-05	9.19121	9.6448	9.1927	9.49175	9.48631	9.16384	8.96047	8.97176
ENSG00000166394	CYB5R2	0.164347	0.205999	-0.280363	0.0221173	-0.444709	1.88084e-05	9.11065	9.27816	8.81686	9.33301	9.12824	8.87107	8.73202	9.06115
ENSG00000166398	GARRE1 ENSG00000166398	-0.319257	6.29383e-06	-0.488431	1.80422e-12	-0.169174	0.0132723	10.9802	10.6979	10.482	10.7368	10.6871	10.5655	10.5639	11.0707
ENSG00000166402	TUB	-0.045162	0.617255	-0.109821	0.169473	-0.0646586	0.401947	10.9358	10.8935	10.7645	10.8035	10.8995	10.8708	10.7652	10.8864
ENSG00000166411	IDH3A	0.172117	0.0784084	0.17144	0.0740082	-0.000676923	0.996229	9.78406	10.0405	9.976	10.0445	10.053	10.0609	10.0934	9.96084
ENSG00000166415	WDR72	-0.172771	0.0212115	-0.527964	2.19676e-14	-0.355193	2.01445e-08	11.1803	10.9187	10.5881	11.0089	11.0332	10.6214	10.6856	11.1384
ENSG00000166426	CRABP1	1.59717	3.07862e-58	0.568601	3.4829e-08	-1.02857	4.3241e-31	11.4837	13.3792	12.2343	13.0327	13.1165	12.2118	12.0124	11.6858
ENSG00000166432	ZMAT1	-0.268327	0.0276018	-0.516893	6.02184e-06	-0.248566	0.0250849	10.2373	9.73227	9.60034	10.1154	9.88865	9.68727	9.72355	10.1341
ENSG00000166435	XRRA1	0.0365884	0.791209	-0.0604156	0.62863	-0.097004	0.371534	9.23259	9.33424	9.16724	9.3499	9.21947	9.24249	9.20598	9.30025
ENSG00000166436	TRIM66	-0.518966	7.77155e-10	-0.451716	1.048e-07	0.0672501	0.476184	10.8718	10.2821	10.3859	10.389	10.5044	10.4779	10.5129	10.9502
ENSG00000166439	RNF169 ENSG00000166439	0.0404404	0.721011	0.0533175	0.614401	0.0128771	0.907731	10.1961	10.1888	10.3348	10.2564	10.3933	10.3024	10.2445	10.2847
ENSG00000166441	RPL27A	0.258439	3.42087e-06	0.0131507	0.854068	-0.245288	8.27174e-07	12.8879	13.2494	12.957	13.1519	13.1727	12.9713	12.9118	12.9785
ENSG00000166444	DENND2B	0.163118	0.0425393	0.149894	0.0597462	-0.0132244	0.885863	10.9003	11.0767	11.1683	11.0707	11.0516	10.9908	10.9978	10.9071
ENSG00000166450	PRTG	-0.0943577	0.309524	0.75214	1.5921e-23	0.846497	1.01336e-37	10.4959	10.3131	11.2028	10.3819	10.5044	11.2934	11.2375	10.4942
ENSG00000166451	CENPN	0.628504	1.81548e-05	0.613866	2.73473e-05	-0.0146379	0.934797	8.72251	9.24538	9.3059	9.14012	9.08293	8.98475	9.13036	8.31746
ENSG00000166454	ATMIN ENSG00000166454	0.0342332	0.689667	0.0809714	0.285522	0.0467382	0.52623	11.3186	11.3706	11.4684	11.3564	11.3055	11.3902	11.3134	11.3022
ENSG00000166471	TMEM41B	-0.194103	0.0178578	-0.0189749	0.846715	0.175128	0.017222	10.9148	10.6864	10.8236	10.7943	10.7704	10.9536	10.9902	10.9734
ENSG00000166477	LEO1	0.422974	6.29438e-05	0.207736	0.0658781	-0.215237	0.0286508	9.25686	9.67841	9.59611	9.67048	9.66092	9.34705	9.42186	9.24196
ENSG00000166478	ZNF143	-0.245037	0.0259409	-0.10549	0.367597	0.139547	0.180687	9.37982	9.20384	9.3693	9.17135	9.22411	9.38607	9.25733	9.5053
ENSG00000166479	TMX3	-0.175035	0.0296698	-0.41749	1.94115e-08	-0.242455	0.000520704	11.3911	11.1746	10.9682	11.2824	11.2796	10.9307	11.1068	11.4499
ENSG00000166482	MFAP4	-0.454175	0.0288125	-1.19312	3.37116e-10	-0.738941	3.19173e-05	11.7134	11.3817	10.5437	11.0281	10.9758	10.4542	10.1891	11.4633
ENSG00000166483	WEE1	-0.159035	0.0336807	-0.393718	1.36496e-08	-0.234682	0.000290396	10.7743	10.6059	10.3859	10.6093	10.5797	10.3808	10.3266	10.7396
ENSG00000166484	MAPK7	0.158794	0.0881291	0.182495	0.0425868	0.0237016	0.813204	9.90331	10.0473	10.1171	10.0626	9.99167	10.05	10.0074	9.84814
ENSG00000166503	HDGFL3	0.291415	1.26982e-06	-0.00995113	0.898999	-0.301366	1.39685e-08	11.4472	11.8234	11.5107	11.7689	11.7692	11.4809	11.469	11.5448
ENSG00000166508	MCM7	0.482952	1.0518e-15	0.286017	4.19953e-06	-0.196934	0.000495557	11.6573	12.089	11.9766	12.0843	12.176	11.9163	11.8667	11.611
ENSG00000166526	ZNF3	0.0326568	0.716202	-0.0855577	0.280218	-0.118214	0.0878711	10.7545	10.762	10.6301	10.7191	10.8135	10.6791	10.6309	10.7102
ENSG00000166532	RIMKLB	0.303866	6.26894e-06	0.239109	0.000454834	-0.0647577	0.356677	11.7105	11.9496	11.9569	11.956	12.1117	11.9043	11.9669	11.6972
ENSG00000166548	TK2	-0.307412	0.0042515	-0.38524	0.000230435	-0.0778275	0.492559	10.1217	9.85236	9.6984	9.86518	9.99982	9.82569	9.949	10.2998
ENSG00000166557	TMED3	0.19169	0.0246014	-0.148506	0.0873256	-0.340196	1.90066e-06	10.5072	10.7092	10.3512	10.6474	10.5761	10.2599	10.3101	10.3996
ENSG00000166575	TMEM135	-0.0820316	0.439058	-0.0500761	0.638123	0.0319555	0.759213	10.1736	10.0041	9.97763	9.98357	10.0012	10.0451	10.0583	9.97454
ENSG00000166579	NDEL1	-0.0272619	0.80766	-0.286231	0.000860217	-0.258969	0.000841607	10.2155	10.2697	10.005	10.1663	10.1538	9.89902	9.91887	10.2358
ENSG00000166582	CENPV	0.0526368	0.717717	0.170722	0.171012	0.118085	0.313766	9.31965	9.27625	9.5876	9.45903	9.41294	9.56507	9.33978	9.34313
ENSG00000166589	CDH16 ENSG00000166589	0.406874	6.70359e-08	0.00654282	0.948716	-0.400331	1.8747e-09	10.6626	10.9745	10.6435	11.0457	11.1592	10.6601	10.6805	10.6475
ENSG00000166595	CIAO2B	0.101249	0.441858	-0.0280402	0.842228	-0.129289	0.252065	9.43049	9.55168	9.34175	9.55321	9.31836	9.31101	9.39918	9.32453
ENSG00000166598	HSP90B1	-0.0902923	0.10594	-0.117933	0.0262344	-0.0276408	0.633009	14.7262	14.6766	14.6235	14.6845	14.5666	14.6274	14.5969	14.7415
ENSG00000166619	BLCAP	0.23741	0.00096145	-0.0661283	0.415803	-0.303539	1.05815e-06	10.8166	11.0941	10.7077	11.0049	10.9786	10.733	10.7317	10.7635
ENSG00000166681	BEX3	-0.827453	3.31163e-43	-0.789657	1.58179e-39	0.037796	0.600301	12.9239	12.1788	12.1291	12.0643	12	12.1417	12.0924	12.8965
ENSG00000166685	COG1	-0.0472001	0.656586	-0.133963	0.147243	-0.0867631	0.32574	10.3444	10.2259	10.0888	10.2395	10.3355	10.2021	10.2434	10.2833
ENSG00000166689	PLEKHA7	-0.0246891	0.850331	0.147817	0.159801	0.172506	0.0675519	11.0019	10.8214	11.0362	10.9063	11.1397	11.1557	11.2022	10.97
ENSG00000166704	ZNF606	-0.154898	0.137732	-0.0326848	0.779033	0.122213	0.198694	10.0875	9.91376	10.1142	10.1277	9.99982	10.1475	10.1489	10.2485
ENSG00000166710	B2M	-0.177278	0.085148	-0.534573	7.56277e-09	-0.357295	3.20684e-05	11.6553	11.6446	11.1881	11.3689	11.4127	10.9857	11.192	11.6611
ENSG00000166716	ZNF592	-0.0722812	0.265652	0.141475	0.0156908	0.213756	2.32139e-05	11.6904	11.6113	11.7881	11.5889	11.5891	11.8435	11.797	11.6467
ENSG00000166734	GOLM2	-0.0295414	0.64399	0.0751919	0.179577	0.104733	0.0322698	12.0081	11.9892	12.0965	11.9998	11.9908	12.1097	12.0872	12.0375
ENSG00000166747	AP1G1	-0.0698927	0.340753	0.0673875	0.341961	0.13728	0.022073	12.2418	12.1073	12.2339	12.1469	12.0877	12.202	12.3158	12.1234
ENSG00000166750	SLFN5	-0.0111637	0.931696	-0.38687	2.84482e-05	-0.375706	6.14269e-06	10.9931	10.9909	10.5966	10.7912	10.859	10.4707	10.4571	10.788
ENSG00000166780	BMERB1	-0.0979712	0.447096	-0.782823	3.38086e-13	-0.684851	1.57906e-12	9.81889	9.7267	9.11493	9.54773	9.77453	8.9064	8.99664	9.74799
ENSG00000166783	MARF1	-0.158597	0.0104847	-0.18297	0.00245199	-0.0243733	0.722909	11.8645	11.6271	11.6657	11.6744	11.7017	11.6411	11.6238	11.7863
ENSG00000166794	PPIB	0.0920453	0.194337	-0.133147	0.0454947	-0.225192	8.27772e-05	12.6557	12.8252	12.5638	12.6921	12.6836	12.506	12.4603	12.6311
ENSG00000166797	CIAO2A	0.19428	0.0657159	0.297543	0.00269549	0.103263	0.296495	9.77288	10.0891	10.2018	10.0196	10.1106	10.2505	10.0714	9.98135
ENSG00000166801	FAM111A	0.054168	0.601764	-0.119254	0.199806	-0.173422	0.0323842	10.8865	10.7496	10.7048	10.9657	10.9175	10.6783	10.7367	10.7615
ENSG00000166813	KIF7	0.377373	0.00142854	0.182094	0.148743	-0.195279	0.0785305	9.36253	9.65951	9.39633	9.48028	9.69311	9.388	9.4741	9.1023
ENSG00000166822	TMEM170A	0.0749732	0.395112	0.299279	5.56252e-05	0.224306	0.000818975	10.3594	10.3901	10.627	10.3685	10.4199	10.6319	10.5905	10.2751
ENSG00000166825	ANPEP	-1.43919	3.95447e-81	-1.54336	5.80205e-92	-0.10417	0.227343	11.5857	10.1456	9.91272	10.1628	10.1816	10.1326	10.1151	11.6126
ENSG00000166831	RBPMS2	0.39033	0.000255062	0.400846	0.000155278	0.0105161	0.934416	8.9644	9.37402	9.29027	9.38105	9.32053	9.37254	9.43814	8.97857
ENSG00000166833	NAV2	0.663167	7.94984e-28	0.295002	3.27631e-06	-0.368165	1.36557e-11	11.3522	12.0731	11.7624	12.0414	12.0629	11.6781	11.6331	11.4407
ENSG00000166840	GLYATL1	-1.02004	9.6416e-21	-0.660135	2.23443e-09	0.359903	0.000743105	10.6807	9.42484	9.88349	9.72329	9.64715	9.8649	10.1189	10.5536
ENSG00000166845	C18orf54	0.355844	0.000587644	0.270972	0.0103402	-0.0848717	0.415198	9.14573	9.49047	9.41328	9.40145	9.53386	9.39375	9.36978	9.09917
ENSG00000166847	DCTN5	0.037272	0.565139	0.0582622	0.33261	0.0209903	0.733143	11.875	11.8982	11.9441	11.9176	11.8969	11.9339	11.8976	11.8588
ENSG00000166848	TERF2IP	-0.212521	0.00233689	-0.278649	4.06877e-05	-0.0661287	0.354533	10.8656	10.6589	10.5977	10.6457	10.6556	10.6132	10.5508	10.8654
