## Supplemental Tables S1-S10 for "Loss of nephronophthisis-associated nephrocystin-1 impairs DNA damage repair in kidney organoids": Table S2_DEG1_sig_genes_DeSeq2.xlsm (part 2 of 2)

### Sheet: DEG1_sig_genes_DeSeq2 (continued)
Row-names	Symbol	WT_Untreated-NPHP1_C1_Untreated___log2FoldChange	WT_Untreated-NPHP1_C1_Untreated___padj	NPHP1_C3_Untreated-NPHP1_C1_Untreated___log2FoldChange	NPHP1_C3_Untreated-NPHP1_C1_Untreated___padj	NPHP1_C3_Untreated-WT_Untreated___log2FoldChange	NPHP1_C3_Untreated-WT_Untreated___padj	NPHP1_C1_Untreated_2	WT_Untreated_1	NPHP1_C3_Untreated_3	WT_Untreated_3	WT_Untreated_2	NPHP1_C3_Untreated_2	NPHP1_C3_Untreated_1	NPHP1_C1_Untreated_3
ENSG00000166851	PLK1	0.91082	3.16673e-12	0.670662	5.38895e-07	-0.240158	0.0535825	8.47835	9.57048	9.16724	9.17135	9.38002	9.13664	9.13536	8.48478
ENSG00000166855	CLPX	-0.0657606	0.423032	0.04755	0.558808	0.113311	0.0956155	11.1789	11.1113	11.1881	11.1945	11.049	11.267	11.2398	11.1915
ENSG00000166860	ZBTB39	0.274061	0.00336489	0.378245	2.56198e-05	0.104184	0.246162	9.76538	10.0628	10.1565	9.91143	10.0399	10.1072	10.0688	9.70137
ENSG00000166881	NEMP1	0.142481	0.0973856	0.232172	0.00378147	0.0896905	0.259052	10.5828	10.712	10.8514	10.7068	10.8701	10.8381	10.8724	10.6613
ENSG00000166886	NAB2	-0.412835	7.7513e-08	-0.137647	0.0992384	0.275188	0.000110666	11.2882	10.9763	11.1511	10.8172	10.8026	11.2056	11.0688	11.2727
ENSG00000166887	VPS39	0.0320929	0.722205	-0.00749088	0.935623	-0.0395838	0.620034	11.7815	11.7957	11.6283	11.6898	11.7556	11.7283	11.7635	11.6467
ENSG00000166888	STAT6	-0.208823	0.000173416	-0.287547	1.08287e-07	-0.0787238	0.156931	12.6373	12.4466	12.2963	12.4094	12.3919	12.3984	12.3147	12.6125
ENSG00000166889	PATL1	0.0186229	0.84299	0.197168	0.00588294	0.178545	0.00559325	10.7901	10.8473	11.007	10.8428	10.8019	10.9523	11.0668	10.8347
ENSG00000166900	STX3	-0.0105544	0.919975	0.547079	1.82874e-14	0.557633	1.28295e-18	11.6379	11.4894	12.0927	11.6554	11.6718	12.1651	12.2308	11.5972
ENSG00000166902	MRPL16	0.0869371	0.472791	-0.03581	0.777457	-0.122747	0.231436	9.37736	9.48057	9.35434	9.49175	9.36747	9.36279	9.25962	9.34577
ENSG00000166908	PIP4K2C	0.352439	3.51859e-05	0.389471	3.78866e-06	0.0370319	0.697491	10.2441	10.612	10.5817	10.4243	10.587	10.5799	10.5814	10.1387
ENSG00000166912	MTMR10	-0.109227	0.22223	-0.103567	0.235568	0.00565982	0.956039	10.572	10.4395	10.5104	10.5439	10.4269	10.4019	10.5168	10.5874
ENSG00000166913	YWHAB	0.0178169	0.795923	-0.000495438	0.994553	-0.0183124	0.763398	12.6518	12.6861	12.6574	12.7256	12.631	12.6817	12.65	12.6755
ENSG00000166923	GREM1	3.67836	2.80872e-70	3.1398	1.53402e-51	-0.538559	0.00549284	7.82897	11.6698	11.1832	11.4509	11.2684	10.672	10.9057	7.8068
ENSG00000166925	TSC22D4	-0.213125	0.00934861	-0.317179	5.6116e-05	-0.104054	0.194071	10.6657	10.484	10.3386	10.4033	10.3819	10.3692	10.2515	10.6074
ENSG00000166938	DIS3L	-0.182384	0.0571073	-0.164927	0.0826345	0.0174579	0.87464	10.2642	10.0595	10.0797	9.97679	10.0079	10.0705	9.94616	10.1265
ENSG00000166946	CCNDBP1	-0.501173	9.53568e-07	-0.417599	5.13847e-05	0.0835736	0.456805	10.0463	9.47559	9.55961	9.54223	9.3527	9.47744	9.58972	9.86295
ENSG00000166949	SMAD3	-0.0438436	0.542122	-0.261701	1.02958e-05	-0.217858	5.44924e-05	11.9196	11.9421	11.7279	11.8788	11.9242	11.7161	11.6489	11.9982
ENSG00000166963	MAP1A	0.635666	6.92356e-10	0.700391	7.52455e-12	0.0647247	0.575778	10.4334	11.1899	11.1683	10.8628	10.9536	11.0922	10.9553	10.3146
ENSG00000166965	RCCD1	0.174045	0.165061	0.192371	0.111649	0.018326	0.893591	9.22441	9.27816	9.3939	9.31376	9.47076	9.44824	9.27329	9.13926
ENSG00000166971	AKTIP	-0.388746	1.37946e-05	-0.293195	0.00125307	0.0955501	0.309176	9.91183	9.59975	9.67851	9.60338	9.55981	9.66205	9.70854	10.0363
ENSG00000166974	MAPRE2	0.072902	0.43338	0.458766	1.36546e-09	0.385864	8.2074e-09	10.2814	10.3839	10.6969	10.3253	10.2662	10.7548	10.6805	10.2258
ENSG00000166986	MARS1	0.16619	0.0133745	-0.0421145	0.578419	-0.208305	0.000346226	11.5035	11.5776	11.4451	11.679	11.6824	11.4007	11.47	11.4573
ENSG00000166987	MBD6	-0.211115	0.00694938	-0.296492	8.07185e-05	-0.0853773	0.27352	11.388	11.2921	11.0687	11.1251	11.0922	11.1116	11.0831	11.3802
ENSG00000166997	CNPY4	-0.162907	0.139811	-0.0962942	0.395699	0.0666131	0.541304	9.86873	9.79623	9.71996	9.69548	9.54318	9.76778	9.75962	9.82185
ENSG00000167004	PDIA3	-0.0446613	0.42617	0.00316848	0.960889	0.0478298	0.334844	13.8817	13.8182	13.8686	13.8716	13.7811	13.8898	13.8571	13.8556
ENSG00000167005	NUDT21	0.143228	0.0871573	-0.0333303	0.72134	-0.176559	0.0145497	10.7864	10.8142	10.7579	10.9429	10.8694	10.6712	10.6711	10.6771
ENSG00000167074	TEF	-0.61863	1.52782e-10	-0.0618279	0.591141	0.556802	1.36712e-10	9.77288	9.09335	9.59399	9.14739	9.16736	9.76925	9.69336	9.72791
ENSG00000167081	PBX3	-0.55732	8.70618e-11	-0.650075	3.05422e-14	-0.0927546	0.323053	11.0209	10.5399	10.3994	10.3092	10.4087	10.2578	10.3353	10.9362
ENSG00000167085	PHB	0.203268	0.00180509	0.20443	0.00150705	0.00116248	0.989167	11.3116	11.5502	11.4707	11.4602	11.4494	11.5023	11.4931	11.2574
ENSG00000167088	SNRPD1	0.436314	1.60173e-08	0.289884	0.000278858	-0.14643	0.0483987	10.1792	10.5612	10.4934	10.5512	10.6513	10.4339	10.4001	10.1265
ENSG00000167100	SAMD14	0.344443	0.000145815	0.1534	0.116289	-0.191043	0.0227455	9.58757	9.9644	9.84832	10.017	9.95022	9.74244	9.77251	9.68062
ENSG00000167106	FAM102A	-0.223854	0.0175333	-0.0482152	0.650042	0.175639	0.0408487	10.3767	10.2367	10.4495	10.1782	10.1551	10.4104	10.2306	10.4508
ENSG00000167107	ACSF2	-0.0462758	0.701557	0.481994	1.64804e-07	0.52827	4.70421e-11	9.56831	9.60128	10.0272	9.45513	9.50552	10.1107	10.0047	9.5699
ENSG00000167110	GOLGA2	-0.0210418	0.815049	-0.459392	2.75608e-12	-0.43835	9.22175e-14	11.9489	12.0011	11.5078	11.8368	11.8936	11.4948	11.4207	11.918
ENSG00000167112	TRUB2	0.193511	0.0279058	0.188204	0.0303164	-0.00530728	0.959261	9.89646	10.0517	10.0256	10.0302	10.0621	10.0512	10.0504	9.81235
ENSG00000167113	COQ4	-0.117718	0.196775	-0.243848	0.00333792	-0.12613	0.118619	10.9366	10.7219	10.6301	10.8811	10.8944	10.7748	10.7118	10.9657
ENSG00000167114	SLC27A4	0.0952271	0.318488	0.170518	0.049767	0.0752914	0.374296	9.89302	10.0484	10.1082	9.98357	9.99982	10.0753	10.0766	9.94004
ENSG00000167118	URM1	0.202614	0.0231222	0.0442495	0.663262	-0.158365	0.0483812	10.0571	10.2934	10.0429	10.1735	10.1958	10.0978	10.0517	9.98304
ENSG00000167123	CERCAM	0.130657	0.0631133	-0.105248	0.137656	-0.235905	5.38573e-05	11.0035	11.1172	10.8761	11.0872	11.1719	10.9014	10.8925	10.987
ENSG00000167130	DOLPP1	0.0715062	0.614451	0.161284	0.20046	0.0897773	0.456735	9.05944	9.14444	9.12965	9.05512	9.01754	9.2594	9.0923	8.94417
ENSG00000167182	SP2	0.0413229	0.73252	-0.00578711	0.963305	-0.04711	0.658636	9.85643	9.93689	9.81227	9.81739	9.77136	9.82853	9.7515	9.74799
ENSG00000167186	COQ7	-0.00931326	0.939753	0.0992711	0.310075	0.108584	0.214351	9.79331	9.79889	9.92796	9.84298	9.73927	9.90709	9.87321	9.81425
ENSG00000167191	GPRC5B	0.852404	5.16044e-34	0.49715	5.12386e-12	-0.355254	1.45643e-08	10.4546	11.3607	10.999	11.2961	11.3311	10.8858	11.0384	10.5037
ENSG00000167193	CRK	0.0887405	0.315322	0.0466339	0.606201	-0.0421066	0.622937	11.2484	11.3769	11.2754	11.3004	11.1815	11.2607	11.2046	11.1506
ENSG00000167196	FBXO22	-0.0429568	0.663121	-0.0391613	0.680011	0.00379549	0.969721	10.5774	10.4873	10.4728	10.5567	10.5977	10.5501	10.6238	10.603
ENSG00000167202	TBC1D2B	-0.241616	0.000253882	-0.429696	1.61648e-11	-0.18808	0.00212296	11.2444	11.0208	10.799	11.0002	10.9786	10.8653	10.77	11.2384
ENSG00000167232	ZNF91	-0.169243	0.0406745	-0.0156343	0.873903	0.153609	0.0387881	11.6709	11.3835	11.6991	11.5216	11.4759	11.5023	11.6375	11.5878
ENSG00000167244	IGF2	-1.13038	1.85586e-61	-2.13398	2.49342e-216	-1.00361	2.60443e-59	14.8804	13.8882	12.8144	13.7316	13.7346	12.8641	12.6647	14.9526
ENSG00000167257	RNF214	-0.162432	0.0889194	-0.0852487	0.392212	0.077183	0.402582	10.0261	9.99719	9.9922	9.91569	9.91761	10.0439	10.0264	10.1836
ENSG00000167258	CDK12	-0.0170754	0.835826	0.210482	0.000657701	0.227557	3.31247e-05	11.6021	11.6048	11.7666	11.499	11.5439	11.7768	11.7891	11.5316
ENSG00000167280	ENGASE	-0.0033206	0.985085	-0.235413	0.0320941	-0.232093	0.0196761	10.3164	10.2868	10.0146	10.1888	10.3663	10.2162	9.90137	10.2541
ENSG00000167283	ATP5MG	0.106107	0.270727	0.267688	0.00165381	0.161582	0.0418637	10.2721	10.3607	10.4306	10.306	10.2446	10.4561	10.51	10.1219
ENSG00000167291	TBC1D16	0.329749	4.90395e-06	0.209361	0.00493195	-0.120388	0.0908737	11.9897	12.2505	12.1684	12.1718	12.3471	12.1755	12.0674	11.8647
ENSG00000167302	TEPSIN	-0.0465474	0.710614	-0.247526	0.0170979	-0.200979	0.0351051	9.67822	9.62395	9.29811	9.51627	9.61921	9.41655	9.44016	9.58784
ENSG00000167306	MYO5B	0.232912	0.00224161	0.599979	1.7953e-17	0.367067	5.65483e-09	10.6165	10.7647	11.2426	10.8421	10.9132	11.1608	11.2176	10.5996
ENSG00000167315	ACAA2	0.110742	0.114044	0.571247	2.92992e-21	0.460505	5.98604e-18	11.2731	11.467	11.8432	11.3894	11.3375	11.8703	11.8645	11.3049
ENSG00000167323	STIM1	0.00167766	0.990449	-0.0971793	0.318802	-0.098857	0.266183	10.6787	10.7205	10.4448	10.6276	10.5569	10.6328	10.5282	10.5908
ENSG00000167325	RRM1	0.663401	4.49216e-19	0.542325	5.3051e-13	-0.121076	0.103876	10.5427	11.1741	11.1846	11.2383	11.2145	11.0946	10.9805	10.5513
ENSG00000167333	TRIM68	0.223631	0.0852639	0.126581	0.349548	-0.0970497	0.437372	9.23531	9.50683	9.18426	9.33513	9.25848	9.29264	9.34194	9.05794
ENSG00000167363	FN3K	-0.0468141	0.804663	0.365944	0.0120201	0.412758	0.00132491	8.94461	8.59956	9.0296	8.79939	8.91498	9.2573	9.25043	8.68556
ENSG00000167371	PRRT2	-0.35101	0.00642685	-0.390558	0.0019475	-0.039548	0.791022	9.8529	9.7612	9.62549	9.41556	9.70811	9.65248	9.51112	10.1095
ENSG00000167378	IRGQ	0.0629459	0.449066	0.0758839	0.336799	0.012938	0.880313	10.7789	10.8318	10.8673	10.7647	10.8612	10.8154	10.8167	10.7346
ENSG00000167380	ZNF226	-0.296421	0.000987027	-0.420007	1.58501e-06	-0.123586	0.168511	10.3853	9.9844	10.0018	10.074	10.1575	9.87316	9.97433	10.3506
ENSG00000167384	ZNF180	-0.00241238	0.98955	-0.0816026	0.554633	-0.0791902	0.534186	9.15437	9.02002	8.97195	9.25444	9.16736	9.14348	9.08457	9.14836
ENSG00000167393	PPP2R3B	0.123775	0.310944	0.118738	0.317866	-0.00503701	0.969721	9.40417	9.58442	9.45128	9.42157	9.628	9.57692	9.59154	9.44506
ENSG00000167395	ZNF646	0.142687	0.143634	0.232421	0.0104382	0.0897346	0.314501	9.77662	9.93084	10.0675	9.90573	9.92334	9.92575	10.0358	9.77955
ENSG00000167447	SMG8	0.168568	0.144972	0.329398	0.00180348	0.160831	0.107951	9.28073	9.41793	9.55744	9.3499	9.42105	9.63639	9.47015	9.1753
ENSG00000167460	TPM4	-0.182688	0.00257271	-0.590396	7.13718e-26	-0.407707	1.34585e-15	13.9689	13.8239	13.4274	13.7318	13.7194	13.3153	13.3101	13.9143
ENSG00000167461	RAB8A	0.140176	0.102793	0.0625047	0.492554	-0.0776713	0.336221	10.3841	10.5721	10.4934	10.4772	10.49	10.445	10.3718	10.3649
ENSG00000167468	GPX4	-0.12084	0.0734042	0.0662863	0.34233	0.187126	0.000988015	11.5755	11.4778	11.7192	11.5197	11.5181	11.7103	11.6458	11.6748
ENSG00000167470	MIDN	0.0622505	0.417258	0.103668	0.139581	0.0414175	0.562334	11.8227	11.9604	12.0112	11.983	11.8782	12.0077	11.9281	11.9339
ENSG00000167491	GATAD2A ENSG00000167491	0.176009	0.00472964	0.218736	0.000292095	0.0427272	0.505554	11.3622	11.5768	11.6345	11.5281	11.5346	11.5801	11.5545	11.3802
ENSG00000167508	MVD	0.55649	6.18364e-08	0.452735	1.39689e-05	-0.103755	0.332239	10.0693	10.5853	10.5415	10.388	10.6013	10.4095	10.3178	9.8703
ENSG00000167515	TRAPPC2L	0.16142	0.169671	0.164781	0.149508	0.00336109	0.979797	9.47254	9.7406	9.67249	9.50877	9.56897	9.60696	9.56399	9.42774
ENSG00000167522	ANKRD11	-0.0238293	0.702892	-0.0595433	0.278046	-0.0357141	0.504081	13.0602	13.0323	12.9661	13.0058	13.0084	13.0234	12.9487	13.0183
ENSG00000167524	RSKR	0.276269	0.0673444	-0.0200574	0.910408	-0.296326	0.0254308	9.25686	9.41273	9.28238	9.53486	9.8769	9.40899	9.28008	9.43023
ENSG00000167526	RPL13	-0.00244972	0.975033	-0.0855031	0.0943605	-0.0830534	0.076011	13.5533	13.5717	13.4529	13.5435	13.5452	13.5208	13.436	13.5588
ENSG00000167528	ZNF641	-0.0710358	0.524199	0.0782907	0.46064	0.149326	0.0978076	10.0509	9.94532	10.0444	9.92277	9.87837	9.98542	10.16	9.91894
ENSG00000167535	CACNB3	-0.512991	1.59144e-12	-0.580588	1.27243e-15	-0.0675968	0.404428	11.0043	10.4395	10.3711	10.4353	10.4499	10.433	10.3145	10.8999
ENSG00000167543	TP53I13	0.216856	0.0580281	0.116252	0.332962	-0.100604	0.355501	9.30937	9.51171	9.35434	9.38516	9.53199	9.45743	9.31575	9.21336
ENSG00000167548	KMT2D	-0.0153091	0.818211	0.0578171	0.298689	0.0731262	0.14191	13.206	13.2264	13.2332	13.1328	13.1747	13.25	13.2715	13.1817
ENSG00000167552	TUBA1A	0.410179	6.33082e-08	0.378744	6.14042e-07	-0.0314353	0.72584	13.8496	14.3243	14.3392	14.1273	14.2552	14.1303	14.1409	13.8058
ENSG00000167553	TUBA1C	0.447493	3.33106e-14	0.378085	1.92914e-10	-0.0694084	0.270185	13.1708	13.6952	13.5784	13.5594	13.5394	13.508	13.5043	13.134
ENSG00000167565	SERTAD3	-0.111425	0.398827	-0.119669	0.344489	-0.00824346	0.95475	9.68618	9.80816	9.62549	9.61915	9.4921	9.69194	9.59698	9.82753
ENSG00000167566	NCKAP5L	0.15982	0.0533892	0.143446	0.0804626	-0.0163741	0.861688	10.7743	10.8959	10.8532	10.8672	10.8951	10.9595	10.79	10.6771
ENSG00000167588	GPD1	-0.986631	1.14762e-25	0.0604153	0.597013	1.04705	8.86228e-36	10.7974	9.89649	10.6659	9.76167	9.69478	10.9201	10.8917	10.7446
ENSG00000167595	PROSER3 ENSG00000167595	0.0345604	0.733759	0.147841	0.0800942	0.11328	0.145246	10.0905	10.1351	10.2115	10.0778	10.1231	10.2536	10.2094	10.0654
ENSG00000167601	AXL	-0.0849128	0.470896	-0.208132	0.0456781	-0.123219	0.222994	10.945	11.0612	10.7879	11.065	10.8515	10.9458	10.8798	11.206
ENSG00000167608	TMC4	0.312227	0.00712786	0.548804	4.75988e-07	0.236577	0.0193799	8.83783	9.13815	9.37672	9.2855	9.21714	9.46656	9.49759	8.96834
ENSG00000167614	TTYH1	1.01013	1.53786e-10	1.98203	2.19779e-39	0.971899	5.44647e-15	7.43424	8.35042	9.66443	8.59138	8.69505	9.49896	9.36978	7.67034
ENSG00000167615	LENG8	-0.427649	2.32105e-12	-0.70678	3.9827e-32	-0.279131	7.46433e-07	14.2007	13.7458	13.416	13.7978	13.8558	13.5744	13.5673	14.2547
ENSG00000167632	TRAPPC9	-0.12742	0.148519	0.168413	0.0425175	0.295833	2.80353e-05	10.505	10.3344	10.689	10.4724	10.3084	10.6392	10.6771	10.4954
ENSG00000167635	ZNF146	0.00225392	0.98169	-0.139064	0.0197441	-0.141318	0.00853089	12.0706	12.044	11.9851	12.1263	12.0733	11.9019	11.9339	12.0876
ENSG00000167642	SPINT2	-0.389262	2.63311e-09	-0.072229	0.337243	0.317033	9.2023e-08	12.7283	12.3563	12.6204	12.4472	12.2437	12.7051	12.6774	12.7526
ENSG00000167657	DAPK3	-0.0020833	0.988382	-0.152331	0.118169	-0.150248	0.0894604	10.1479	10.1868	10.0288	10.0341	10.0789	9.91111	9.91887	10.059
ENSG00000167658	EEF2	-0.0235738	0.720163	-0.0109915	0.867818	0.0125822	0.843996	15.4686	15.5159	15.4616	15.4041	15.4183	15.498	15.418	15.4726
ENSG00000167670	CHAF1A	0.913369	2.89584e-24	0.943943	8.76646e-26	0.030574	0.765204	9.2515	10.0848	10.2252	10.1005	10.1367	10.1084	10.0792	9.1423
ENSG00000167671	UBXN6	-0.325336	3.56221e-06	-0.286644	4.84678e-05	0.0386922	0.631672	11.0467	10.6828	10.6669	10.7239	10.6556	10.7593	10.7482	10.9768
ENSG00000167674	HDGFL2	0.152075	0.0737414	0.208804	0.00963004	0.0567291	0.498545	10.9325	11.0668	11.1123	11.0437	11.1298	11.2481	11.041	10.9248
ENSG00000167685	ZNF444	-0.198445	0.0401082	-0.195403	0.0401486	0.00304189	0.979043	10.1217	9.90638	9.87303	9.99704	9.9711	10.0609	9.9376	10.1895
ENSG00000167693	NXN	0.478135	1.05344e-06	0.510046	1.56182e-07	0.0319104	0.780236	9.71177	10.4015	10.3969	10.2236	10.3472	10.3604	10.3178	9.97795
ENSG00000167695	TLCD3A	0.191944	0.085695	0.282827	0.00720134	0.0908832	0.386244	9.24882	9.44195	9.61924	9.53671	9.47466	9.62338	9.47805	9.33784
ENSG00000167699	GLOD4	0.0506605	0.527708	0.213835	0.00143622	0.163175	0.00756615	10.8084	10.8312	11.026	10.9056	10.8424	11.0271	11.0148	10.8101
ENSG00000167702	KIFC2	-0.488252	1.05086e-06	-0.146266	0.18291	0.341986	0.000215765	10.4777	9.84594	10.1765	10.0791	10.032	10.4095	10.3844	10.4714
ENSG00000167711	SERPINF2	-1.05265	1.88915e-29	-1.05741	1.13311e-29	-0.00475647	0.96998	11.6431	10.5768	10.3474	10.3736	10.5365	10.5974	10.5216	11.4487
ENSG00000167716	WDR81	-0.213572	0.0357185	-0.273097	0.00525765	-0.059525	0.57642	10.4464	10.1571	9.98736	10.0484	10.1994	10.099	10.1377	10.2443
ENSG00000167720	SRR	0.227415	0.0689976	0.102757	0.439659	-0.124658	0.286833	9.10174	9.39527	9.18144	9.14739	9.26976	9.15483	9.12031	8.99547
ENSG00000167721	TSR1	0.0530279	0.539272	-0.0850851	0.288328	-0.138113	0.0442486	10.8346	10.803	10.7195	10.8687	10.9311	10.7147	10.7555	10.7947
ENSG00000167740	CYB5D2 ENSG00000167740	-0.25475	0.0813387	-0.238029	0.0981898	0.016721	0.92081	9.64795	9.50194	9.14712	9.20655	9.18653	9.34903	9.45424	9.46704
ENSG00000167747	C19orf48	0.28015	0.00211183	-0.0168007	0.882784	-0.296951	0.000191398	9.87223	10.1277	9.89042	10.0753	10.1081	9.78394	9.7515	9.77564
ENSG00000167755	KLK6	-0.381532	0.00237836	-0.604109	5.59961e-07	-0.222577	0.0654592	10.0354	9.7211	9.45596	9.91994	9.49017	9.4702	9.56954	10.1643
ENSG00000167766	ZNF83	-0.314462	0.000322336	-0.673212	6.35289e-16	-0.35875	4.16034e-06	12.1462	11.6983	11.3807	11.9026	11.9399	11.4858	11.5995	12.1825
ENSG00000167770	OTUB1 ENSG00000167770	0.159977	0.0323277	0.340637	7.37299e-07	0.18066	0.00486966	10.935	11.1813	11.3185	11.0515	11.0749	11.2945	11.241	10.9545
ENSG00000167771	RCOR2 ENSG00000167771	0.798737	8.87266e-07	1.12973	8.68415e-13	0.33099	0.0267766	8.16161	8.93311	9.55307	8.85665	9.16011	9.32111	9.03727	8.23448
ENSG00000167775	CD320	0.358121	0.00285499	0.3805	0.00127879	0.0223792	0.872773	8.78689	9.12549	9.2771	9.2522	9.20074	9.26778	9.09487	8.88736
ENSG00000167785	ZNF558	0.172873	0.144196	-0.29876	0.00745176	-0.471633	7.1492e-07	9.47024	9.64332	9.30071	9.79598	9.8228	9.24674	9.31134	9.68896
ENSG00000167792	NDUFV1	0.168366	0.0196643	0.160908	0.0239889	-0.00745812	0.93032	11.3972	11.6695	11.5599	11.5336	11.6115	11.6519	11.5818	11.4784
ENSG00000167797	CDK2AP2	0.334504	0.0027374	0.185759	0.113333	-0.148745	0.159254	9.03158	9.39878	9.15578	9.2767	9.26526	9.16159	9.18684	8.93368
ENSG00000167815	PRDX2	0.228483	7.72365e-05	0.331965	3.09283e-09	0.103482	0.0614055	12.0254	12.2458	12.3273	12.2422	12.161	12.3398	12.2939	11.9509
ENSG00000167840	ZNF232	0.188789	0.0280229	0.189346	0.02513	0.000557242	0.996379	10.1024	10.2764	10.2751	10.2441	10.3736	10.3014	10.32	10.1188
ENSG00000167842	MIS12	0.0282224	0.810388	-0.0578641	0.579443	-0.0860865	0.346921	9.93541	9.96558	9.91102	9.92418	9.92477	9.76778	9.88068	9.88488
ENSG00000167861	HID1	0.0942688	0.567941	0.634469	1.62507e-06	0.5402	4.25485e-06	8.82346	8.73349	9.35684	8.8888	9.12576	9.55825	9.45223	8.83574
ENSG00000167863	ATP5PD	0.199741	0.0154828	0.247154	0.00192418	0.0474125	0.58077	10.5795	10.92	10.8813	10.7568	10.8119	10.9108	10.8444	10.6844
ENSG00000167881	SRP68	0.0149862	0.869706	-0.0202449	0.811011	-0.0352311	0.643775	11.2863	11.2991	11.2139	11.2309	11.3439	11.3164	11.2363	11.2679
ENSG00000167900	TK1	1.43479	1.64024e-31	0.954675	4.48656e-14	-0.480114	3.75339e-06	7.99847	9.50521	9.00426	9.34148	9.33133	8.88476	8.87039	7.95238
ENSG00000167904	TMEM68	-0.00166475	0.991614	0.0746162	0.515166	0.076281	0.461923	9.33746	9.35607	9.39633	9.3499	9.29205	9.38222	9.44822	9.33253
ENSG00000167930	FAM234A	-0.035526	0.694134	0.0541581	0.515262	0.0896841	0.216503	11.3478	11.3728	11.3242	11.349	11.2979	11.497	11.4601	11.4038
ENSG00000167941	SOST	-1.31493	6.54214e-12	-0.428957	0.0382644	0.885975	5.01308e-07	12.6597	11.4557	11.9782	11.508	11.0338	12.3363	12.3528	12.6629
ENSG00000167962	ZNF598	0.0893383	0.322019	0.0455704	0.623882	-0.0437679	0.611403	10.1377	10.2328	10.2087	10.2384	10.2378	10.2195	10.1489	10.1568
ENSG00000167965	MLST8 ENSG00000167965	0.0402877	0.74209	0.173071	0.0884595	0.132783	0.159254	9.98144	10.1362	10.0568	9.95763	9.98622	10.2399	10.1795	9.99821
ENSG00000167967	E4F1 ENSG00000167967	0.0836919	0.418934	0.0214195	0.847861	-0.0622724	0.506747	9.7822	9.90515	9.84476	9.84298	9.92334	9.86352	9.77732	9.83318
ENSG00000167969	ECI1	-0.0948078	0.384422	-0.0921821	0.383119	0.00262564	0.982737	9.94871	9.89151	9.73736	9.79906	9.77295	9.83419	9.89696	9.88488
ENSG00000167972	ABCA3 ENSG00000167972	0.0220649	0.862414	0.449163	8.92498e-07	0.427098	1.06044e-07	9.71372	9.65511	10.0506	9.72976	9.68975	10.086	10.207	9.62307
ENSG00000167977	KCTD5 ENSG00000167977	0.308202	0.00318598	0.295416	0.00440216	-0.0127858	0.91728	9.55315	9.91989	9.95796	9.80213	9.80895	9.73339	9.80425	9.52405
ENSG00000167978	SRRM2 ENSG00000167978	-0.187821	0.000122815	-0.299498	2.02069e-10	-0.111676	0.0158092	15.8177	15.617	15.4594	15.6273	15.6674	15.5605	15.5548	15.8326
ENSG00000167986	DDB1 ENSG00000167986	0.019856	0.755535	0.13326	0.00858797	0.113404	0.0150109	13.1918	13.2187	13.2993	13.2025	13.1408	13.2857	13.3185	13.1437
ENSG00000167987	VPS37C	0.0863502	0.514998	0.143367	0.237127	0.0570171	0.641551	9.28598	9.45382	9.49741	9.2789	9.30307	9.4033	9.31355	9.23913
ENSG00000167994	RAB3IL1	-0.955752	4.24237e-22	-0.579507	7.13598e-09	0.376245	8.01488e-05	10.6238	9.77207	9.9059	9.70536	9.50552	10.1441	10.0583	10.6139
ENSG00000167996	FTH1	-0.314828	3.36133e-11	-0.000803864	0.990351	0.314024	1.37601e-13	14.1496	13.8881	14.1848	13.9048	13.8223	14.1975	14.1761	14.2235
ENSG00000168002	POLR2G	0.15097	0.0709651	0.0546543	0.547542	-0.0963154	0.213535	10.3902	10.5142	10.4282	10.5621	10.4539	10.4404	10.375	10.3294
ENSG00000168003	SLC3A2	-0.256212	5.48124e-05	0.075278	0.283176	0.33149	1.96848e-09	11.6042	11.3422	11.6205	11.4037	11.3257	11.7176	11.723	11.6225
ENSG00000168005	SPINDOC	0.393658	1.74633e-05	0.451437	5.97112e-07	0.0577798	0.554724	9.68618	10.0484	10.2087	10.013	10.1318	10.1177	10.0398	9.65957
ENSG00000168010	ATG16L2	-0.514334	4.55256e-07	-0.745017	1.22978e-13	-0.230683	0.0221547	10.4381	9.90762	9.63584	9.959	10.1056	9.7349	9.90137	10.5695
ENSG00000168014	C2CD3	0.382835	2.67553e-05	0.219409	0.0215282	-0.163426	0.0614654	10.3228	10.6486	10.4635	10.5217	10.6599	10.3653	10.5149	10.1296
ENSG00000168016	TRANK1	-0.729736	1.0229e-10	-1.0173	1.48332e-19	-0.287568	0.0110333	10.3126	9.61643	9.46062	9.65866	9.44513	9.31101	9.08198	10.2943
ENSG00000168028	RPSA	0.168365	0.00123075	0.0142047	0.824616	-0.15416	0.001002	13.4839	13.6609	13.5003	13.609	13.6355	13.5205	13.421	13.4499
ENSG00000168036	CTNNB1	0.0777687	0.133742	0.0885364	0.0758245	0.0107677	0.852231	13.9588	14.0904	14.0584	14.0158	14.0019	14.0399	14.0441	13.9591
ENSG00000168040	FADD	0.0332822	0.819871	0.0371275	0.784612	0.00384531	0.977402	9.29121	9.26668	9.15578	9.19257	9.26976	9.28647	9.29132	9.12398
ENSG00000168056	LTBP3	-0.180006	0.0102722	-0.635441	5.83675e-23	-0.455435	6.76893e-15	12.6035	12.5443	11.954	12.4361	12.368	12.0562	11.9763	12.6592
ENSG00000168066	SF1	0.0837385	0.119337	-0.0531567	0.33373	-0.136895	0.00243868	12.9974	13.0773	12.9221	13.0486	13.1235	12.9497	12.9672	13.0021
ENSG00000168067	MAP4K2	-0.00345338	0.982809	-0.0845348	0.422351	-0.0810815	0.399561	9.81163	9.7571	9.76025	9.80367	9.84257	9.76778	9.62924	9.79701
ENSG00000168077	SCARA3	0.784106	2.83936e-15	0.0224462	0.866711	-0.76166	3.76708e-18	10.0509	10.9567	10.155	10.6457	10.8379	10.0476	9.97573	10.0248
ENSG00000168090	COPS6	0.00506653	0.961075	-0.0650617	0.414624	-0.0701282	0.331467	10.9003	10.9833	10.8127	10.9148	10.8841	10.8824	10.8776	10.9467
ENSG00000168092	PAFAH1B2	0.0651976	0.382625	0.176853	0.00664728	0.111656	0.0687621	11.3077	11.4611	11.4982	11.3802	11.3999	11.5208	11.5578	11.3905
ENSG00000168096	ANKS3	-0.000957363	0.994409	-0.142554	0.151373	-0.141596	0.114241	9.68817	9.63739	9.50646	9.70371	9.71637	9.5514	9.57323	9.6848
ENSG00000168101	NUDT16L1	0.0502942	0.665791	-0.00878596	0.942365	-0.0590801	0.55982	9.55097	9.56424	9.53991	9.63818	9.57444	9.55825	9.50147	9.53334
ENSG00000168116	KIAA1586	-0.0386164	0.762601	-0.00441938	0.972151	0.0341971	0.764732	9.42336	9.35968	9.49058	9.39129	9.41497	9.36083	9.41777	9.43023
ENSG00000168118	RAB4A	0.00468623	0.971888	-0.0546951	0.576861	-0.0593813	0.505366	10.0229	10.0639	10.0002	10.0638	10.098	10.0621	9.98268	10.1173
ENSG00000168137	SETD5	0.0263428	0.640725	0.0469878	0.359274	0.020645	0.690976	13.1944	13.2396	13.27	13.2272	13.2659	13.2621	13.2628	13.2413
ENSG00000168140	VASN	-0.483667	1.78596e-07	-0.591601	1.07802e-10	-0.107933	0.273398	11.1859	10.7198	10.5126	10.7811	10.4677	10.5841	10.5667	11.1038
ENSG00000168159	RNF187	0.0216189	0.82077	0.0333842	0.697965	0.0117653	0.893783	11.2089	11.2451	11.2351	11.2206	11.1279	11.256	11.1389	11.1453
ENSG00000168172	HOOK3	0.0544798	0.464911	-0.0325129	0.664785	-0.0869927	0.166239	12.0824	12.1376	12.1556	12.2064	12.208	12.0343	12.101	12.1758
ENSG00000168175	MAPK1IP1L ENSG00000168175	0.0785159	0.211345	0.0683938	0.269082	-0.0101221	0.882952	11.9234	12.0373	12.0677	12.0472	12.0381	12.0229	12.0019	12.0007
ENSG00000168209	DDIT4	-0.402335	5.38253e-05	0.603895	1.2575e-10	1.00623	1.8659e-34	9.83331	9.42484	10.536	9.36036	9.52635	10.4588	10.3211	9.84441
ENSG00000168214	RBPJ	-0.154379	0.0141622	-0.1507	0.0152775	0.00367873	0.961413	12.0247	11.9194	11.9786	11.8951	11.9059	11.8874	11.8652	12.097
ENSG00000168216	LMBRD1	0.00780425	0.929045	0.00599114	0.940943	-0.00181312	0.982231	11.2744	11.3071	11.2814	11.322	11.2377	11.2712	11.3106	11.2893
ENSG00000168237	GLYCTK	-0.162198	0.223688	0.0859165	0.52979	0.248114	0.0255702	9.15149	8.91116	9.14712	8.88591	8.90054	9.2361	9.04526	8.96147
ENSG00000168246	UBTD2	0.298086	2.91738e-05	0.31743	7.15295e-06	0.0193442	0.819363	11.0436	11.2461	11.3172	11.2411	11.2912	11.2497	11.2703	10.8745
ENSG00000168256	NKIRAS2	0.0270061	0.79974	0.0890977	0.322459	0.0620916	0.467169	10.8364	10.9448	10.896	10.7811	10.7488	10.8632	10.9123	10.7655
ENSG00000168259	DNAJC7	-0.0623819	0.422814	0.001331	0.987687	0.0637129	0.352588	11.3972	11.3764	11.4045	11.2901	11.2616	11.3354	11.3839	11.3483
ENSG00000168264	IRF2BP2	0.260158	5.73028e-06	0.0444364	0.509391	-0.215722	3.06748e-05	12.1196	12.3782	12.1199	12.3257	12.3659	12.2039	12.0969	12.0737
ENSG00000168268	NT5DC2	0.430833	2.84222e-07	0.173035	0.0553721	-0.257798	0.000948045	11.5035	11.981	11.6847	11.7531	11.9689	11.7123	11.5395	11.445
ENSG00000168280	KIF5C	1.47137	5.82413e-21	1.71651	2.35036e-28	0.245142	0.109906	8.62644	9.75025	10.3981	9.831	10.0595	9.95589	9.99786	8.18819
ENSG00000168282	MGAT2	-0.0844181	0.417926	-0.101186	0.30748	-0.0167675	0.877941	10.0724	10.0259	9.9397	9.97815	9.8974	9.89362	10.021	10.033
ENSG00000168283	BMI1	0.0623297	0.625257	-0.216186	0.0488776	-0.278515	0.00366571	9.72729	9.69563	9.49514	9.85929	9.80586	9.39949	9.62924	9.72385
ENSG00000168286	THAP11	-0.0199411	0.880951	0.0275867	0.822532	0.0475278	0.667119	9.62535	9.66097	9.71606	9.59986	9.51313	9.63315	9.57323	9.60115
ENSG00000168288	MMADHC	-0.00228571	0.985829	-0.0912142	0.274695	-0.0889285	0.243291	10.6876	10.6647	10.5426	10.6678	10.604	10.5109	10.6167	10.6074
ENSG00000168291	PDHB	-0.0362287	0.691016	0.0680497	0.408553	0.104278	0.145932	10.9139	10.9544	11.0094	10.9106	10.805	10.9601	11.0189	10.9423
ENSG00000168297	PXK	-0.0391261	0.761653	-0.283408	0.00612735	-0.244282	0.00933216	9.48172	9.39702	9.22596	9.45903	9.45504	9.24036	9.11273	9.46946
ENSG00000168300	PCMTD1	-0.17411	0.0103001	-0.173661	0.00954311	0.000449205	0.996379	11.5242	11.2693	11.3565	11.4026	11.386	11.3503	11.3541	11.5298
ENSG00000168303	MPLKIP ENSG00000168303	-0.0561084	0.669511	-0.110626	0.352126	-0.0545178	0.644661	9.36253	9.31393	9.21496	9.22269	9.19838	9.17056	9.19404	9.23913
ENSG00000168306	ACOX2	-1.00818	3.52898e-12	-0.894245	8.01228e-10	0.113935	0.495511	9.50217	8.72233	8.44073	8.40593	8.23833	8.68645	8.61161	9.4426
ENSG00000168310	IRF2	-0.104477	0.394549	-0.271149	0.0127558	-0.166672	0.10774	9.35005	9.36866	9.17009	9.32021	9.22874	9.11589	9.14283	9.47188
ENSG00000168374	ARF4	0.179433	0.0148543	-0.208937	0.00366033	-0.38837	2.38989e-10	12.124	12.3895	11.9307	12.2549	12.1862	11.8575	11.8872	12.0765
ENSG00000168385	SEPTIN2	-0.112556	0.0216526	-0.194381	2.39259e-05	-0.0818256	0.0718781	14.3433	14.2214	14.1241	14.2599	14.17	14.1334	14.1495	14.3168
ENSG00000168386	FILIP1L	0.210167	0.141771	-0.920234	3.43344e-13	-1.1304	5.61209e-24	10.6029	10.9345	9.90418	10.6862	10.6616	9.42781	9.55469	10.5096
ENSG00000168393	DTYMK	0.611293	1.04632e-08	0.445032	4.99436e-05	-0.166261	0.107908	8.9178	9.61492	9.47683	9.48028	9.54504	9.38607	9.28459	8.96491
ENSG00000168395	ING5	0.0611213	0.457512	-0.0209493	0.809578	-0.0820705	0.242957	10.7789	10.791	10.7512	10.8058	10.8863	10.7413	10.7457	10.7546
ENSG00000168397	ATG4B	0.119921	0.054661	-0.0169401	0.816869	-0.136861	0.0115708	11.3752	11.522	11.3776	11.479	11.5058	11.3631	11.3574	11.3905
ENSG00000168411	RFWD3	0.579904	3.44112e-13	0.504302	3.74753e-10	-0.0756015	0.36411	9.91183	10.4707	10.5081	10.5585	10.5933	10.4643	10.4248	10.0132
ENSG00000168434	COG7	-0.0448277	0.670734	-0.216075	0.0138271	-0.171247	0.0339348	10.1054	10.0259	9.83401	9.98357	10.0079	9.8552	9.81676	9.99317
ENSG00000168438	CDC40	-0.135863	0.117885	-0.0703454	0.436433	0.0655173	0.431727	10.2278	10.0551	10.1067	10.0715	10.053	10.1407	10.1265	10.1613
ENSG00000168439	STIP1 ENSG00000168439	0.225075	0.00038102	0.225875	0.000325768	0.000800247	0.992745	11.4128	11.601	11.705	11.6848	11.662	11.6097	11.6362	11.4364
ENSG00000168461	RAB31	-0.458281	1.86968e-11	-0.467645	7.33347e-12	-0.00936439	0.916164	11.4074	10.8728	10.8629	10.8621	10.8819	10.8514	10.8746	11.2468
ENSG00000168477	TNXB	-0.864377	2.5012e-10	-0.484519	0.000567	0.379858	0.00419948	9.80615	8.73904	9.23415	9.17846	9.12328	9.44455	9.50727	9.9574
ENSG00000168487	BMP1	-0.0380429	0.683947	-0.65206	1.44347e-19	-0.614017	1.5472e-21	11.537	11.571	10.9148	11.4237	11.4364	10.9021	10.7788	11.497
ENSG00000168488	ATXN2L	0.0797009	0.200781	-0.035912	0.582407	-0.115613	0.0290817	12.5121	12.6177	12.4631	12.5423	12.6545	12.5161	12.4899	12.5398
ENSG00000168495	POLR3D	-0.00977439	0.9285	-0.368907	1.91466e-06	-0.359133	1.92595e-07	10.4708	10.511	10.1878	10.517	10.447	10.0777	10.139	10.5329
ENSG00000168496	FEN1	0.828999	1.12347e-16	0.835102	7.31811e-17	0.00610362	0.961413	9.35255	10.0606	10.1849	10.0702	10.1851	10.1678	9.97573	9.20467
ENSG00000168502	MTCL1	0.539503	2.72058e-07	0.646655	4.03479e-10	0.107152	0.302787	8.82707	9.35788	9.43478	9.45903	9.39451	9.54968	9.53968	8.90892
ENSG00000168522	FNTA	-0.163532	0.0341131	-0.174447	0.0207983	-0.010915	0.904338	10.9063	10.7386	10.7253	10.8338	10.7956	10.7923	10.8143	10.9979
ENSG00000168528	SERINC2	0.0184669	0.871892	0.139754	0.123535	0.121287	0.148166	10.9071	10.9891	11.0054	10.7678	10.8394	11.0258	10.9382	10.7918
ENSG00000168538	TRAPPC11	0.0356611	0.680322	0.0204088	0.813347	-0.0152523	0.856826	10.7761	10.7803	10.8461	10.8451	10.8424	10.7718	10.8049	10.7976
ENSG00000168542	COL3A1	0.221568	0.203694	-0.800671	1.238e-07	-1.02224	2.57712e-14	16.1937	16.5286	15.4492	16.1213	16.3378	15.254	15.2369	16.0365
ENSG00000168546	GFRA2	-1.72269	4.87172e-40	-1.2584	1.51528e-22	0.464293	0.000459779	9.71955	8.02202	8.28637	7.90949	8.0471	8.66122	8.37002	9.68271
ENSG00000168564	CDKN2AIP	0.0425241	0.717296	-0.0120079	0.919884	-0.054532	0.594411	9.70786	9.70417	9.73158	9.81131	9.72787	9.7258	9.62213	9.70343
ENSG00000168566	SNRNP48	0.205979	0.0642396	-0.0481091	0.700899	-0.254088	0.00793085	9.56183	9.63292	9.47453	9.72815	9.87984	9.50252	9.51112	9.52638
ENSG00000168575	SLC20A2	-0.366031	1.80787e-10	0.00471366	0.95109	0.370745	3.72495e-13	11.8659	11.509	11.8116	11.5202	11.4578	11.886	11.8983	11.8574
ENSG00000168591	TMUB2	-0.124514	0.218772	-0.0774173	0.451978	0.0470968	0.641966	10.3381	10.3462	10.2817	10.1362	10.1379	10.2557	10.2387	10.3334
ENSG00000168610	STAT3	-0.0600085	0.541011	-0.75476	3.97651e-22	-0.694752	3.26076e-23	12.5129	12.5226	11.8229	12.3932	12.396	11.5772	11.8224	12.4843
ENSG00000168615	ADAM9	-0.347317	1.38221e-06	-0.0851086	0.292385	0.262208	6.88451e-05	11.6276	11.3831	11.6611	11.4032	11.2605	11.5687	11.6072	11.7643
ENSG00000168646	AXIN2	1.24011	4.45031e-15	1.63424	1.0054e-25	0.394126	0.00624123	8.34887	9.2356	10.0413	9.38516	9.58712	9.72123	9.60961	7.98659
ENSG00000168653	NDUFS5	0.070895	0.445658	-0.051865	0.575463	-0.12276	0.112038	10.9325	11.0019	10.8461	10.8948	10.8797	10.7659	10.8026	10.7753
ENSG00000168672	LRATD2	0.473251	1.81357e-13	0.492868	1.5699e-14	0.0196168	0.802034	11.4182	11.788	11.8854	11.9608	11.8939	11.909	11.9104	11.4007
ENSG00000168675	LDLRAD4	0.464867	7.1926e-07	-0.345069	0.000379245	-0.809937	2.57716e-23	10.5372	11.1628	10.2751	10.9415	10.8885	10.1734	10.1377	10.5422
ENSG00000168679	SLC16A4	-1.03897	3.77487e-44	-0.719177	5.07138e-22	0.319796	1.08211e-05	10.9458	9.97031	10.2031	9.9727	9.87542	10.2536	10.3167	11.0071
ENSG00000168702	LRP1B	0.91001	7.44661e-20	0.505324	1.06208e-06	-0.404686	7.46344e-06	9.57261	10.5983	10.155	10.3839	10.5697	10.2086	9.97851	9.65533
ENSG00000168710	AHCYL1	-0.101415	0.0798075	-0.0362424	0.561747	0.0651726	0.230193	12.581	12.4691	12.5342	12.5465	12.4702	12.556	12.5909	12.6128
ENSG00000168724	DNAJC21	0.0236198	0.804663	-0.00188884	0.983751	-0.0255086	0.760528	10.9802	11.0219	11.0579	11.0241	10.948	10.9254	10.9361	10.97
ENSG00000168734	PKIG	-0.00568725	0.971001	-0.18164	0.0826704	-0.175953	0.063192	9.78406	9.88902	9.61506	9.81891	9.70645	9.70743	9.56954	9.84255
ENSG00000168743	NPNT	-0.887053	9.83456e-06	-1.13476	7.46871e-09	-0.247712	0.231512	13.9285	13.0021	12.6721	13.3235	12.7155	12.7873	12.8944	13.9151
ENSG00000168758	SEMA4C	0.00853514	0.931773	-0.00691761	0.940321	-0.0154528	0.859136	11.1468	11.1556	11.146	11.0821	11.1773	11.1781	11.043	11.1139
ENSG00000168763	CNNM3	-0.263192	0.00849398	-0.262687	0.00783921	0.000505104	0.996904	10.1622	9.81343	9.82499	10.0315	9.90175	9.93631	9.98407	10.1968
ENSG00000168765	GSTM4 ENSG00000168765	-0.0361889	0.739342	0.488056	2.01008e-09	0.524245	1.75287e-13	10.0556	10.0978	10.5448	9.93121	10.0556	10.5259	10.5887	10.0781
ENSG00000168769	TET2	-0.116909	0.133828	-0.204326	0.00477106	-0.0874163	0.225591	11.1381	10.9845	11.0173	11.0248	11.0319	10.8769	10.8843	11.1224
ENSG00000168772	CXXC4	0.529	1.99419e-09	0.488003	3.92335e-08	-0.0409972	0.679016	9.48857	10.0439	9.97437	10.0942	9.99711	10.0717	9.96313	9.54945
ENSG00000168778	TCTN2	-0.00628226	0.960231	0.233662	0.00666046	0.239944	0.00163765	9.98306	9.92598	10.1708	10.0445	9.96695	10.2399	10.2411	9.98812
ENSG00000168781	PPIP5K1	0.154578	0.13735	0.502557	3.45164e-08	0.347979	2.08129e-05	9.78034	9.92233	10.1435	9.87834	9.87247	10.2151	10.3461	9.69311
ENSG00000168785	TSPAN5	-0.335734	0.000241542	-0.484053	5.68477e-08	-0.148319	0.101929	10.4914	10.0826	10.013	10.2051	10.0079	9.93236	9.91452	10.3766
ENSG00000168795	ZBTB5	-0.0992609	0.227935	-0.00819792	0.930727	0.091063	0.216084	10.9778	10.8916	10.8969	10.8643	10.7704	10.9215	10.9826	10.9062
ENSG00000168807	SNTB2	0.380996	8.55286e-05	0.118538	0.273124	-0.262458	0.00300425	10.0245	10.4939	10.2843	10.3726	10.3757	10.0143	10.1575	10.0477
ENSG00000168813	ZNF507	0.0328079	0.734077	0.0379063	0.675465	0.00509832	0.957731	10.8865	10.8253	10.9476	10.8643	10.9381	10.8211	10.8754	10.7986
ENSG00000168818	STX18	-0.145478	0.176875	-0.0987158	0.365638	0.0467623	0.670625	10.0166	9.76664	9.96455	10.0024	9.93046	9.89226	9.98822	10.0765
ENSG00000168827	GFM1	0.018576	0.863713	0.258583	0.00133539	0.240007	0.000878297	10.3877	10.4154	10.675	10.501	10.436	10.6279	10.7652	10.4763
ENSG00000168843	FSTL5	1.95816	3.31156e-34	0.76285	7.92355e-06	-1.19531	2.99226e-18	7.75516	10.0617	8.67955	9.53301	9.89449	8.76257	8.52664	8.04619
ENSG00000168872	DDX19A	0.130105	0.270727	-0.015124	0.908729	-0.145229	0.155323	9.40417	9.42656	9.41087	9.51253	9.56348	9.388	9.26875	9.33784
ENSG00000168883	USP39	0.127996	0.102848	0.219363	0.00260361	0.0913662	0.198064	10.5139	10.6082	10.691	10.5747	10.6392	10.6923	10.7126	10.4446
ENSG00000168887	C2orf68	-0.213821	0.00967955	-0.227348	0.00504379	-0.0135274	0.891599	11.2369	11.0936	10.9182	10.9855	10.9381	11.0928	10.9631	11.2053
ENSG00000168890	TMEM150A	-0.418403	3.61727e-05	-0.030047	0.811055	0.388356	1.94919e-05	10.2441	9.73921	9.9711	9.78204	9.73113	10.2043	10.2189	10.086
ENSG00000168894	RNF181	-0.187407	0.110034	0.00946251	0.945348	0.19687	0.0564723	10.0323	9.87143	9.84118	9.87834	9.8486	10.1767	10.139	10.0734
ENSG00000168899	VAMP5	-0.869439	1.11983e-10	-0.872369	1.04154e-10	-0.00292986	0.987754	9.54878	8.7139	8.6224	8.75251	8.3615	8.702	8.52283	9.41523
ENSG00000168904	LRRC28	0.094372	0.415676	-0.00383566	0.975813	-0.0982077	0.330698	9.38717	9.47559	9.3693	9.56049	9.43113	9.41466	9.39084	9.40515
ENSG00000168906	MAT2A	-0.213642	0.000759337	-0.150045	0.0203759	0.0635969	0.32917	13.5424	13.2577	13.3412	13.385	13.3936	13.4138	13.4719	13.5777
ENSG00000168907	PLA2G4F	1.37663	1.34222e-29	0.919037	1.73191e-13	-0.45759	2.30229e-05	8.67527	9.95846	9.64406	9.87834	10.0267	9.28853	9.55282	8.49432
ENSG00000168916	ZNF608	-0.373642	3.2298e-10	-0.126681	0.0482756	0.246961	6.52751e-06	11.8406	11.5399	11.7361	11.5009	11.5219	11.8088	11.7562	11.9465
ENSG00000168924	LETM1	0.0111072	0.911022	0.0412202	0.625431	0.030113	0.70936	10.5195	10.5541	10.5806	10.5263	10.5393	10.5916	10.5377	10.5387
ENSG00000168936	TMEM129	-0.0862295	0.408792	-0.025888	0.815242	0.0603415	0.531228	10.5317	10.5319	10.5881	10.5319	10.435	10.6529	10.4319	10.64
ENSG00000168938	PPIC	0.290442	0.0265674	-0.0263217	0.868303	-0.316764	0.00560418	9.22167	9.77342	9.42048	9.54956	9.57626	9.18391	9.35914	9.46704
ENSG00000168944	CEP120	0.121418	0.224244	-0.100061	0.317248	-0.221479	0.00710918	10.0754	10.0989	9.85542	10.1154	10.1851	9.89902	9.97851	9.94527
ENSG00000168958	MFF	0.0527992	0.587854	-0.0131445	0.897373	-0.0659437	0.433231	10.8418	10.7843	10.7311	10.851	10.906	10.7353	10.8731	10.7456
ENSG00000168970	JMJD7-PLA2G4B ENSG00000168970	-0.645219	2.48875e-09	-0.811491	6.58551e-14	-0.166272	0.149807	9.61912	8.92583	8.78374	8.92024	9.06233	8.9064	8.71542	9.60336
ENSG00000168994	PXDC1 ENSG00000168994	0.126198	0.484729	-0.139384	0.420987	-0.265582	0.0721989	9.36997	9.88777	9.3468	9.69878	9.33992	9.38029	9.46023	9.6848
ENSG00000169016	E2F6	0.0729419	0.504819	0.212607	0.0246107	0.139665	0.112586	9.76538	9.82783	10.0018	9.75535	9.8074	9.93762	9.87022	9.68271
ENSG00000169018	FEM1B	-0.0544439	0.412078	0.0747453	0.225343	0.129189	0.0143887	11.7791	11.7223	11.8503	11.7149	11.7779	11.8602	11.8913	11.8066
ENSG00000169019	COMMD8	0.114357	0.424489	0.516212	1.35954e-05	0.401854	0.000131316	8.57589	8.7583	9.14712	8.73654	8.73791	9.05181	9.22721	8.68556
ENSG00000169020	ATP5ME ENSG00000169020	0.165418	0.112626	0.259639	0.0076815	0.094221	0.33236	10.0739	10.3998	10.3271	10.1411	10.1828	10.3525	10.3429	10.0908
ENSG00000169021	UQCRFS1	-0.0775061	0.353746	0.102452	0.189334	0.179959	0.00682608	11.0374	10.9978	11.0648	10.9304	10.8582	11.1237	11.1395	10.9776
ENSG00000169031	COL4A3 ENSG00000169031	-0.630989	1.02005e-10	-1.80298	1.74497e-73	-1.172	2.33299e-37	10.6134	9.8213	8.78746	9.96587	10.0967	8.7326	8.87637	10.5729
ENSG00000169032	MAP2K1	0.136814	0.211207	0.222548	0.0279375	0.0857348	0.392878	9.69608	10.0156	10.0568	9.95211	9.86207	10.0354	10.0006	9.91539
ENSG00000169045	HNRNPH1	0.0546017	0.378547	-0.0602955	0.30762	-0.114897	0.0230234	14.4646	14.4552	14.4042	14.5443	14.5945	14.4104	14.4375	14.4908
ENSG00000169047	IRS1 ENSG00000169047	-0.74462	4.95251e-18	-1.25863	7.90698e-48	-0.514012	3.93921e-10	10.9037	10.155	9.69444	10.0766	10.0725	9.4702	9.60602	10.7831
ENSG00000169057	MECP2	-0.0807211	0.257417	-0.0320924	0.667127	0.0486287	0.465771	11.5457	11.4816	11.568	11.5575	11.5238	11.5606	11.58	11.6558
ENSG00000169062	UPF3A	-0.0438388	0.572001	-0.0291274	0.705142	0.0147114	0.85102	11.5441	11.4641	11.4597	11.5244	11.4254	11.5322	11.465	11.4862
ENSG00000169071	ROR2	0.299433	0.00276253	0.223491	0.0280609	-0.0759418	0.456685	9.92703	10.1309	10.2045	10.1277	10.2053	10.0524	9.97573	9.7815
ENSG00000169093	ASMTL	-0.494685	5.05795e-08	-1.01693	3.67417e-29	-0.522243	8.88946e-10	10.0245	9.61492	9.04831	9.59278	9.49787	9.05181	9.05321	10.1002
ENSG00000169100	SLC25A6	0.0407747	0.585135	0.0974371	0.138968	0.0566623	0.377393	13.136	13.2599	13.2647	13.0952	13.1667	13.2515	13.1798	13.134
ENSG00000169105	CHST14	0.0849688	0.547093	-0.104224	0.438878	-0.189193	0.0992352	9.4138	9.62395	9.35684	9.52374	9.39657	9.44824	9.17232	9.45487
ENSG00000169116	PARM1	-0.378597	2.73859e-07	-0.253594	0.000768534	0.125003	0.0915418	11.7362	11.5147	11.5948	11.3252	11.4056	11.5054	11.5277	11.8537
ENSG00000169118	CSNK1G1	0.191156	0.0126129	-0.0589821	0.490521	-0.250138	0.000140959	10.3693	10.5791	10.2896	10.5384	10.5897	10.3337	10.3342	10.3881
ENSG00000169122	FAM110B	0.0407819	0.770232	0.311358	0.00426609	0.270576	0.00572931	9.54222	9.43342	9.78835	9.42157	9.52823	9.681	9.72355	9.28658
ENSG00000169129	AFAP1L2	0.119157	0.350133	0.38582	0.000423332	0.266664	0.00824147	9.82251	9.90885	10.2843	10.2051	9.89594	10.3105	10.2306	9.9574
ENSG00000169131	ZNF354A	-0.0249597	0.860782	-0.148795	0.197526	-0.123836	0.248183	9.57046	9.6028	9.60246	9.5803	9.73276	9.44824	9.49953	9.75396
ENSG00000169139	UBE2V2	-0.00700923	0.944752	0.142607	0.0564078	0.149617	0.0249911	10.6737	10.7106	10.8726	10.7424	10.6634	10.8715	10.8213	10.7516
ENSG00000169155	ZBTB43	0.0154263	0.907761	-0.0212236	0.860895	-0.0366499	0.736729	9.67422	9.73783	9.6379	9.62436	9.74897	9.62501	9.74006	9.70549
ENSG00000169169	CPT1C	1.01786	9.52317e-15	0.984349	8.50616e-14	-0.0335129	0.827732	8.25024	9.34155	9.2718	9.04996	9.17697	9.13205	9.08198	8.12202
ENSG00000169180	XPO6 ENSG00000169180	0.107373	0.121237	-0.0875173	0.207412	-0.19489	0.000677727	11.1697	11.2959	11.0996	11.315	11.2885	11.0672	11.1482	11.2155
ENSG00000169184	MN1	0.757131	1.28845e-14	0.295028	0.00499049	-0.462103	2.11921e-07	10.3668	11.2982	10.7077	11.1494	10.9793	10.7785	10.5685	10.4198
ENSG00000169188	APEX2	0.33201	0.00197698	0.203726	0.0687272	-0.128283	0.213504	9.00636	9.40926	9.25041	9.3457	9.29647	9.22323	9.20121	9.0385
ENSG00000169203	NPIPB12 ENSG00000169203	-0.0507383	0.636999	-0.0666351	0.506471	-0.0158968	0.882595	11.8321	11.7057	11.7727	11.839	11.9949	11.8699	11.8596	11.9681
ENSG00000169213	RAB3B	0.151238	0.0593029	0.706226	7.52577e-24	0.554988	2.66109e-19	10.7142	10.8563	11.5016	10.9691	10.9799	11.4591	11.5081	10.8524
ENSG00000169217	CD2BP2	0.133329	0.121786	0.0746664	0.402394	-0.0586628	0.483108	11.0521	11.2426	11.0869	11.0366	11.2215	11.1449	11.1017	11.022
ENSG00000169220	RGS14	0.344647	0.00157335	0.894461	4.26373e-19	0.549814	1.69399e-10	8.81984	9.159	9.68051	9.12303	9.07524	9.67471	9.6451	8.73469
ENSG00000169221	TBC1D10B	0.0811756	0.329738	0.0905146	0.254686	0.00933902	0.915651	10.6351	10.7613	10.733	10.6466	10.7212	10.7232	10.7051	10.6248
ENSG00000169223	LMAN2	0.0323726	0.695898	0.0982429	0.168582	0.0658704	0.33199	11.5528	11.6435	11.6626	11.5248	11.5138	11.6088	11.6139	11.507
ENSG00000169230	PRELID1	0.115097	0.177594	0.121252	0.142697	0.00615474	0.949295	10.63	10.7289	10.6629	10.7408	10.7146	10.8275	10.7034	10.5963
ENSG00000169231	THBS3	-0.111766	0.118029	-0.0504784	0.502153	0.0612872	0.367067	11.4349	11.3321	11.2984	11.2917	11.3262	11.4281	11.4016	11.4221
ENSG00000169239	CA5B	-0.578816	5.36733e-08	-0.614252	8.13072e-09	-0.0354355	0.790462	9.50443	8.96662	8.89476	8.80246	8.94905	8.86003	8.86738	9.46218
ENSG00000169241	SLC50A1	-0.038036	0.780668	0.0577865	0.638945	0.0958224	0.375196	9.78034	9.7949	9.77343	9.75693	9.53011	9.8143	9.79638	9.69311
ENSG00000169242	EFNA1	0.0374139	0.76848	0.438143	4.51799e-06	0.400729	1.95253e-06	9.51788	9.5214	9.9711	9.58388	9.50552	9.83419	10.0006	9.48151
ENSG00000169246	NPIPB3	-0.0397916	0.650482	-0.0546069	0.503109	-0.0148153	0.865488	12.5756	12.4849	12.5239	12.5768	12.6908	12.6046	12.5841	12.675
ENSG00000169251	NMD3	0.0129023	0.916345	-0.156336	0.0946906	-0.169238	0.0428292	10.2468	10.2229	10.1565	10.3296	10.2099	9.99049	10.1113	10.2372
ENSG00000169255	B3GALNT1	0.151601	0.14729	-0.0261414	0.826953	-0.177742	0.0490277	9.79331	9.92355	9.84654	10.0766	9.90754	9.73187	9.80425	9.84628
ENSG00000169299	PGM2	-0.0219852	0.863429	-0.166857	0.101927	-0.144872	0.121989	9.75973	9.65804	9.5377	9.71842	9.628	9.50252	9.53402	9.61653
ENSG00000169359	SLC33A1	-0.191238	0.076576	-0.080379	0.483054	0.110859	0.277495	9.44464	9.28766	9.43714	9.22955	9.34632	9.38029	9.38035	9.51236
ENSG00000169375	SIN3A	-0.0849779	0.17821	0.15894	0.00578383	0.243918	8.88693e-07	11.74	11.6706	11.9095	11.7104	11.6611	11.9515	11.9111	11.7912
ENSG00000169379	ARL13B	-0.0427382	0.778576	0.231518	0.056781	0.274256	0.0104543	9.37736	9.2609	9.57044	9.48794	9.17217	9.54279	9.64159	9.33253
ENSG00000169398	PTK2	0.0258938	0.701075	0.191219	0.000340669	0.165325	0.000642406	12.2929	12.3285	12.5392	12.3555	12.3205	12.453	12.508	12.325
ENSG00000169410	PTPN9	0.0554721	0.535585	-0.163828	0.0362464	-0.2193	0.00128936	10.9425	10.9996	10.7588	10.9367	10.8805	10.7047	10.7017	10.8243
ENSG00000169418	NPR1	-0.853229	5.88352e-25	-0.637394	1.9918e-14	0.215835	0.00888586	12.1306	11.3298	11.4433	11.4558	11.1743	11.5657	11.605	12.2218
ENSG00000169436	COL22A1	11.1176	1.96712e-13	-1.66408	0.473842	-12.7817	3.78489e-25	2	10.8023	2	9.69878	10.3029	2	2	2.37538
ENSG00000169439	SDC2	-0.722304	6.49997e-17	-0.433283	9.7545e-07	0.289021	0.000490369	13.5244	12.8898	13.0261	12.9154	12.5721	13.1013	13.1391	13.5212
ENSG00000169446	MMGT1	-0.00124122	0.992184	0.0180829	0.85807	0.0193241	0.840712	10.1608	10.1446	10.123	10.1639	10.1118	10.1678	10.1855	10.1219
ENSG00000169490	TM2D2	-0.199582	0.0639868	-0.236243	0.0233813	-0.0366616	0.753827	9.8098	9.55483	9.45128	9.6688	9.64195	9.66681	9.62213	9.8313
ENSG00000169499	PLEKHA2	-0.260604	0.0639454	0.157495	0.270716	0.418099	0.000375727	8.97419	8.89881	9.2771	8.96205	8.89763	9.28647	9.43409	9.35889
ENSG00000169504	CLIC4	-0.379004	7.64852e-16	-0.431054	3.63457e-20	-0.0520501	0.309651	13.293	12.9167	12.8486	12.9512	12.871	12.8478	12.887	13.2913
ENSG00000169515	CCDC8	-0.0512897	0.508398	-0.00398663	0.962793	0.047303	0.494986	11.2558	11.2235	11.1895	11.1518	11.1713	11.2702	11.2276	11.2118
ENSG00000169519	METTL15	-0.326829	0.00296517	-0.181748	0.11139	0.145081	0.178025	9.52899	9.15486	9.41087	9.37488	9.24712	9.35887	9.4442	9.64036
ENSG00000169554	ZEB2	-1.2189	1.03199e-96	-0.968076	7.74436e-62	0.250821	1.20947e-05	12.4365	11.114	11.4386	11.2428	11.225	11.4379	11.4576	12.3865
ENSG00000169564	PCBP1	-0.116774	0.0428624	0.00340921	0.962054	0.120183	0.0187406	12.789	12.744	12.7947	12.6989	12.6313	12.8155	12.8269	12.829
ENSG00000169567	HINT1	-0.151329	0.0343101	0.0621344	0.415097	0.213463	0.000483304	11.8227	11.6986	11.8618	11.7759	11.611	11.9463	11.9195	11.873
ENSG00000169570	DTWD2	-0.129169	0.370336	0.0862265	0.548352	0.215395	0.0700974	9.21893	9.04936	9.1927	9.10573	8.8413	9.16384	9.29356	9.0385
ENSG00000169592	INO80E	-0.39954	8.19432e-06	-0.753424	6.25649e-18	-0.353884	1.90544e-05	10.89	10.4898	9.95135	10.501	10.362	10.161	10.171	10.811
ENSG00000169604	ANTXR1	0.222791	0.00815147	-0.569028	4.00575e-13	-0.791819	1.97375e-30	12.3979	12.6928	11.8889	12.4616	12.5817	11.7841	11.6945	12.3197
ENSG00000169607	CKAP2L	0.979171	2.19934e-08	0.820502	3.60355e-06	-0.158669	0.382836	8.24485	9.31764	9.42526	9.04737	9.39863	9.03227	8.7934	8.33881
ENSG00000169609	C15orf40	-0.0910022	0.420565	0.169315	0.0961319	0.260318	0.00293043	9.8913	9.7239	10.1347	9.91285	9.9333	10.0896	10.129	10.0049
ENSG00000169612	RAMAC	0.0636718	0.541147	0.144847	0.118122	0.0811749	0.360875	9.97007	10.1277	10.1142	10.06	9.9944	10.1153	10.1987	10.0281
ENSG00000169629	RGPD8	0.160666	0.016381	0.281893	7.32392e-06	0.121226	0.046815	12.0557	12.2232	12.4619	12.261	12.3055	12.3484	12.3417	12.1489
ENSG00000169635	HIC2	0.0736767	0.441456	0.299646	0.000196274	0.22597	0.00195125	10.2708	10.3508	10.5966	10.2809	10.4148	10.6156	10.511	10.282
ENSG00000169641	LUZP1 ENSG00000169641	0.154387	0.0390979	0.138903	0.0611549	-0.0154844	0.85683	11.2356	11.2949	11.3936	11.3632	11.4238	11.2826	11.3606	11.1775
ENSG00000169660	HEXD	-0.113974	0.395651	-0.356066	0.00225385	-0.242092	0.0275881	10.095	9.7949	9.74312	9.99435	10.1911	9.82143	9.71189	10.1341
ENSG00000169679	BUB1	0.921759	7.05503e-16	0.887827	9.66274e-15	-0.0339319	0.799929	8.86966	9.78017	9.91102	9.68553	9.83651	9.60034	9.68316	8.83574
ENSG00000169692	AGPAT2	-0.0676525	0.488632	0.375009	2.49408e-06	0.442661	1.96247e-10	10.2495	10.1446	10.6659	10.3016	10.1875	10.6735	10.6203	10.3092
ENSG00000169696	ASPSCR1	0.268538	0.0476674	0.251256	0.0602692	-0.0172825	0.91218	9.84936	9.93205	9.87827	9.93121	10.2549	10.1778	10.0129	9.70549
ENSG00000169710	FASN	0.413059	3.97908e-15	0.470379	2.30657e-19	0.0573198	0.308126	12.7943	13.1638	13.2275	13.125	13.2166	13.2599	13.1902	12.7166
ENSG00000169714	CNBP	-0.104412	0.0801594	-0.0397144	0.535146	0.0646978	0.250054	12.674	12.5942	12.6336	12.6308	12.5083	12.6562	12.6401	12.6922
ENSG00000169715	MT1E	-3.33468	1.90618e-64	-0.162694	0.436712	3.17198	5.25742e-69	9.35755	6.18797	8.9153	5.83728	6.21277	9.54106	9.01303	9.33784
ENSG00000169718	DUS1L	0.048591	0.626667	0.170729	0.0436927	0.122138	0.121908	10.4251	10.4335	10.5415	10.4734	10.5532	10.6861	10.5914	10.452
ENSG00000169727	GPS1	-0.100474	0.208965	0.0346665	0.683546	0.13514	0.0476264	11.4152	11.274	11.3081	11.2355	11.2857	11.4215	11.464	11.3137
ENSG00000169733	RFNG	-0.109198	0.284321	-0.119999	0.219948	-0.010801	0.921826	9.98629	9.91376	9.93468	9.94656	9.99847	9.99302	9.89549	10.1341
ENSG00000169738	DCXR	0.167115	0.231502	0.216717	0.100509	0.0496018	0.722851	9.17715	9.39175	9.22596	9.35409	9.10828	9.42219	9.36127	9.07075
ENSG00000169740	ZNF32	-0.0384236	0.756769	-0.192068	0.0607928	-0.153645	0.105156	9.79883	9.67407	9.48372	9.69713	9.74736	9.638	9.52833	9.68688
ENSG00000169744	LDB2	-0.399957	6.73007e-06	-1.07281	6.94273e-35	-0.672856	4.26603e-17	10.6847	10.1756	9.5377	10.1651	10.264	9.59369	9.46023	10.5108
ENSG00000169756	LIMS1 ENSG00000169756	-0.246311	0.000117457	-0.28397	6.67171e-06	-0.037658	0.598987	11.7833	11.5074	11.5101	11.6254	11.4952	11.5252	11.4823	11.796
ENSG00000169758	TMEM266	-0.620577	1.58872e-09	-0.241188	0.027438	0.379389	7.98529e-05	10.3241	9.74198	9.9825	9.85486	9.54689	10.12	10.1819	10.3532
ENSG00000169760	NLGN1	0.563583	1.31729e-05	0.0791012	0.613802	-0.484482	2.29727e-05	8.73024	9.1507	8.92208	9.30729	9.22411	8.68332	8.62944	8.60416
ENSG00000169762	TAPT1	0.12056	0.260447	-0.102176	0.337243	-0.222736	0.0112314	9.78961	9.92111	9.74503	10.0638	9.97248	9.73036	9.81676	9.94004
ENSG00000169764	UGP2	0.126512	0.10943	0.0818604	0.311294	-0.0446516	0.573094	10.9753	11.193	11.0921	11.1072	11.0332	11.0295	11.085	10.9987
ENSG00000169783	LINGO1	-0.879984	3.15044e-17	-0.537306	3.73958e-07	0.342678	0.000775884	9.90843	9.01774	9.31624	9.09324	8.99597	9.52542	9.26875	9.91362
ENSG00000169813	HNRNPF	0.11971	0.0504314	0.133373	0.0245417	0.0136621	0.844259	12.192	12.3141	12.3784	12.3464	12.2661	12.2802	12.31	12.1873
ENSG00000169814	BTD	-0.355763	1.25362e-05	0.124446	0.154959	0.48021	8.32968e-12	10.2642	9.92598	10.4542	9.87834	10.0066	10.3904	10.4053	10.32
ENSG00000169826	CSGALNACT2	0.0647607	0.572166	-0.389215	4.74225e-05	-0.453975	6.12054e-08	9.74837	9.90144	9.43714	9.87397	9.784	9.4427	9.32672	9.8313
ENSG00000169851	PCDH7	0.264558	0.000686498	-0.367738	1.51065e-06	-0.632296	7.00169e-22	11.2578	11.583	10.9451	11.4367	11.4899	10.9034	10.7684	11.2234
ENSG00000169855	ROBO1	0.217088	0.0212181	0.0135969	0.904482	-0.203491	0.0162368	13.1788	13.5143	13.2513	13.227	13.4244	13.2683	13.0402	13.1745
ENSG00000169871	TRIM56	-0.238017	0.000514	-0.266512	7.83448e-05	-0.0284946	0.716488	11.4484	11.263	11.1916	11.2852	11.1452	11.2316	11.1884	11.4922
ENSG00000169894	MUC3A	-4.21727	3.75396e-114	-3.40701	8.72896e-87	0.810252	0.000102062	9.8207	5.94068	6.19723	5.4555	5.90091	6.77274	6.59114	9.97795
ENSG00000169895	SYAP1	-0.200968	0.00037508	0.362025	1.10945e-11	0.562994	1.09245e-33	11.7949	11.5749	12.1893	11.6443	11.6044	12.1516	12.1703	11.8223
ENSG00000169902	TPST1	0.297686	0.0010006	0.377162	1.81204e-05	0.0794762	0.379019	9.8351	10.0848	10.0858	10.0638	10.1181	10.1633	10.248	9.74799
ENSG00000169905	TOR1AIP2	-0.0526825	0.462435	-0.0504809	0.468276	0.00220158	0.976565	11.3025	11.262	11.2734	11.2641	11.2192	11.2359	11.2445	11.3002
ENSG00000169908	TM4SF1	-1.04839	4.82151e-20	-0.945519	1.57211e-16	0.10287	0.424319	11.5883	10.6044	10.5338	10.7142	10.2228	10.6197	10.7334	11.5625
ENSG00000169914	OTUD3	0.280834	0.00263753	0.237554	0.011242	-0.04328	0.671773	10.3241	10.6225	10.7484	10.6753	10.7878	10.6115	10.5978	10.5037
ENSG00000169919	GUSB	-0.252123	0.00172919	-0.0627262	0.487298	0.189397	0.0102122	10.7592	10.4807	10.672	10.619	10.4549	10.7555	10.695	10.7831
ENSG00000169925	BRD3	0.317126	1.66349e-06	0.24785	0.000229075	-0.0692762	0.311511	11.2518	11.5819	11.533	11.5169	11.5945	11.5383	11.413	11.2447
ENSG00000169926	KLF13	-0.020138	0.815297	0.184352	0.00521288	0.20449	0.000494248	11.6522	11.69	11.801	11.6886	11.5769	11.8771	11.8909	11.6941
ENSG00000169957	ZNF768	0.173585	0.0510737	0.208675	0.0148809	0.0350898	0.70936	10.6372	10.8082	10.6929	10.7011	10.6955	10.8246	10.7908	10.4847
ENSG00000169967	MAP3K2	-0.332734	2.22482e-08	-0.171746	0.00571143	0.160988	0.00460056	11.6854	11.308	11.484	11.4006	11.3635	11.5204	11.5485	11.6941
ENSG00000169976	SF3B5	0.0968389	0.39155	0.0892211	0.416417	-0.00761781	0.950467	10.0245	10.2357	10.1112	10.0458	10.0052	10.1349	10.0304	9.98304
ENSG00000169991	IFFO2 ENSG00000169991	-0.101486	0.429303	-0.543326	6.26016e-07	-0.44184	8.32005e-06	9.49312	9.42139	9.00745	9.31376	9.40273	9.01245	8.79656	9.46946
ENSG00000169992	NLGN2	0.231276	0.000245576	0.251799	5.15616e-05	0.0205223	0.778636	11.5615	11.8534	11.8427	11.7259	11.8176	11.8309	11.7887	11.5772
ENSG00000169994	MYO7B	-0.340999	0.000273264	0.0901734	0.389095	0.431173	1.31595e-07	11.2233	10.7863	11.1011	10.9063	10.8856	11.4097	11.3385	11.1767
ENSG00000170004	CHD3	0.257164	0.000204732	-0.0948723	0.207497	-0.352036	5.39778e-09	13.1975	13.5754	13.141	13.3501	13.4281	13.1035	13.0625	13.1973
ENSG00000170017	ALCAM	-0.567329	1.12684e-17	-0.880074	4.81111e-41	-0.312744	4.67178e-07	13.1191	12.6092	12.1599	12.5771	12.4306	12.3046	12.2167	13.0973
ENSG00000170027	YWHAG	0.109693	0.0399034	0.0878459	0.10072	-0.0218471	0.701825	12.5746	12.7119	12.6958	12.6804	12.6579	12.6514	12.6388	12.5737
ENSG00000170035	UBE2E3	0.207028	0.00231626	0.328088	4.09923e-07	0.121059	0.0554194	11.5287	11.716	11.949	11.7559	11.724	11.7965	11.8108	11.5217
ENSG00000170037	CNTROB	0.20537	0.0151431	0.0592784	0.530345	-0.146092	0.0586894	10.5128	10.766	10.516	10.5997	10.7367	10.609	10.5433	10.4835
ENSG00000170043	TRAPPC1	0.0728624	0.508273	0.142455	0.150809	0.0695925	0.474652	10.2866	10.5167	10.4623	10.3391	10.2974	10.5215	10.3865	10.3453
ENSG00000170049	KCNAB3	0.949342	1.46168e-10	0.519054	0.000865976	-0.430289	0.00140428	8.36384	9.14025	8.78746	8.96479	9.30527	8.7596	8.59719	8.02001
ENSG00000170085	SIMC1	0.0960788	0.37229	0.113286	0.267299	0.0172069	0.877991	9.73307	9.80287	9.94637	9.88125	9.82433	9.79122	9.82297	9.74799
ENSG00000170088	TMEM192	-0.301943	0.000617313	0.152932	0.0955489	0.454875	1.40876e-09	10.3406	10.1064	10.4577	10.0905	9.9061	10.5171	10.4975	10.3374
ENSG00000170089		0.284591	0.00567768	0.266123	0.00942006	-0.0184687	0.876942	9.30162	9.57514	9.5726	9.52374	9.53199	9.54968	9.45424	9.21913
ENSG00000170100	ZNF778	0.189789	0.104418	0.138147	0.241987	-0.0516421	0.666177	9.5312	9.64628	9.63584	9.59632	9.58892	9.58029	9.46023	9.30297
ENSG00000170113	NIPA1	0.120402	0.199948	0.313586	0.000167008	0.193183	0.0122032	10.1113	10.3122	10.4889	10.3726	10.2897	10.5224	10.5405	10.2943
ENSG00000170142	UBE2E1	0.0342182	0.710666	0.0168659	0.855722	-0.0173523	0.845251	10.7611	10.7809	10.8299	10.8517	10.7553	10.7923	10.7143	10.7635
ENSG00000170144	HNRNPA3	0.131814	0.0102191	0.16067	0.00120846	0.0288553	0.599815	13.9938	14.0738	14.1707	14.1358	14.1367	14.169	14.0926	13.9739
ENSG00000170145	SIK2	-0.266341	1.86234e-05	-0.304955	7.27803e-07	-0.038614	0.580707	11.5292	11.221	11.1761	11.2614	11.2565	11.2613	11.1818	11.4946
ENSG00000170153	RNF150	-0.3593	4.19347e-07	-1.08254	7.95871e-55	-0.723241	2.24766e-30	11.6679	11.3594	10.6009	11.2223	11.2537	10.5908	10.4819	11.6094
ENSG00000170166	HOXD4	0.612509	1.48652e-13	0.165543	0.0735778	-0.446966	1.44077e-09	10.2237	10.8575	10.4483	10.7247	10.9417	10.3535	10.3939	10.2429
ENSG00000170185	USP38	0.021652	0.832591	0.111988	0.179942	0.0903362	0.241469	10.3241	10.3362	10.4306	10.3486	10.3117	10.3682	10.4681	10.297
ENSG00000170190	SLC16A5	0.294186	0.0132832	0.0849785	0.523621	-0.209208	0.0524058	9.08075	9.47559	9.31108	9.41757	9.51123	9.33713	9.12534	9.26723
ENSG00000170234	PWWP2A	-0.00144782	0.992423	0.0900022	0.407439	0.09145	0.352827	9.69213	9.78151	9.86249	9.6174	9.78243	9.79847	9.80268	9.76976
ENSG00000170242	USP47	-0.0322761	0.634667	0.0474382	0.449248	0.0797143	0.142692	12.1372	12.0909	12.1523	12.1263	12.0626	12.1519	12.214	12.1141
ENSG00000170248	PDCD6IP	-0.200115	0.000257724	-0.0915146	0.115361	0.1086	0.037041	12.1516	11.9157	12.0219	11.9711	11.9388	12.0432	12.0846	12.1318
ENSG00000170260	ZNF212	0.0415249	0.765575	0.0779964	0.533582	0.0364716	0.768123	9.09278	9.21782	9.1927	9.07049	9.17217	9.17502	9.20835	9.13622
ENSG00000170264	FAM161A	0.318187	0.00421978	0.332403	0.00241722	0.0142155	0.912713	8.92792	9.20585	9.3059	9.21118	9.2494	9.21241	9.19165	8.88373
ENSG00000170265	ZNF282	-0.0257833	0.831084	0.0706641	0.498809	0.0964474	0.29661	9.99112	9.96795	10.0491	9.99032	10.0478	10.2021	10.0331	10.0638
ENSG00000170266	GLB1	0.0729588	0.297316	0.547046	1.94454e-21	0.474087	1.16482e-20	11.6126	11.6875	12.0734	11.674	11.643	12.1651	12.1836	11.5783
ENSG00000170271	FAXDC2	-0.524782	9.99852e-08	-1.25884	2.08701e-37	-0.734055	1.06594e-15	10.1792	9.59517	8.76877	9.6399	9.61214	9.02734	8.84008	10.0955
ENSG00000170275	CRTAP	0.172074	0.00376168	0.293661	1.80024e-07	0.121587	0.0248428	11.8086	12.0654	12.1393	12.0038	11.9775	12.1488	12.1254	11.8798
ENSG00000170291	ELP5	0.108871	0.312745	0.0708156	0.515571	-0.0380554	0.720092	9.75785	9.85619	9.86249	9.78515	9.9333	9.85797	9.7417	9.74399
ENSG00000170296	GABARAP	-0.0501369	0.687667	0.0636096	0.584735	0.113746	0.256624	9.62327	9.46391	9.63171	9.52745	9.49978	9.65248	9.54345	9.46461
ENSG00000170312	CDK1	1.07125	2.175e-24	0.822401	1.2666e-14	-0.248852	0.0124123	9.43522	10.5029	10.3091	10.2743	10.5073	10.1543	10.0844	9.29207
ENSG00000170315	UBB	-0.139513	0.0288561	-0.173154	0.00476636	-0.0336413	0.619924	13.8929	13.8065	13.6665	13.6911	13.6832	13.7628	13.6515	13.8419
ENSG00000170322	NFRKB	-0.0413221	0.65722	-0.0358504	0.689577	0.0054717	0.95475	11.0428	10.9727	10.8926	10.9664	10.999	11.0816	10.9701	10.9979
ENSG00000170325	PRDM10	-0.0255173	0.830019	0.166691	0.0768938	0.192208	0.0202863	9.75406	9.67407	9.91612	9.75059	9.67116	9.87179	9.88365	9.69311
ENSG00000170340	B3GNT2	0.98614	2.41358e-15	0.758846	2.21969e-09	-0.227294	0.0563426	8.78689	9.65511	9.4883	9.53855	9.60325	9.2361	9.39293	8.43113
ENSG00000170348	TMED10	-0.0698403	0.195294	-0.114482	0.0219422	-0.0446421	0.377112	13.2095	13.1662	13.1137	13.188	13.145	13.1517	13.0994	13.2628
ENSG00000170365	SMAD1	-0.139055	0.0934919	-0.11453	0.166561	0.0245245	0.785285	10.3569	10.1949	10.2484	10.2441	10.1887	10.2356	10.2177	10.3387
ENSG00000170370	EMX2	1.1113	1.04627e-44	1.75562	1.20291e-112	0.644322	2.40137e-22	9.92029	10.9579	11.7538	11.0605	11.1785	11.6797	11.6996	9.99821
ENSG00000170381	SEMA3E	-0.500985	0.000811176	-2.96378	7.86774e-90	-2.4628	1.10589e-74	10.7526	10.4455	7.98986	10.2179	9.88572	7.64677	7.63337	10.6485
ENSG00000170382	LRRN2	-0.539557	8.14048e-07	-0.380957	0.000630058	0.1586	0.157638	10.4499	9.84723	10.0351	10.0561	9.70146	9.93104	10.129	10.3753
ENSG00000170385	SLC30A1	-0.485025	7.70575e-10	0.0423634	0.65895	0.527388	4.56269e-14	11.4128	10.8428	11.3165	10.8847	10.8701	11.3324	11.5182	11.2838
ENSG00000170390	DCLK2	0.553226	1.89115e-07	0.37867	0.000555953	-0.174556	0.0871488	9.08678	9.56267	9.46295	9.49175	9.63499	9.37835	9.33109	8.93719
ENSG00000170412	GPRC5C ENSG00000170412	0.257911	0.000647757	0.207762	0.00661456	-0.0501496	0.52992	10.5966	10.9046	10.9225	10.8984	10.8634	10.8175	10.7764	10.6666
ENSG00000170421	KRT8	0.0149751	0.862265	0.357475	6.46451e-09	0.3425	4.11537e-10	11.6928	11.7493	12.1065	11.7977	11.6538	12.062	12.0632	11.7469
ENSG00000170445	HARS1	0.00943578	0.923276	-0.0336735	0.691363	-0.0431093	0.579786	11.0705	11.0355	11.0533	11.1614	11.0206	11.0301	11.0087	11.0579
ENSG00000170448	NFXL1	0.193846	0.0538802	-0.0361962	0.756122	-0.230042	0.00780024	9.46793	9.64628	9.49286	9.70371	9.67456	9.41278	9.43409	9.49583
ENSG00000170456	DENND5B	-0.172441	0.0175929	0.0923983	0.220057	0.264839	1.68014e-05	11.3788	11.195	11.4196	11.198	11.1677	11.3873	11.5428	11.3391
ENSG00000170464	DNAJC18 ENSG00000170464	0.0185028	0.892421	0.063943	0.584818	0.0454403	0.686851	9.63977	9.80684	9.72772	9.60162	9.66263	9.69971	9.79006	9.71163
ENSG00000170471	RALGAPB	-0.00681906	0.932145	0.0599376	0.351625	0.0667566	0.250473	11.8045	11.763	11.8719	11.8076	11.8356	11.8347	11.8994	11.8133
ENSG00000170500	LONRF2	-0.615899	7.89566e-07	-0.809945	6.10627e-11	-0.194046	0.137057	9.5312	8.74457	8.46415	8.81772	8.81075	8.65804	8.65751	9.25886
ENSG00000170502	NUDT9	-0.2539	0.00731249	-0.202618	0.0336124	0.0512818	0.617146	10.1128	9.78688	9.84118	9.93821	9.76818	9.88819	9.91887	10.0574
ENSG00000170515	PA2G4	0.143263	0.0362728	0.0689442	0.341216	-0.0743189	0.253864	11.3269	11.4168	11.3185	11.4504	11.4009	11.3907	11.3342	11.2305
ENSG00000170522	ELOVL6	0.163393	0.0778135	0.332826	8.78693e-05	0.169433	0.0357546	10.7517	10.8292	11.1278	10.8569	10.8402	10.9997	10.8998	10.6019
ENSG00000170525	PFKFB3	-0.292505	0.00642539	-0.878016	1.71197e-18	-0.585511	1.82303e-10	10.8613	10.6097	10.2045	10.7352	10.7228	9.92443	10.1782	11.0936
ENSG00000170540	ARL6IP1	0.247084	4.47589e-05	0.356379	1.31485e-09	0.109295	0.058954	11.6563	11.9863	12.0923	11.8994	11.9374	12.0161	12.0447	11.7329
ENSG00000170542	SERPINB9	-0.824107	5.34278e-13	-0.682595	2.91193e-09	0.141512	0.249483	11.0833	10.2868	10.2087	10.3777	10.0543	10.3337	10.5905	11.053
ENSG00000170549	IRX1	1.82701	2.98341e-57	2.26122	1.11859e-88	0.434215	1.4853e-06	8.13275	9.89897	10.2738	9.7362	9.80275	10.3125	10.1514	7.85944
ENSG00000170558	CDH2	0.0647546	0.257507	-0.000186895	0.998371	-0.0649415	0.199141	12.6865	12.7785	12.7463	12.7612	12.7798	12.6723	12.7065	12.7303
ENSG00000170577	SIX2	3.61006	5.62947e-45	2.10167	2.49294e-15	-1.50839	3.5931e-16	4.8553	9.29144	7.4758	8.75885	8.92927	7.43981	7.64744	5.98723
ENSG00000170581	STAT2	-0.204246	0.00267138	-0.527715	1.36717e-16	-0.323469	3.80746e-08	11.9844	11.795	11.3565	11.6836	11.7704	11.4831	11.438	11.9242
ENSG00000170584	NUDCD2	-0.107204	0.44893	-0.0440699	0.765272	0.0631336	0.638951	9.30937	9.32688	9.3693	9.3872	9.20074	9.24036	9.49176	9.51236
ENSG00000170604	IRF2BP1	-0.0254705	0.863924	-0.0221095	0.875173	0.00336099	0.98115	9.31452	9.44705	9.30849	9.28111	9.33778	9.46109	9.3047	9.44998
ENSG00000170606	HSPA4	0.0514627	0.41709	0.21575	5.26801e-05	0.164287	0.000775466	12.3027	12.3282	12.5433	12.3899	12.3129	12.4857	12.4957	12.2823
ENSG00000170624	SGCD ENSG00000170624	1.34783	1.75865e-27	0.666664	2.39514e-07	-0.681162	7.37197e-10	9.27017	10.891	9.88175	10.5393	10.428	10.0304	9.94758	9.31379
ENSG00000170632	ARMC10 ENSG00000170632	-0.137096	0.224054	-0.250357	0.0159261	-0.113261	0.272425	9.9717	9.69421	9.73736	9.90573	9.88425	9.6299	9.78211	9.96084
ENSG00000170633	RNF34	0.0704316	0.55473	0.207289	0.0449464	0.136858	0.154118	9.23259	9.35064	9.5042	9.32235	9.33992	9.46656	9.45223	9.30297
ENSG00000170638	TRABD	0.050815	0.655407	0.0105944	0.929111	-0.0402206	0.696718	9.62535	9.67551	9.65428	9.65527	9.75058	9.62827	9.67974	9.66169
ENSG00000170653	ATF7	-0.122535	0.0851076	-0.274802	2.61411e-05	-0.152267	0.01423	11.2349	11.0778	10.8856	11.1084	11.0665	10.9749	10.9325	11.1775
ENSG00000170667	RASA4B	-0.196473	0.0289866	0.208261	0.0169324	0.404734	4.76497e-08	11.1132	10.9224	11.2568	10.9499	11.0672	11.4351	11.4521	11.2384
ENSG00000170677	SOCS6	0.0171582	0.872052	0.144627	0.0840681	0.127468	0.0939705	10.2373	10.1919	10.3436	10.2005	10.2785	10.3682	10.3397	10.1748
ENSG00000170689	HOXB9	0.873085	1.59894e-24	1.18558	5.39468e-45	0.3125	3.11702e-05	9.49085	10.4412	10.772	10.3808	10.4489	10.7967	10.6336	9.61653
ENSG00000170734	POLH	0.26686	0.0130039	0.285449	0.00678693	0.0185897	0.880172	9.20237	9.45213	9.52217	9.3974	9.42307	9.39758	9.4116	9.11472
ENSG00000170759	KIF5B	0.138628	0.00384753	0.0996839	0.0411407	-0.038944	0.427003	12.8396	12.9991	12.9549	12.9799	12.9648	12.9179	12.9549	12.8461
ENSG00000170776	AKAP13	0.0530455	0.3853	0.0569163	0.330576	0.00387081	0.954411	12.679	12.6863	12.7093	12.6676	12.7439	12.7097	12.6913	12.6131
ENSG00000170779	CDCA4	0.918749	2.88735e-11	0.536967	0.000197109	-0.381782	0.00254633	8.57589	9.38822	9.12672	9.23865	9.35694	8.80061	8.91468	8.24016
ENSG00000170791	CHCHD7	0.0125215	0.923285	0.115941	0.262822	0.10342	0.277082	9.82792	9.89026	9.9076	9.93401	9.74089	9.9816	9.9896	9.86295
ENSG00000170802	FOXN2	-0.0851206	0.484448	-0.0409168	0.742468	0.0442038	0.703733	9.49085	9.32873	9.42526	9.379	9.47466	9.37642	9.51112	9.46704
ENSG00000170832	USP32	0.0660701	0.412315	0.152685	0.0324581	0.0866152	0.20669	11.1999	11.3303	11.369	11.263	11.185	11.3082	11.3664	11.1907
ENSG00000170836	PPM1D	0.108539	0.360987	0.157184	0.15425	0.0486451	0.668656	9.33746	9.34701	9.39633	9.45123	9.44711	9.51665	9.47015	9.27556
ENSG00000170852	KBTBD2	-0.0557759	0.546517	-0.272788	0.000431632	-0.217013	0.00226666	10.9097	10.799	10.672	10.8043	10.7948	10.5136	10.563	10.7976
ENSG00000170854	RIOX2	0.0715455	0.670543	-0.311336	0.027854	-0.382882	0.00211798	9.38227	9.54694	8.88785	9.17846	9.30746	9.0711	8.952	9.1753
ENSG00000170860	LSM3 ENSG00000170860	0.294581	0.00733867	0.143197	0.220341	-0.151384	0.142495	9.17715	9.62994	9.43478	9.49744	9.49595	9.41466	9.32891	9.32185
ENSG00000170871	KIAA0232	-0.179771	0.0105653	0.0999132	0.17094	0.279684	2.99663e-06	12.2032	12.0257	12.3047	12.0947	11.9282	12.2307	12.3544	12.1917
ENSG00000170873	MTSS1	0.140868	0.0386978	0.234608	0.000239412	0.0937398	0.134404	11.2089	11.2987	11.4609	11.348	11.4152	11.449	11.4339	11.2183
ENSG00000170876	TMEM43	0.110957	0.139703	-0.237296	0.00060188	-0.348253	5.08527e-09	11.0083	11.1167	10.8036	11.1239	11.1211	10.8168	10.6958	11.0113
ENSG00000170881	RNF139	-0.176939	0.073415	-0.0709243	0.500504	0.106015	0.256354	10.6646	10.4906	10.6208	10.677	10.3882	10.6433	10.6229	10.7346
ENSG00000170889	RPS9	0.115435	0.109936	-0.0296509	0.709151	-0.145086	0.0205812	12.7177	12.9191	12.6982	12.7483	12.7662	12.6899	12.6164	12.6784
ENSG00000170892	TSEN34	-0.170353	0.108695	-0.0292611	0.808404	0.141092	0.143017	10.1319	10.0946	10.1435	9.87251	9.96278	10.1933	10.021	10.1688
ENSG00000170899	GSTA4	-0.519518	1.38041e-15	-0.633533	1.77608e-22	-0.114015	0.0934507	11.6131	11.122	10.9384	11.1214	10.9902	10.9832	10.9743	11.5833
ENSG00000170903	MSANTD4	0.313837	0.00128347	0.659151	5.14792e-13	0.345314	2.91835e-05	9.78406	10.019	10.4495	10.1435	9.95162	10.3875	10.3145	9.66803
ENSG00000170906	NDUFA3	0.125183	0.280359	0.255	0.0145858	0.129818	0.192961	9.39691	9.65217	9.65835	9.54039	9.44314	9.68727	9.68827	9.45243
ENSG00000170919	TPT1-AS1	-0.365159	2.81837e-05	-0.315914	0.000309056	0.0492452	0.617949	12.2014	11.7445	11.7969	11.9183	11.9809	12.0223	11.9697	12.2953
ENSG00000170921	TANC2	0.334311	6.54854e-06	0.213897	0.00523836	-0.120415	0.0981297	11.105	11.5846	11.4117	11.479	11.4009	11.3513	11.3488	11.2075
ENSG00000170927	PKHD1	-0.0597843	0.657781	-1.17882	1.10444e-29	-1.11903	4.73112e-33	11.5007	11.1818	10.3335	11.4445	11.6291	10.2547	10.3494	11.4772
ENSG00000170949	ZNF160	-0.70029	3.1658e-16	-0.713295	8.77782e-17	-0.0130047	0.909106	12.0511	11.2577	11.2242	11.4292	11.4783	11.4243	11.471	12.1287
ENSG00000170962	PDGFD	0.374457	6.54775e-05	0.81016	5.67202e-20	0.435704	2.09332e-08	9.48172	9.88151	10.2764	9.81283	9.72295	10.2162	10.2352	9.38733
ENSG00000170965	PLAC1	-0.793639	8.60509e-11	-0.360386	0.00468719	0.433252	0.000187588	9.65811	8.97134	9.26915	9.01596	8.61596	9.29674	9.36127	9.67853
ENSG00000171004	HS6ST2	0.821598	1.75708e-17	0.722825	1.15777e-13	-0.0987725	0.323067	9.44464	10.2639	10.3117	10.2853	10.2123	10.1002	10.0478	9.42774
ENSG00000171016	PYGO1	0.227767	0.00571294	0.265603	0.000940454	0.037836	0.668982	10.1651	10.4059	10.5194	10.386	10.4097	10.3808	10.4156	10.1822
ENSG00000171045	TSNARE1	-0.00508803	0.977415	-0.0470327	0.719271	-0.0419447	0.734694	9.1195	9.13394	9.14132	9.11564	9.24712	9.12284	9.11019	9.222
ENSG00000171055	FEZ2 ENSG00000171055	0.059247	0.57442	-0.0154241	0.888857	-0.0746711	0.411961	10.3693	10.3839	10.3835	10.3716	10.3214	10.2173	10.2538	10.2272
ENSG00000171067	C11orf24	0.0946679	0.458407	-0.321946	0.00383159	-0.416614	1.7497e-05	9.74074	9.86383	9.33414	9.68553	9.66092	9.2844	9.36127	9.54487
ENSG00000171105	INSR	-0.29752	2.53852e-05	-0.0935855	0.22723	0.203934	0.00180212	11.0983	10.8246	10.9174	10.7591	10.787	11.0576	11.0012	11.077
ENSG00000171109	MFN1	0.1035	0.212838	0.0787984	0.343092	-0.0247013	0.774563	10.9249	10.9692	10.9869	11.0991	11.0852	11.0003	11.0908	10.9717
ENSG00000171130	ATP6V0E2	0.603142	3.01017e-06	0.933996	6.38415e-14	0.330853	0.0032539	8.39333	9.01088	9.2718	8.8801	8.77953	9.21675	9.18201	8.19406
ENSG00000171135	JAGN1	-0.217206	0.0507009	0.0128645	0.922373	0.230071	0.0181936	9.63155	9.57359	9.64406	9.36867	9.35905	9.64446	9.71356	9.67853
ENSG00000171148	TADA3	-0.125082	0.118172	-0.0689177	0.405448	0.0561641	0.470385	10.8515	10.8194	10.8638	10.7432	10.7261	10.8317	10.7644	10.9257
ENSG00000171150	SOCS5	-0.244508	0.00710815	-0.425082	9.48531e-07	-0.180574	0.0333567	10.3138	10.0957	9.9711	10.0341	10.0079	9.82427	9.80582	10.2667
ENSG00000171159	C9orf16	0.0248858	0.876091	-0.109843	0.415746	-0.134729	0.263164	9.43522	9.35064	9.2287	9.29208	9.37376	9.30083	9.07679	9.18122
ENSG00000171161	ZNF672	0.0381018	0.773822	0.283238	0.00611191	0.245136	0.00824483	9.51564	9.46223	9.7412	9.56953	9.40478	9.73792	9.69336	9.3641
ENSG00000171163	ZNF692	0.270178	0.013306	0.045369	0.720438	-0.224809	0.0221547	9.87745	10.0528	9.85542	9.97543	10.2673	9.85381	9.92754	9.78928
ENSG00000171204	TMEM126B	-0.0501258	0.672784	0.0931273	0.384938	0.143253	0.121993	9.68021	9.59517	9.86952	9.71842	9.62975	9.74394	9.75962	9.71572
ENSG00000171206	TRIM8	-0.624487	6.38353e-13	-0.510329	5.48862e-09	0.114157	0.216828	12.0676	11.5167	11.435	11.5281	11.2918	11.6816	11.562	12.0797
ENSG00000171208	NETO2	0.77226	1.73519e-09	0.97388	1.25933e-14	0.20162	0.0978331	8.53237	9.06712	9.53328	9.27006	9.3821	9.45376	9.34194	8.42116
ENSG00000171219	CDC42BPG	0.354395	0.000667754	0.548401	3.75855e-08	0.194005	0.0383997	9.08075	9.43513	9.60034	9.33937	9.49978	9.62175	9.63455	9.06756
ENSG00000171223	JUNB	-0.523063	0.00639942	-1.60037	7.20202e-19	-1.07731	9.77425e-11	9.84403	9.67262	8.43126	9.18553	8.92071	8.05782	8.17987	9.78734
ENSG00000171227	TMEM37	-0.0249107	0.8276	0.370864	9.16878e-06	0.395775	6.22545e-08	9.90843	9.90268	10.3078	9.81131	9.94882	10.2849	10.2572	9.91894
ENSG00000171234	UGT2B7	0.0895593	0.353246	0.358626	1.08234e-05	0.269066	0.000266047	10.3656	10.3571	10.7503	10.5475	10.5281	10.7323	10.7595	10.4135
ENSG00000171243	SOSTDC1	0.294222	0.0241933	-0.31999	0.0142919	-0.614212	1.60663e-08	9.08377	9.26283	8.71902	9.20423	9.30527	8.6989	8.52283	8.83574
ENSG00000171262	FAM98B	0.199864	0.00935421	0.328467	6.37471e-06	0.128603	0.0682577	10.7808	10.9126	11.1575	10.9794	11.0239	11.024	11.1195	10.7645
ENSG00000171295	ZNF440	-0.0323044	0.829095	-0.0773551	0.556991	-0.0450507	0.726014	9.22714	9.11272	9.20942	9.27227	9.13812	9.14576	9.0346	9.18712
ENSG00000171298	GAA	-0.095539	0.224576	0.144302	0.0479668	0.239841	0.000125106	11.2281	11.222	11.3596	11.1745	11.1713	11.4867	11.4359	11.3404
ENSG00000171302	CANT1	0.0979673	0.266145	0.020858	0.830224	-0.0771093	0.333263	10.908	11.0002	10.9918	10.936	10.9854	10.8987	10.7979	10.8441
ENSG00000171307	ZDHHC16	0.100236	0.342273	0.1169	0.243849	0.0166636	0.880172	9.67422	9.83821	9.7678	9.72005	9.7295	9.79122	9.7837	9.65533
ENSG00000171314	PGAM1 ENSG00000171314	-0.0172378	0.850426	0.100593	0.172735	0.117831	0.0752813	12.2341	12.3298	12.4212	12.34	12.2348	12.4621	12.3757	12.4009
ENSG00000171316	CHD7	-0.529779	1.09285e-16	-0.213413	0.00147185	0.316366	8.27643e-08	11.9784	11.358	11.7732	11.5108	11.5172	11.8023	11.7611	12.0061
ENSG00000171345	KRT19	0.0909694	0.745462	0.473883	0.0376131	0.382914	0.0722635	10.1722	10.4898	10.9845	10.6986	10.6972	11.0732	10.9812	10.8347
ENSG00000171365	CLCN5	0.515526	9.20676e-23	0.591265	1.01803e-29	0.0757396	0.164992	12.5376	12.9893	13.1425	13.0076	13.0379	13.0541	13.0649	12.4538
ENSG00000171408	PDE7B	0.42234	0.000300532	-1.25012	8.55186e-27	-1.67246	7.90734e-60	9.63566	10.1203	8.28637	9.86665	10.1635	8.48192	8.40356	9.63606
ENSG00000171444	MCC	-0.719879	3.0679e-18	-0.700605	2.43321e-17	0.0192741	0.858333	12.4318	11.8655	11.6772	11.7661	11.5568	11.8095	11.7736	12.4777
ENSG00000171448	ZBTB26	-0.220272	0.0280951	-0.432488	4.63223e-06	-0.212216	0.0197896	9.90502	9.59211	9.48143	9.75693	9.65749	9.40899	9.4859	9.87213
ENSG00000171451	DSEL	0.0849579	0.395112	-0.215186	0.015314	-0.300143	9.5637e-05	10.4937	10.6574	10.3537	10.5548	10.5365	10.1711	10.3288	10.506
ENSG00000171456	ASXL1	0.010657	0.882401	0.0751896	0.194834	0.0645326	0.230706	12.1324	12.1597	12.2199	12.1497	12.2039	12.2498	12.2366	12.1884
ENSG00000171466	ZNF562	-0.24852	0.0173837	-1.47171	1.4642e-50	-1.22319	1.10239e-42	10.2944	10.0224	9.01063	10.1017	10.0827	8.8628	8.67479	10.3387
ENSG00000171467	ZNF318	-0.0177201	0.82784	-0.0506775	0.471161	-0.0329574	0.630971	11.3584	11.3526	11.2628	11.3559	11.3176	11.3264	11.3358	11.3614
ENSG00000171469	ZNF561	-0.0147079	0.873291	-0.210109	0.00262818	-0.195401	0.00189711	10.8382	10.8168	10.6177	10.8465	10.8567	10.6263	10.689	10.8709
ENSG00000171475	WIPF2	-0.060717	0.44005	0.0904995	0.212287	0.151216	0.0150786	11.1782	11.1399	11.2049	11.1084	11.0966	11.2586	11.3309	11.1737
ENSG00000171490	RSL1D1	0.0194322	0.801402	-0.0434112	0.52367	-0.0628434	0.294055	11.532	11.5368	11.528	11.5715	11.5869	11.4723	11.5071	11.5591
ENSG00000171492	LRRC8D	0.343588	0.00172546	0.398008	0.000203925	0.0544195	0.643071	9.41858	9.62395	9.73351	9.74261	9.5961	9.63639	9.758	9.19884
ENSG00000171497	PPID	0.250471	0.0127832	0.0664249	0.559165	-0.184046	0.0427367	9.4633	9.67551	9.60667	9.70863	9.8012	9.51313	9.51879	9.49583
ENSG00000171502	COL24A1	1.7436	1.7029e-34	0.429477	0.00623939	-1.31412	1.80326e-26	8.50561	10.5271	9.13258	10.1252	10.1828	9.03963	8.75494	8.60857
ENSG00000171503	ETFDH	-0.193403	0.0783134	-0.152272	0.166479	0.0411309	0.72533	10.1039	9.79089	9.76591	9.79598	9.92191	9.86628	9.9896	9.95048
ENSG00000171522	PTGER4	-0.312222	0.0938914	-0.829983	1.0321e-06	-0.517761	0.00123678	9.40175	9.41793	8.39272	9.07303	8.77003	8.65165	8.72871	9.44506
ENSG00000171530	TBCA	-0.162646	0.0419349	0.0878217	0.289054	0.250468	0.000202458	10.7854	10.7085	10.9063	10.7328	10.6243	10.964	10.9461	10.916
ENSG00000171552	BCL2L1	0.196141	0.0162058	0.349193	5.0005e-06	0.153052	0.0356239	10.5493	10.7681	10.9063	10.706	10.6322	10.8089	10.8551	10.4654
ENSG00000171566	PLRG1	0.0966878	0.215135	0.0697092	0.374688	-0.0269787	0.733779	10.8346	10.8891	10.829	10.9402	10.8834	10.8804	10.9195	10.7802
ENSG00000171603	CLSTN1	-0.0237906	0.769047	0.166453	0.00929316	0.190243	0.000877313	13.1477	13.1521	13.2195	13.1248	13.0255	13.3595	13.2932	13.1034
ENSG00000171604	CXXC5 ENSG00000171604	-0.140016	0.0232395	0.0536412	0.418419	0.193657	0.000250384	12.1415	11.9982	12.189	12.0859	11.9795	12.2085	12.2473	12.1818
ENSG00000171606	ZNF274	-0.395815	1.16693e-06	-0.229528	0.00646364	0.166286	0.0367832	10.3035	9.82391	10.0614	9.92559	9.8974	10.0633	10.0183	10.2485
ENSG00000171617	ENC1	-0.20694	0.0190483	-0.437151	9.79961e-08	-0.230211	0.00323437	12.577	12.2151	12.1043	12.2461	12.4394	11.9715	12.1398	12.44
ENSG00000171621	SPSB1	0.175568	0.418856	-0.539077	0.00447472	-0.714645	1.79558e-05	9.29642	9.56736	8.89821	9.99435	9.21013	9.01245	8.83087	9.59229
ENSG00000171634	BPTF	0.0174527	0.780746	0.0822228	0.107047	0.0647701	0.174917	12.7927	12.7944	12.8933	12.8251	12.8163	12.8438	12.8928	12.7962
ENSG00000171649	ZIK1	0.0404689	0.751952	0.237546	0.0208134	0.197077	0.0334462	9.30421	9.31579	9.47683	9.28331	9.34206	9.5514	9.49759	9.24196
ENSG00000171680	PLEKHG5	0.185879	0.0324412	0.197229	0.0202213	0.0113497	0.909782	10.3506	10.4497	10.4854	10.4714	10.6084	10.557	10.5216	10.2998
ENSG00000171681	ATF7IP	-0.115968	0.0306258	-0.0529416	0.351528	0.0630261	0.219892	12.8332	12.7191	12.8137	12.6833	12.7425	12.7797	12.7409	12.829
ENSG00000171703	TCEA2	-0.122843	0.215458	0.0308121	0.776364	0.153655	0.0716752	10.3418	10.2199	10.2935	10.2384	10.304	10.5109	10.4043	10.411
ENSG00000171720	HDAC3	0.0720372	0.341584	0.161041	0.017019	0.0890043	0.166079	10.8301	10.8872	11.0086	10.8948	10.8973	10.9569	10.9812	10.812
ENSG00000171723	GPHN	-0.993043	1.61653e-28	-0.576284	2.36248e-10	0.416759	8.36246e-07	11.9289	10.9532	11.2063	11.0891	10.8477	11.4568	11.4675	11.9872
ENSG00000171724	VAT1L	0.676253	1.92545e-07	-1.31673	2.67308e-21	-1.99298	2.07867e-61	8.63057	9.40403	7.60783	9.36036	9.33348	7.1893	7.39572	8.75865
ENSG00000171735	CAMTA1	0.19994	0.0440453	0.20616	0.034084	0.00622017	0.957533	9.74837	9.96913	9.88522	9.8856	10.0306	9.97649	10.0385	9.77955
ENSG00000171766	GATM	-0.422175	2.61507e-06	0.175246	0.0671662	0.597422	2.35381e-14	12.1033	11.6512	12.1509	11.845	11.6304	12.3316	12.4291	12.1636
ENSG00000171791	BCL2	0.0621778	0.51664	0.167917	0.04468	0.105739	0.184181	10.9071	10.9627	11.1424	11.141	11.045	11.1358	11.1902	11.0667
ENSG00000171792	RHNO1	-0.0386577	0.726726	0.0318639	0.766942	0.0705215	0.440318	9.81163	9.82652	9.90247	9.75217	9.80431	9.86075	9.83377	9.85556
ENSG00000171793	CTPS1	0.352749	0.000211911	0.250185	0.0103069	-0.102565	0.286024	10.3431	10.5675	10.6599	10.6534	10.8402	10.5832	10.5206	10.3347
ENSG00000171798	KNDC1	-0.690054	1.66332e-13	-0.398179	3.40253e-05	0.291875	0.00121081	11.1271	10.3812	10.686	10.5819	10.5897	10.9221	10.812	11.2858
ENSG00000171812	COL8A2	2.71484	5.73116e-17	0.448992	0.233368	-2.26585	2.92309e-15	6.95646	10.3517	7.74417	9.81131	9.5835	7.88879	7.46089	7.52893
ENSG00000171824	EXOSC10	0.201013	0.0013359	0.0436398	0.545655	-0.157373	0.00544935	11.3295	11.4653	11.3788	11.5497	11.528	11.3463	11.3472	11.2975
ENSG00000171843	MLLT3	0.00830803	0.950782	-0.0656437	0.551247	-0.0739517	0.456735	9.72922	9.80022	9.80312	9.834	9.74575	9.68414	9.67459	9.84068
ENSG00000171848	RRM2	1.20037	4.49591e-43	1.0248	1.66723e-31	-0.175567	0.0383315	10.0724	11.2864	11.1241	11.0688	11.2957	11.024	10.9874	9.97284
ENSG00000171853	TRAPPC12	-0.0596715	0.520409	-0.0784901	0.369363	-0.0188187	0.841535	10.3668	10.2484	10.3117	10.3135	10.3171	10.2388	10.2732	10.3374
ENSG00000171858	RPS21	0.337119	4.87319e-05	0.14844	0.0954003	-0.188679	0.0154004	10.9532	11.4216	11.0929	11.1733	11.3099	11.1759	11.0805	10.9853
ENSG00000171862	PTEN	-0.063773	0.390486	-0.150762	0.0221596	-0.0869886	0.170966	11.8313	11.6807	11.6463	11.6873	11.766	11.6228	11.6054	11.7167
ENSG00000171863	RPS7	-0.00280436	0.974866	0.000348291	0.996731	0.00315265	0.963802	13.2188	13.2954	13.274	13.2168	13.256	13.2925	13.2114	13.299
ENSG00000171865	RNASEH1	0.123758	0.164666	0.077674	0.395054	-0.0460842	0.601426	10.1479	10.3553	10.3194	10.3413	10.3007	10.2515	10.2912	10.2695
ENSG00000171867	PRNP	-0.709613	2.98758e-12	-0.189662	0.0885011	0.519951	2.26728e-08	10.9105	10.2868	10.604	10.3434	10.02	10.7726	10.8383	10.9528
ENSG00000171914	TLN2	-0.0438339	0.586067	-0.155857	0.0235218	-0.112023	0.082236	11.3045	11.2712	11.1747	11.2039	11.2337	11.1329	11.0668	11.256
ENSG00000171928	TVP23B	-0.062981	0.594918	-0.115017	0.28732	-0.052036	0.633019	9.71955	9.76664	9.75456	9.78825	9.67116	9.66205	9.65906	9.88851
ENSG00000171940	ZNF217	0.186792	0.0162045	-0.117292	0.146198	-0.304083	3.65677e-06	10.8577	11.1177	10.7626	10.9834	10.9793	10.7009	10.7143	10.8272
ENSG00000171943	SRGAP2C	-0.499615	1.41255e-17	-0.791259	5.10435e-42	-0.291644	1.19652e-07	12.1458	11.7258	11.393	11.6241	11.619	11.3294	11.3775	12.1677
ENSG00000171960	PPIH	0.261464	0.0111203	0.0640241	0.584337	-0.19744	0.0336562	9.43286	9.73783	9.61506	9.74421	9.80586	9.47563	9.60782	9.5699
ENSG00000171988	JMJD1C	-0.0335038	0.600614	-0.200392	0.000128228	-0.166888	0.000479953	12.4321	12.3383	12.1984	12.4016	12.3802	12.1984	12.2229	12.3811
ENSG00000171992	SYNPO	-0.99389	3.30007e-09	-0.848554	5.21736e-07	0.145337	0.42967	14.4401	13.5633	13.3806	13.5622	13.1652	13.7125	13.6477	14.4312
ENSG00000172005	MAL	1.22457	2.48692e-22	0.0678503	0.672199	-1.15672	2.95527e-25	9.78406	10.9376	10.0706	10.9077	10.9067	9.57185	9.60421	9.60336
ENSG00000172009	THOP1	0.505389	1.27496e-08	0.428852	1.83849e-06	-0.0765361	0.412181	9.99112	10.398	10.3724	10.4762	10.4015	10.4283	10.2399	9.84814
ENSG00000172037	LAMB2	-0.394725	4.31613e-07	-0.126349	0.139097	0.268376	0.00020976	13.7019	13.3861	13.4336	13.3458	13.1823	13.6571	13.6259	13.7023
ENSG00000172046	USP19	0.0969981	0.178501	0.147008	0.0291872	0.0500099	0.463656	11.1922	11.2402	11.3306	11.2303	11.2757	11.3088	11.2566	11.11
ENSG00000172053	QARS1	-0.0157423	0.835603	-0.0464945	0.476784	-0.0307522	0.631489	12.4889	12.4972	12.4134	12.3935	12.4533	12.4551	12.3846	12.4397
ENSG00000172057	ORMDL3	-0.462389	4.53339e-14	-0.301981	1.36698e-06	0.160408	0.00766565	11.6533	11.1561	11.3165	11.168	11.101	11.3062	11.2844	11.5523
ENSG00000172058	SERF1A	0.0362066	0.722139	0.103437	0.241987	0.0672306	0.422891	10.4227	10.4041	10.5002	10.3757	10.3954	10.4797	10.3959	10.2847
ENSG00000172059	KLF11	0.0170602	0.879864	0.048531	0.622636	0.0314708	0.742945	10.535	10.6128	10.498	10.4858	10.5569	10.5655	10.6822	10.5375
ENSG00000172062	SMN1	0.103821	0.132935	-0.000650326	0.994238	-0.104471	0.0859621	11.1704	11.2893	11.1583	11.244	11.2296	11.1266	11.1672	11.1316
ENSG00000172071	EIF2AK3	0.194526	0.0357185	-0.187584	0.0418822	-0.38211	6.89192e-07	10.5667	10.6625	10.4389	10.8293	10.7318	10.2473	10.3949	10.5294
ENSG00000172081	MOB3A	0.0136178	0.916257	0.110672	0.276289	0.0970542	0.29858	9.93874	9.91989	10.0948	9.96724	9.9003	10.0681	9.91015	9.89212
ENSG00000172086	KRCC1	-0.276841	0.00317776	-0.00816814	0.944205	0.268673	0.00125283	10.0556	9.79089	9.94471	9.76797	9.70811	9.99932	10.1202	10.0082
ENSG00000172113	NME6	0.039823	0.708079	0.125996	0.167614	0.0861729	0.315964	10.2127	10.132	10.2524	10.2553	10.2538	10.3396	10.3035	10.1341
ENSG00000172115	CYCS	0.432861	1.68135e-12	0.40337	5.67401e-11	-0.0294903	0.678834	11.4212	11.8312	11.7491	11.8517	11.7476	11.7943	11.7998	11.3345
ENSG00000172159	FRMD3 ENSG00000172159	-0.801846	6.7508e-25	-0.385089	1.35964e-06	0.416757	9.28599e-09	11.1504	10.3839	10.689	10.4224	10.2763	10.7593	10.8776	11.1745
ENSG00000172164	SNTB1	0.029009	0.741392	0.145494	0.0431529	0.116484	0.0796494	11.1887	11.3048	11.3042	11.2518	11.2046	11.3988	11.4057	11.2623
ENSG00000172172	MRPL13	0.0468172	0.728736	0.116593	0.327264	0.0697753	0.540896	9.34503	9.25704	9.48143	9.40145	9.3527	9.38029	9.35914	9.23344
ENSG00000172175	MALT1	0.240445	0.00997473	0.235678	0.0105242	-0.00476727	0.966914	10.7044	10.9868	11.0587	11.133	11.0192	10.938	11.1264	10.9044
ENSG00000172197	MBOAT1	-0.624613	8.8814e-07	-0.340079	0.00984365	0.284534	0.0218363	9.43994	8.63869	8.92208	8.95378	8.80765	9.16384	9.15273	9.40768
ENSG00000172201	ID4	-0.570301	5.39295e-18	-0.231649	0.000819757	0.338652	2.65635e-08	12.7615	12.1978	12.4887	12.3161	12.2209	12.647	12.6103	12.8679
ENSG00000172239	PAIP1	0.0452177	0.605068	0.252373	0.000402313	0.207155	0.00142878	11.3813	11.3795	11.6727	11.5415	11.4188	11.5948	11.6958	11.4239
ENSG00000172262	ZNF131	0.0556348	0.595858	-0.074776	0.448967	-0.130411	0.123209	10.3305	10.2581	10.155	10.3497	10.3736	10.1633	10.2698	10.2099
ENSG00000172269	DPAGT1	0.088159	0.408714	0.0519058	0.630565	-0.0362532	0.725251	9.78591	9.89897	9.74503	9.8355	9.86654	9.837	9.9043	9.77369
ENSG00000172270	BSG	-0.118521	0.0273264	0.17543	0.000546443	0.29395	2.15422e-11	13.4208	13.3169	13.5468	13.3301	13.2673	13.6413	13.6063	13.4263
ENSG00000172273	HINFP	0.0160089	0.911022	0.0713445	0.55132	0.0553356	0.627802	9.71567	9.60584	9.70627	9.68885	9.83043	9.84683	9.73513	9.67224
ENSG00000172292	CERS6	-0.085996	0.170546	-0.136651	0.0196714	-0.0506547	0.392419	11.7787	11.7124	11.6422	11.7071	11.679	11.6195	11.6851	11.7926
ENSG00000172296	SPTLC3	0.327322	0.00093937	0.266671	0.00783826	-0.0606514	0.557041	9.23802	9.5967	9.51321	9.5144	9.56532	9.51841	9.46619	9.23059
ENSG00000172301	COPRS	0.00132813	0.993732	0.0395111	0.777457	0.038183	0.771286	9.13704	9.14025	9.22047	9.10324	9.23566	9.28647	9.07939	9.18122
ENSG00000172315	TP53RK	0.0314288	0.819372	-0.148092	0.192389	-0.179521	0.0734323	9.5312	9.42139	9.33922	9.53116	9.51881	9.24674	9.35057	9.3822
ENSG00000172331	BPGM	0.453201	2.25397e-05	0.507489	1.57135e-06	0.0542879	0.639751	9.04713	9.38291	9.60246	9.47644	9.52635	9.46474	9.48198	8.97517
ENSG00000172340	SUCLG2	-0.196077	0.0226919	-0.0304819	0.760346	0.165596	0.0329186	10.4731	10.2849	10.381	10.2384	10.2099	10.3525	10.4936	10.4072
ENSG00000172346	CSDC2	-0.619709	1.20048e-07	-0.784647	1.73555e-11	-0.164938	0.185693	9.51788	8.95235	8.67554	8.87428	8.6917	8.72044	8.64705	9.40008
ENSG00000172348	RCAN2	-0.240165	0.0713497	0.0860892	0.547063	0.326255	0.0040416	9.67822	9.22377	9.49286	9.23411	9.37585	9.63639	9.67116	9.33519
ENSG00000172354	GNB2	0.00387658	0.970234	0.00640467	0.939829	0.00252809	0.975339	11.7318	11.7914	11.7783	11.6786	11.7309	11.7676	11.6637	11.7299
ENSG00000172379	ARNT2	0.80053	3.45016e-38	0.902478	1.65946e-48	0.101949	0.100176	11.072	11.8377	12.0262	11.819	11.8936	11.9183	11.9111	11.0294
ENSG00000172380	GNG12	-0.529367	2.16262e-24	-0.742019	1.67751e-46	-0.212652	2.08598e-05	12.5241	12.0008	11.7533	12.0072	11.9657	11.7505	11.8313	12.5166
ENSG00000172403	SYNPO2	-1.20203	6.14256e-20	-3.17968	1.13722e-108	-1.97766	2.30096e-48	10.3556	9.25897	7.12246	9.04996	8.83827	7.01106	7.20915	10.1508
ENSG00000172432	GTPBP2 ENSG00000172432	0.0424337	0.723199	-0.0770045	0.480239	-0.119438	0.213405	10.7965	10.8759	10.7156	10.6294	10.9225	10.6271	10.7441	10.7486
ENSG00000172461	FUT9	1.14135	6.27889e-20	0.903726	8.68415e-13	-0.237625	0.0504749	9.19959	10.0383	10.1082	10.2995	10.4735	9.91111	10.105	9.08661
ENSG00000172466	ZNF24	-0.102129	0.0836698	-0.0177763	0.791529	0.0843523	0.115913	12.3573	12.2556	12.3566	12.2854	12.1954	12.3046	12.3301	12.3386
ENSG00000172469	MANEA	-0.215164	0.0126718	-0.379289	3.9985e-06	-0.164125	0.0408137	10.1522	9.9393	9.8376	9.96861	9.98211	9.80569	9.75638	10.2027
ENSG00000172493	AFF1	0.404856	1.1433e-16	0.186515	0.000272508	-0.218342	1.1438e-06	12.5606	12.94	12.7542	12.9983	13.0205	12.7819	12.7681	12.6029
ENSG00000172500	FIBP	0.186827	0.0389735	0.0357961	0.729138	-0.151031	0.0636769	10.1608	10.4146	10.1053	10.3168	10.3127	10.2259	10.2572	10.1658
ENSG00000172530	BANP	-0.0361269	0.807393	-0.164074	0.180038	-0.127947	0.262049	9.20791	9.25897	9.06679	9.05769	9.13072	8.99741	9.01574	9.16936
ENSG00000172531	PPP1CA	0.00403419	0.970858	0.175998	0.01297	0.171963	0.00697491	11.3484	11.3476	11.4075	11.3032	11.2571	11.509	11.5047	11.2483
ENSG00000172534	HCFC1	0.266208	3.31657e-07	0.31003	1.7658e-09	0.0438227	0.430043	12.2115	12.4603	12.4958	12.4197	12.4439	12.5031	12.4565	12.1383
ENSG00000172572	PDE3A	-0.129035	0.183675	-0.451099	1.23095e-07	-0.322063	4.35507e-05	11.5873	11.3289	11.1395	11.6027	11.385	11.1725	11.0503	11.5568
ENSG00000172590	MRPL52	0.012178	0.939709	0.0647714	0.630891	0.0525934	0.682653	9.51341	9.38822	9.48601	9.40348	9.65061	9.61519	9.5034	9.43023
ENSG00000172613	RAD9A	0.233185	0.0234689	0.230045	0.0235266	-0.00314051	0.979239	9.34754	9.57979	9.47913	9.54223	9.56532	9.60034	9.59154	9.31379
ENSG00000172638	EFEMP2	-0.316969	0.000851814	-0.523132	9.76256e-09	-0.206163	0.0216491	11.3923	11.2869	10.8699	11.0215	11.0206	10.9978	10.8573	11.4718
ENSG00000172661	WASHC2C	0.00455304	0.959674	0.269605	6.19122e-06	0.265052	6.07606e-07	11.8898	11.8633	12.0776	11.8446	11.7995	12.0983	12.1264	11.7707
ENSG00000172663	TMEM134	-0.210454	0.0315498	-0.0903865	0.386167	0.120068	0.194841	9.72729	9.57359	9.60877	9.48794	9.50743	9.68727	9.63101	9.73999
ENSG00000172667	ZMAT3	0.422856	2.54012e-07	0.40437	8.66764e-07	-0.0184861	0.854066	10.2866	10.7163	10.8173	10.6936	10.7625	10.6049	10.6924	10.3187
ENSG00000172687	ZNF738	0.545553	1.38818e-09	0.40224	1.3137e-05	-0.143313	0.103411	9.55966	10.0167	10.0272	10.1301	10.172	9.94809	9.91742	9.56765
ENSG00000172725	CORO1B	0.0994834	0.208221	0.331727	1.40482e-06	0.232243	0.000194412	10.7393	10.8791	11.0315	10.785	10.7941	11.0887	11.035	10.7031
ENSG00000172728	FUT10	0.123241	0.314508	0.0710183	0.570513	-0.0522232	0.659866	9.26752	9.35607	9.39877	9.47452	9.30527	9.27196	9.31575	9.24762
ENSG00000172732	MUS81	-0.034059	0.77607	-0.241939	0.0110317	-0.20788	0.0165629	9.96353	9.91254	9.6379	9.82346	9.83803	9.6299	9.68827	9.81806
ENSG00000172757	CFL1	0.193501	0.00066399	0.212208	0.000144404	0.018707	0.776876	13.4268	13.6761	13.622	13.5461	13.5722	13.6472	13.5844	13.3849
ENSG00000172765	TMCC1	0.00736424	0.953305	0.1697	0.0625544	0.162336	0.0478046	10.0693	10.1539	10.3957	10.1544	10.1268	10.2578	10.2675	10.2041
ENSG00000172766	NAA16	0.0956501	0.432203	0.0680496	0.574707	-0.0276005	0.824037	10.0875	10.0293	10.123	10.3275	10.2718	10.2547	10.1758	10.1493
ENSG00000172775	PSME3IP1	0.0105152	0.922457	0.048011	0.599215	0.0374958	0.668946	10.9333	10.8531	10.9509	10.9091	10.8686	10.9633	10.8252	10.7957
ENSG00000172785	CBWD1	-0.0101052	0.917477	-0.0786088	0.310364	-0.0685035	0.339452	11.1697	11.1236	11.1064	11.1512	11.201	11.014	11.1488	11.1678
ENSG00000172795	DCP2	0.106965	0.250829	0.282167	0.00058249	0.175202	0.0232175	11.0705	11.2105	11.528	11.212	11.3137	11.3209	11.4094	11.2053
ENSG00000172809	RPL38	0.0622429	0.412315	0.0278664	0.720438	-0.0343764	0.63476	11.6609	11.7954	11.6847	11.6748	11.6603	11.6968	11.6511	11.6387
ENSG00000172817	CYP7B1	-0.293648	0.0051937	-0.28483	0.00622611	0.0088181	0.946258	10.0308	9.60432	9.57475	9.72005	9.70146	9.79992	9.66252	9.90112
ENSG00000172819	RARG	0.83684	9.41966e-12	-0.027139	0.869164	-0.863979	1.43759e-15	9.37736	10.3535	9.44658	10.0183	10.1982	9.41466	9.13286	9.35103
ENSG00000172830	SSH3	-0.226511	0.0700709	-0.0873442	0.514086	0.139167	0.237302	9.86347	9.63441	9.51321	9.56953	9.4491	9.80281	9.73842	9.68896
ENSG00000172831	CES2	-0.212519	0.00674709	-0.169165	0.032257	0.043354	0.609575	10.8822	10.789	10.7263	10.7085	10.7228	10.819	10.8034	11.0212
ENSG00000172840	PDP2	-0.0428618	0.780668	0.309844	0.0095859	0.352706	0.000845794	9.67422	9.66097	9.88522	9.56049	9.33133	9.85659	9.8881	9.45243
ENSG00000172845	SP3	0.0443506	0.487529	0.127671	0.0214127	0.0833201	0.111747	12.0944	12.1389	12.2448	12.1363	12.0988	12.1819	12.1983	12.0665
ENSG00000172869	DMXL1	-0.27449	8.47911e-06	-0.241646	9.54245e-05	0.0328437	0.641811	11.8295	11.5589	11.6053	11.649	11.5792	11.6109	11.6689	11.91
ENSG00000172888	ZNF621	0.00280198	0.983467	0.0654065	0.471725	0.0626045	0.454917	10.7937	10.7344	10.8673	10.8716	10.8379	10.8017	10.9602	10.831
ENSG00000172889	EGFL7 ENSG00000172889	-0.00465312	0.982904	0.361159	0.00488135	0.365812	0.00133511	9.00636	9.09335	9.58333	9.11317	9.05713	9.5096	9.2435	9.1753
ENSG00000172890	NADSYN1	-0.231372	0.00777436	-0.253714	0.00291691	-0.0223423	0.82684	10.5774	10.3535	10.2948	10.3328	10.437	10.4542	10.299	10.6335
ENSG00000172893	DHCR7	0.161191	0.148189	0.381461	0.000139814	0.22027	0.0196649	10.5891	10.8569	10.9551	10.5245	10.6651	10.8409	10.9311	10.4654
ENSG00000172915	NBEA	0.126771	0.189833	0.210121	0.0187627	0.0833499	0.348502	10.5016	10.5191	10.7165	10.5057	10.6565	10.5841	10.6336	10.3649
ENSG00000172922	RNASEH2C	-0.160844	0.134149	-0.304387	0.00224693	-0.143543	0.14191	9.66013	9.49376	9.25041	9.41757	9.47076	9.351	9.34841	9.58114
ENSG00000172932	ANKRD13D	0.100385	0.3626	0.0427906	0.70823	-0.057594	0.57905	10.1099	10.1362	9.95466	10.0854	10.1392	10.1418	10.0818	9.92425
ENSG00000172935	MRGPRF	-1.36876	2.74708e-53	-1.1941	4.49751e-41	0.174664	0.0664546	11.3141	10.0087	10.0397	10.0778	9.79184	10.1966	10.1722	11.3464
ENSG00000172936	MYD88	-0.0196407	0.888787	-0.056349	0.645499	-0.0367083	0.759566	10.2196	10.2426	10.1289	10.0419	10.0106	10.0476	10.0237	10.0182
ENSG00000172939	OXSR1	0.0253843	0.766458	0.204057	0.00217614	0.178673	0.00295998	11.1147	11.1945	11.3223	11.2062	11.1628	11.3655	11.4088	11.2097
ENSG00000172943	PHF8	-0.0998089	0.215666	-0.0993923	0.204705	0.000416579	0.996904	10.8595	10.8161	10.7282	10.785	10.787	10.8025	10.8543	10.9318
ENSG00000172954	LCLAT1 ENSG00000172954	-0.331272	0.00293076	-0.0555722	0.664911	0.2757	0.00618421	9.54002	9.0803	9.55961	9.32449	9.28318	9.47563	9.48198	9.58114
ENSG00000172955	ADH6	-1.23898	1.92125e-23	-0.621495	7.78791e-07	0.617482	1.55262e-07	9.76914	8.40381	9.00745	8.73011	8.60176	9.2844	9.26875	9.85556
ENSG00000172965	MIR4435-2HG	-0.259234	0.0864605	-0.622151	7.44585e-06	-0.362917	0.00595636	9.35255	9.27051	9.02645	9.37074	9.24483	8.72653	9.03994	9.73194
ENSG00000172974	VDAC2P5	-0.00815914	0.936057	0.101079	0.199822	0.109238	0.121989	10.5117	10.4996	10.6124	10.5557	10.5044	10.6082	10.665	10.5444
ENSG00000172977	KAT5	-0.074942	0.438193	-0.0743193	0.426169	0.000622677	0.996229	10.4982	10.3187	10.2909	10.3591	10.3933	10.3971	10.3792	10.361
ENSG00000172986	GXYLT2	0.400331	0.00734596	0.493882	0.000630275	0.0935509	0.539218	8.50561	9.09984	9.29027	8.88301	9.00949	9.06149	8.91177	8.698
ENSG00000172992	DCAKD	0.00765637	0.942211	-0.00275039	0.976967	-0.0104068	0.909993	10.3481	10.3634	10.3711	10.4103	10.3493	10.376	10.3451	10.3856
ENSG00000173011	TADA2B	-0.0416617	0.721115	-0.0557385	0.609443	-0.0140768	0.902046	10.155	10.0673	10.046	10.1435	9.93896	10.05	10.0197	10.0297
ENSG00000173020	GRK2	0.299669	0.000347374	0.129321	0.150994	-0.170347	0.0294943	10.4754	10.8866	10.673	10.7328	10.9132	10.6806	10.6762	10.6172
ENSG00000173039	RELA	-0.0222517	0.824937	-0.16481	0.0373579	-0.142558	0.0492554	10.8613	10.9058	10.7097	10.756	10.7839	10.6617	10.6555	10.8177
ENSG00000173064	HECTD4	0.0146224	0.866059	-0.00408804	0.961914	-0.0187105	0.807652	12.4544	12.4398	12.4278	12.3553	12.4954	12.3509	12.4578	12.3778
ENSG00000173065	FAM222B	-0.129157	0.132164	0.260463	0.000778645	0.38962	5.48798e-09	10.4522	10.2745	10.6384	10.2731	10.293	10.733	10.63	10.3636
ENSG00000173068	BNC2	0.852866	2.60392e-34	-0.187183	0.0167661	-1.04005	4.00788e-64	10.7993	11.601	10.6456	11.5579	11.6374	10.5406	10.4965	10.6938
ENSG00000173113	TRMT112	0.0653867	0.498122	0.0566083	0.548959	-0.00877845	0.93015	10.4627	10.5899	10.5371	10.4303	10.4929	10.5056	10.4511	10.4198
ENSG00000173114	LRRN3	-0.241915	0.0892006	0.978625	4.78097e-16	1.22054	3.28813e-31	8.61814	8.3968	9.59186	8.14064	8.40715	9.51665	9.4859	8.49907
ENSG00000173120	KDM2A	-0.123008	0.0240255	-0.335574	1.87543e-11	-0.212567	4.19764e-06	12.7671	12.6673	12.3971	12.616	12.5878	12.4294	12.4086	12.727
ENSG00000173141	MRPL57	-0.157665	0.147727	-0.0439426	0.710531	0.113723	0.255686	9.60027	9.42311	9.49058	9.39536	9.32486	9.51665	9.47805	9.47429
ENSG00000173145	NOC3L	0.173738	0.146704	0.0269053	0.84476	-0.146833	0.169853	9.39933	9.45044	9.32394	9.48028	9.41903	9.27404	9.31575	9.1423
ENSG00000173153	ESRRA	-0.142615	0.189434	0.206984	0.0399157	0.349599	4.44746e-05	9.54002	9.34338	9.7219	9.45318	9.43314	9.72123	9.82606	9.56312
ENSG00000173166	RAPH1	-0.208611	0.0155943	-0.371705	5.35662e-06	-0.163094	0.0407961	10.7928	10.4955	10.3104	10.4772	10.4794	10.3515	10.3012	10.583
ENSG00000173171	MTX1	0.161229	0.133742	0.13189	0.218697	-0.0293385	0.795566	9.31452	9.46055	9.41328	9.43746	9.5207	9.45008	9.46619	9.31109
ENSG00000173175	ADCY5	0.164996	0.0957768	0.385906	1.64901e-05	0.220909	0.00809018	10.3975	10.4232	10.6208	10.3921	10.5082	10.6609	10.7026	10.1448
ENSG00000173193	PARP14	0.0897609	0.391144	-0.150142	0.119203	-0.239903	0.00370225	10.4487	10.4335	10.3449	10.5512	10.5523	10.1429	10.3288	10.3971
ENSG00000173207	CKS1B	0.243286	0.015166	0.236686	0.0168849	-0.00659982	0.956465	9.67622	10.0662	10.0583	9.96861	9.95302	10.0056	9.90723	9.8313
ENSG00000173209	AHSA2P	-0.341539	6.14893e-06	-0.462547	3.89506e-10	-0.121008	0.110599	12.3586	11.9391	11.8075	12.0953	12.0985	11.9642	11.9943	12.4151
ENSG00000173214	MFSD4B	0.405453	1.70885e-05	0.649441	9.4688e-13	0.243988	0.00475588	10.4719	10.9034	11.2201	10.8643	10.9882	10.9851	11.2703	10.557
ENSG00000173218	VANGL1	-0.171661	0.0892819	-0.0105137	0.93039	0.161147	0.0745386	10.5493	10.3371	10.4716	10.481	10.2366	10.6082	10.4601	10.5025
ENSG00000173226	IQCB1	0.0326658	0.78646	-0.162235	0.101003	-0.194901	0.0251529	9.77848	9.7406	9.53549	9.7474	9.81973	9.61848	9.56769	9.69311
ENSG00000173230	GOLGB1	-0.185567	0.000254938	-0.0906568	0.090478	0.0949103	0.0511202	13.276	13.0763	13.21	13.1418	13.0761	13.1503	13.2189	13.2916
ENSG00000173264	GPR137	-0.180461	0.116195	-0.186648	0.0953961	-0.00618603	0.963093	9.79146	9.7253	9.62756	9.54406	9.53011	9.67156	9.48785	9.77564
ENSG00000173272	MZT2A	0.346921	0.00132825	0.36939	0.000524735	0.0224691	0.859145	9.17149	9.66971	9.70431	9.6688	9.65749	9.72123	9.63631	9.45731
ENSG00000173273	TNKS	-0.0174367	0.815694	0.0534304	0.40259	0.0708671	0.212094	11.9889	11.9331	12.0772	12.0108	12.0178	12.0529	12.0447	12.0206
ENSG00000173275	ZNF449	-0.137087	0.268291	0.0899177	0.468475	0.227005	0.0263137	9.39691	9.2551	9.35684	9.1498	9.263	9.55654	9.42186	9.32185
ENSG00000173276	ZBTB21	0.075731	0.531927	-0.274181	0.00896479	-0.349912	0.000123607	9.52899	9.5658	9.22047	9.55139	9.67286	9.19053	9.33327	9.51471
ENSG00000173281	PPP1R3B	0.343629	0.000345625	0.304514	0.00162139	-0.0391149	0.710675	9.33746	9.65658	9.62549	9.61915	9.63325	9.59202	9.57691	9.25044
ENSG00000173327	MAP3K11	-0.209964	0.00770128	0.0570058	0.514603	0.26697	8.22665e-05	10.4569	10.3028	10.5249	10.2809	10.2193	10.5056	10.5731	10.499
ENSG00000173334	TRIB1	0.21753	0.0232099	-0.515931	8.57e-09	-0.733461	6.39802e-21	10.7345	11.0745	10.2711	11.0834	10.8634	10.2119	10.3526	10.8515
ENSG00000173402	DAG1 ENSG00000173402	-0.307858	2.40248e-05	-0.169312	0.0259755	0.138546	0.050708	13.1097	12.839	12.8689	12.9103	12.6843	12.9977	12.9874	13.1342
ENSG00000173418	NAA20	-0.059146	0.618515	-0.250553	0.0123496	-0.191407	0.0392759	10.101	10.0236	9.78835	10.0144	9.92477	9.68883	9.91015	9.99149
ENSG00000173442	EHBP1L1	0.21098	0.200416	-0.504534	0.000800121	-0.715514	4.17498e-08	9.13704	9.67841	8.90849	9.26115	9.37793	8.67074	8.63651	9.34049
ENSG00000173456	RNF26	0.207292	0.0152612	0.245081	0.00313062	0.0377888	0.676256	9.96025	10.2475	10.2156	10.1568	10.1563	10.2367	10.2247	10.0032
ENSG00000173457	PPP1R14B	0.368817	4.96379e-05	0.302057	0.00103933	-0.0667605	0.485134	9.98468	10.4267	10.3612	10.306	10.2952	10.3003	10.1685	9.96942
ENSG00000173473	SMARCC1 ENSG00000173473	-0.00750143	0.917562	0.0452247	0.440377	0.0527261	0.322194	13.008	12.9608	13.0783	13.0229	13.0642	13.0714	13.0575	13.0396
ENSG00000173480	ZNF417	0.113432	0.296613	0.0949218	0.375051	-0.0185099	0.873476	10.4546	10.3786	10.3835	10.5273	10.5661	10.4606	10.5685	10.2984
ENSG00000173482	PTPRM	0.230131	0.00244195	0.22475	0.00281162	-0.00538042	0.954473	10.6102	10.9003	10.9309	10.8745	10.9196	10.8246	10.9231	10.7255
ENSG00000173511	VEGFB	0.219024	0.035108	0.348691	0.000357992	0.129666	0.176617	9.83868	10.2357	10.2004	10.0638	10.0025	10.2993	10.1999	9.9348
ENSG00000173517	PEAK1	-0.157641	0.0106025	-0.329695	1.25846e-08	-0.172054	0.00171348	11.7693	11.573	11.3868	11.6128	11.5559	11.4002	11.4385	11.706
ENSG00000173530	TNFRSF10D	0.0227958	0.876845	-0.468764	1.76584e-05	-0.491559	4.19479e-07	9.87571	10.0978	9.55526	9.98897	9.82586	9.388	9.51688	10.0281
ENSG00000173531	MST1	-1.07776	9.33615e-27	-0.635652	4.62632e-10	0.442111	3.71229e-06	11.5164	10.3362	10.669	10.3972	10.5734	11.0326	10.9093	11.5117
ENSG00000173540	GMPPB	0.300268	0.0102756	0.173107	0.156425	-0.127162	0.259915	9.48172	9.63143	9.46991	9.64504	9.61214	9.45926	9.57691	9.1604
ENSG00000173542	MOB1B	0.0716695	0.397298	0.108975	0.163038	0.0373059	0.64574	11.6374	11.5942	11.6616	11.7247	11.6883	11.6595	11.7951	11.5574
ENSG00000173546	CSPG4	0.241619	0.0765265	-0.536149	2.00186e-05	-0.777768	1.33012e-12	10.7054	11.207	10.1289	10.8361	10.7212	10.2704	10.0779	10.6875
ENSG00000173548	SNX33	-0.268489	0.000100027	-0.201039	0.00419092	0.0674502	0.349217	10.9165	10.6749	10.7243	10.597	10.6496	10.7216	10.6796	10.9017
ENSG00000173559	NABP1	-0.427947	0.00102866	-0.948092	3.49914e-14	-0.520145	1.03143e-05	9.68618	9.21782	8.92546	9.48794	9.51692	8.82069	8.94062	9.97625
ENSG00000173575	CHD2	-0.0401178	0.488013	0.0196587	0.738532	0.0597765	0.224177	12.672	12.617	12.6871	12.6075	12.6617	12.6776	12.701	12.6658
ENSG00000173581	CCDC106	0.0566759	0.678554	0.26681	0.0176556	0.210134	0.0390433	9.07469	9.09768	9.2955	9.09825	9.08037	9.37835	9.22251	8.99547
ENSG00000173588	CEP83	0.212854	0.0851819	0.00639871	0.966154	-0.206456	0.0586894	9.41858	9.46223	9.41808	9.7362	9.74897	9.50429	9.41777	9.46461
ENSG00000173598	NUDT4	0.879426	6.78796e-34	0.869701	2.95494e-33	-0.00972585	0.917936	12.2042	13.1126	13.2013	13.0258	13.0598	12.9384	13.0197	12.171
ENSG00000173599	PC	-0.636752	3.75538e-12	-0.590606	1.36582e-10	0.0461466	0.67615	10.5438	9.95011	9.80496	9.90001	9.95721	10.0585	10.061	10.5974
ENSG00000173611	SCAI	0.0951414	0.364276	-0.100168	0.324775	-0.195309	0.0213446	9.82612	9.93205	9.68849	9.90858	10.0012	9.82143	9.7417	9.87943
ENSG00000173621	LRFN4	-0.39232	0.000202886	-0.344469	0.00114248	0.0478519	0.692971	10.1464	9.84723	9.67851	9.75851	9.5708	9.85659	9.79164	10.097
ENSG00000173638	SLC19A1	0.588694	7.54027e-07	0.429157	0.000450372	-0.159537	0.167145	8.56729	9.05159	9.05141	9.12303	9.21714	8.96685	8.90006	8.52723
ENSG00000173660	UQCRH	0.314713	4.5134e-05	0.235325	0.00277935	-0.0793881	0.314545	10.8211	11.2558	11.0921	11.1775	11.0503	11.0975	11.0655	10.8791
ENSG00000173674	EIF1AX	0.601887	4.85404e-24	0.940069	6.93069e-58	0.338182	1.63544e-10	11.5994	12.1468	12.5575	12.2551	12.1335	12.5155	12.4783	11.5562
ENSG00000173681	BCLAF3	0.0816309	0.495732	-0.0682046	0.563887	-0.149835	0.128913	9.58118	9.54852	9.41328	9.6174	9.71802	9.4954	9.52452	9.51236
ENSG00000173692	PSMD1	-0.0443943	0.518518	0.0821889	0.186634	0.126583	0.018876	12.0376	11.9136	12.0784	11.9588	11.956	12.0698	12.0595	11.9343
ENSG00000173698	ADGRG2	2.58987	8.57001e-59	3.05688	7.0507e-83	0.467006	1.3491e-05	6.47644	9.01317	9.42048	8.90889	9.14549	9.57185	9.46817	6.50425
ENSG00000173706	HEG1 ENSG00000173706	-0.118893	0.239453	0.130199	0.177052	0.249092	0.00222761	10.4156	10.2944	10.4866	10.1215	10.3642	10.5232	10.5254	10.3479
ENSG00000173726	TOMM20	-0.10174	0.0528436	0.130039	0.00947195	0.231779	6.21768e-08	12.6788	12.5815	12.8406	12.6212	12.6026	12.813	12.8466	12.7278
ENSG00000173744	AGFG1	-0.0355953	0.6284	0.254162	1.38973e-05	0.289757	1.66034e-08	11.388	11.3522	11.6817	11.348	11.3725	11.6072	11.6524	11.3981
ENSG00000173757	STAT5B	-0.0917335	0.243464	-0.286387	3.6028e-05	-0.194654	0.00246931	10.9105	10.8049	10.691	10.8293	10.8797	10.6214	10.6203	10.9484
ENSG00000173786	CNP	0.241863	0.000939222	0.198365	0.00715409	-0.0434977	0.58053	10.9963	11.3367	11.2728	11.2258	11.2633	11.2655	11.1587	11.0731
ENSG00000173801	JUP	-0.340945	1.26928e-07	-0.0956858	0.180776	0.24526	3.63795e-05	12.6513	12.3356	12.4578	12.3516	12.2226	12.598	12.5875	12.6391
ENSG00000173812	EIF1	-0.0173867	0.819372	-0.0797677	0.200819	-0.062381	0.28967	12.878	12.9409	12.8352	12.8638	12.813	12.7679	12.8309	12.9044
ENSG00000173818	ENDOV	-0.187	0.0595807	-0.308474	0.000996167	-0.121473	0.195057	9.84403	9.73505	9.65224	9.70863	9.71472	9.52716	9.61857	9.966
ENSG00000173821	RNF213 ENSG00000173821	0.116326	0.101522	0.052905	0.479617	-0.0634208	0.349241	12.3542	12.4441	12.4396	12.4686	12.5556	12.3415	12.4955	12.3932
ENSG00000173848	NET1	0.438285	1.32057e-11	0.465974	5.06563e-13	0.0276883	0.716415	11.64	12.1551	12.0738	11.983	12.0188	12.0764	12.0969	11.5934
ENSG00000173852	DPY19L1	0.442662	1.09231e-10	0.180024	0.0148929	-0.262638	2.31432e-05	10.4569	10.8709	10.682	10.9148	10.8973	10.5958	10.6203	10.4483
ENSG00000173875	ZNF791	-0.153235	0.0807867	-0.190663	0.0240595	-0.0374274	0.686851	10.1608	10.0156	9.95796	10.0289	9.97524	9.94417	10.0061	10.1583
ENSG00000173889	PHC3	-0.465721	1.64707e-13	-0.274498	2.29881e-05	0.191223	0.00167269	11.7609	11.3261	11.5647	11.3981	11.3055	11.4804	11.5587	11.8555
ENSG00000173894	CBX2	0.943019	1.89747e-25	0.951241	7.17506e-26	0.0082219	0.943444	10.0663	10.9212	11.0181	10.818	11.0523	10.951	10.8528	9.91539
ENSG00000173898	SPTBN2	1.45743	1.14849e-56	1.07663	6.28373e-31	-0.380795	2.78215e-06	9.49991	10.8903	10.6229	10.7943	11.0105	10.4761	10.4621	9.395
ENSG00000173905	GOLIM4	-0.406853	3.84737e-08	-0.527679	4.83336e-13	-0.120826	0.109271	12.3694	12.0065	11.7414	12.0214	11.8215	11.8785	11.8708	12.3492
ENSG00000173914	RBM4B ENSG00000173914	0.10885	0.275324	-0.112892	0.244087	-0.221741	0.00620976	10.1128	10.2821	9.9397	10.1616	10.2685	10.0106	10.096	10.1478
ENSG00000173915	ATP5MK	0.20301	0.0153447	0.176965	0.0347744	-0.0260445	0.776876	9.9454	10.1581	10.1097	10.1301	10.1696	10.1257	10.1439	9.95567
ENSG00000173930	SLCO4C1	-0.239295	0.0551718	-0.51565	9.1258e-06	-0.276355	0.013107	9.55966	9.2297	8.83494	9.16659	9.26751	8.93035	9.06374	9.35103
ENSG00000173933	RBM4	-0.078823	0.439567	-0.0538914	0.596545	0.0249316	0.807526	9.95861	9.93326	9.96126	9.99166	9.92619	9.96752	9.99648	10.097
ENSG00000173950	XXYLT1	0.284439	0.000412774	0.219363	0.00748807	-0.0650766	0.427923	10.015	10.2773	10.2443	10.2929	10.2549	10.2173	10.1697	9.96771
ENSG00000173960	UBXN2A	0.177951	0.0745662	0.161265	0.101983	-0.0166855	0.881906	10.0494	10.212	10.1406	10.0689	10.283	10.227	10.1514	9.97625
ENSG00000173992	CCS	-0.200291	0.0573459	-0.170141	0.105021	0.0301509	0.796037	9.62948	9.37758	9.4324	9.44534	9.4688	9.4033	9.54157	9.62958
ENSG00000174010	KLHL15	-0.0263696	0.850458	-0.246728	0.0242982	-0.220359	0.0269283	9.39448	9.37936	9.09106	9.35619	9.41497	9.12053	9.27329	9.42525
ENSG00000174013	FBXO45	0.363066	0.00319705	0.162111	0.219948	-0.200954	0.0790114	9.0127	9.41273	9.33922	9.36036	9.30746	9.05666	9.08198	8.98873
ENSG00000174021	GNG5	0.116003	0.304231	-0.0681946	0.555443	-0.184198	0.0495773	9.7059	9.69563	9.61087	9.85042	9.79184	9.52017	9.65732	9.62089
ENSG00000174028	FAM3C2P	-0.0289132	0.84983	0.168992	0.168744	0.197906	0.0695474	9.42574	9.48553	9.47222	9.46292	9.2494	9.63962	9.67802	9.44013
ENSG00000174032	SLC25A30	0.941889	2.18567e-16	1.19114	7.03009e-26	0.249248	0.0136416	8.17864	9.12972	9.35434	9.2158	9.1133	9.37448	9.47015	8.26268
ENSG00000174080	CTSF	8.27584	2.75307e-21	0.186514	0.895718	-8.08933	6.28465e-39	2.88786	9.02911	2.36101	9.22498	8.99326	2.73947	2.5718	2
ENSG00000174099	MSRB3	-0.102883	0.340753	-0.814341	4.31879e-19	-0.711458	3.91004e-18	10.2879	10.2925	9.59823	10.1435	10.1441	9.40899	9.45624	10.3092
ENSG00000174106	LEMD3	0.109774	0.190301	0.111695	0.170275	0.00192154	0.983934	10.6029	10.7956	10.8063	10.752	10.7513	10.7996	10.6983	10.7102
ENSG00000174136	RGMB	0.415793	3.24488e-05	0.0901035	0.437325	-0.325689	0.000278825	9.46793	10.0417	9.6624	9.85486	9.89303	9.55483	9.61141	9.5699
ENSG00000174151	CYB561D1	-0.661235	3.09625e-13	-0.478379	1.90064e-07	0.182857	0.0486459	10.0087	9.31949	9.42526	9.33301	9.27201	9.50429	9.53591	9.92248
ENSG00000174165	ZDHHC24	-0.23997	0.0579393	-0.0127863	0.932932	0.227184	0.0430664	9.09578	8.91361	9.09407	8.97572	8.7921	9.21891	9.0426	9.17233
ENSG00000174173	TRMT10C	0.300601	0.00755313	0.241959	0.0335061	-0.0586416	0.618758	8.97093	9.28576	9.17009	9.36452	9.22643	9.27612	9.25274	9.0188
ENSG00000174197	MGA	-0.0448658	0.503098	0.152112	0.00772397	0.196978	8.27772e-05	12.0676	11.9589	12.2203	12.0394	12.0571	12.2061	12.2202	12.0593
ENSG00000174227	PIGG	-0.101657	0.209904	-0.137475	0.0727091	-0.0358174	0.662302	11.2538	11.1065	11.1248	11.1239	11.2667	11.1016	11.1666	11.2831
ENSG00000174231	PRPF8	0.111771	0.0259381	0.170289	0.00033074	0.0585184	0.224629	13.6718	13.7337	13.8028	13.7328	13.7963	13.8243	13.8116	13.6129
ENSG00000174233	ADCY6	0.285332	7.85438e-06	0.0164123	0.840017	-0.26892	2.41214e-06	12.0168	12.3204	12.0301	12.1877	12.3281	12.0383	11.9655	11.9732
ENSG00000174238	PITPNA	0.0231642	0.768829	0.113838	0.0773984	0.0906738	0.129868	11.6323	11.6181	11.7699	11.679	11.7346	11.7609	11.7736	11.6764
ENSG00000174243	DDX23	0.185945	0.00599836	0.0878258	0.221319	-0.0981191	0.126491	11.298	11.4745	11.4135	11.4167	11.4798	11.3645	11.2995	11.2447
ENSG00000174282	ZBTB4	-0.622715	1.84305e-15	-0.525665	2.49251e-11	0.0970499	0.250166	11.9255	11.4502	11.3471	11.3776	11.2796	11.5239	11.5239	12.0581
ENSG00000174306	ZHX3	0.24252	0.00191589	0.277041	0.000290431	0.0345209	0.68689	10.6113	10.7903	10.8182	10.7827	10.8738	10.9221	10.8057	10.5352
ENSG00000174353	STAG3L3	-0.220621	0.012283	-0.194807	0.0264806	0.025814	0.797753	11.1337	10.8645	10.978	10.9485	11.0464	10.8797	11.0772	11.2147
ENSG00000174373	RALGAPA1	-0.214863	0.000357712	-0.245437	3.44199e-05	-0.0305735	0.652188	11.7438	11.4778	11.4421	11.5313	11.543	11.5116	11.5037	11.7197
ENSG00000174405	LIG4	-0.120078	0.166213	-0.041893	0.651619	0.0781854	0.331304	10.2058	10.0913	10.1708	10.1264	10.1181	10.2075	10.1891	10.2569
ENSG00000174428	GTF2IRD2B	-0.189751	0.0132726	-0.398951	3.12463e-08	-0.2092	0.00221674	10.822	10.5914	10.4507	10.6669	10.7088	10.4161	10.475	10.8681
ENSG00000174437	ATP2A2	-0.117557	0.0135184	-0.0252666	0.638956	0.0922908	0.0340583	13.2183	13.0996	13.179	13.1017	13.058	13.175	13.1827	13.1898
ENSG00000174442	ZWILCH	0.584905	1.63471e-10	0.394082	2.9883e-05	-0.190823	0.0279274	9.42574	10.0167	9.94137	10.051	10.1465	9.8649	9.83991	9.55174
ENSG00000174444	RPL4	0.0428221	0.523151	-0.0898173	0.134127	-0.132639	0.0117179	14.6181	14.7589	14.557	14.6155	14.6382	14.5573	14.5043	14.6409
ENSG00000174469	CNTNAP2	-0.0787642	0.645057	-0.320033	0.0260319	-0.241269	0.0741689	10.418	10.4284	9.9397	9.90001	10.2286	10.0094	9.93616	10.1296
ENSG00000174485	DENND4A	-0.104535	0.281314	-0.107439	0.251201	-0.00290412	0.978454	10.1679	9.9844	10.0288	10.0536	10.0878	9.98795	10.0986	10.1234
ENSG00000174498	IGDCC3	-0.622213	4.12506e-20	0.754178	2.8612e-31	1.37639	6.47111e-126	10.945	10.2764	11.7065	10.2609	10.3757	11.6957	11.6322	10.9053
ENSG00000174501	ANKRD36C	0.381923	3.49663e-05	-0.110182	0.285839	-0.492105	1.14967e-09	11.5744	11.8797	11.656	12.1025	12.0529	11.3835	11.5191	11.6894
ENSG00000174547	MRPL11	0.410672	4.78677e-05	0.224985	0.0350035	-0.185687	0.0502936	9.33746	9.72949	9.63996	9.67216	9.7634	9.45008	9.52261	9.28933
ENSG00000174574	AKIRIN1	0.207743	0.00231988	0.380644	3.41271e-09	0.172902	0.00460529	11.7144	11.9325	12.1382	11.9176	11.86	11.9815	12.1074	11.678
ENSG00000174579	MSL2	-0.00257299	0.985829	0.0504803	0.618992	0.0530533	0.572051	10.2292	10.1776	10.2856	10.3157	10.2919	10.3866	10.2675	10.2998
ENSG00000174606	ANGEL2	-0.152706	0.0911055	-0.0541411	0.578181	0.098565	0.243559	10.4673	10.2455	10.4843	10.3349	10.4239	10.3885	10.4299	10.5084
ENSG00000174607	UGT8	-0.228194	0.010501	-0.0472308	0.640921	0.180964	0.0267289	11.5131	11.3136	11.3268	11.0972	11.1556	11.4069	11.3833	11.3204
ENSG00000174640	SLCO2A1	0.507263	5.41484e-05	0.443579	0.000455652	-0.0636834	0.645538	8.89737	9.52943	9.5876	9.62263	9.71472	9.52192	9.57139	9.31379
ENSG00000174652	ZNF266	-0.156574	0.0686775	-0.273527	0.000651727	-0.116953	0.142289	11.2941	11.0019	11.0299	11.1572	11.2377	10.9775	11.0464	11.2879
ENSG00000174669	SLC29A2	0.592668	2.00572e-09	0.811615	5.58809e-17	0.218947	0.0153606	9.05022	9.71548	9.9629	9.64846	9.80895	9.91111	9.95749	9.21913
ENSG00000174684	B4GAT1	-0.493348	1.27238e-09	-0.260674	0.00200429	0.232674	0.00283854	10.7229	10.2859	10.4728	10.3736	10.2135	10.5874	10.5081	10.8441
ENSG00000174695	TMEM167A	-0.0295771	0.673575	-0.114707	0.0524129	-0.0851297	0.126696	12.5461	12.4904	12.4578	12.5732	12.4732	12.3845	12.441	12.5387
ENSG00000174705	SH3PXD2B	0.523351	9.18956e-13	0.166044	0.0382295	-0.357307	6.88644e-08	11.2551	11.7117	11.4597	11.6723	11.7435	11.3006	11.2945	11.1147
ENSG00000174718	RESF1	-0.147261	0.0648686	0.0310613	0.727612	0.178322	0.00974427	11.0019	10.8148	11.0793	10.818	10.8893	10.9274	11.0484	10.9734
ENSG00000174720	LARP7	0.0059164	0.956287	0.0207995	0.821137	0.0148832	0.868544	10.5493	10.5922	10.6145	10.5855	10.6383	10.6505	10.5942	10.6485
ENSG00000174738	NR1D2	-0.502174	2.3682e-13	-0.277032	8.70313e-05	0.225142	0.000597114	11.1915	10.6986	10.8726	10.6669	10.5969	10.8395	10.9267	11.1201
ENSG00000174744	BRMS1	0.249984	0.0368182	0.237087	0.0451487	-0.0128967	0.924645	9.29382	9.48388	9.44423	9.34148	9.4805	9.47925	9.34626	9.07394
ENSG00000174748	RPL15	-0.113903	0.0578091	-0.176886	0.00171351	-0.0629822	0.274647	14.5338	14.5221	14.3757	14.3802	14.3968	14.3959	14.3427	14.563
ENSG00000174776	WDR49	-2.24367	1.62678e-45	-1.72053	3.75338e-28	0.523134	0.00137635	9.76914	7.33539	7.81874	7.84542	7.53663	8.17832	8.25069	9.83881
ENSG00000174780	SRP72	0.00977835	0.90089	-0.110021	0.0670956	-0.119799	0.026124	11.967	11.9562	11.8161	11.9362	11.9074	11.8091	11.8166	11.8789
ENSG00000174796	THAP6	-0.520753	3.61129e-06	-0.429175	0.000153197	0.0915775	0.456735	9.70394	9.14444	9.22322	9.3457	9.02555	9.29059	9.28908	9.68688
ENSG00000174799	CEP135	-0.0740435	0.470934	-0.328084	0.000169426	-0.25404	0.00150484	10.1806	10.0673	9.94969	10.1723	10.2041	9.88001	9.85666	10.2625
ENSG00000174804	FZD4	0.0289371	0.685148	0.0823415	0.183572	0.0534044	0.366783	11.9518	11.9961	12.0666	11.9877	12.0298	12.0089	12.0978	11.9994
ENSG00000174807	CD248 ENSG00000174807	-0.574403	4.97447e-10	-1.14391	4.39479e-36	-0.569506	2.04503e-11	11.2738	10.8135	10.0993	10.6181	10.5861	10.2302	9.98545	11.2262
ENSG00000174827	PDZK1	-0.410609	4.70048e-07	0.135907	0.124073	0.546516	1.73515e-14	11.7275	11.1813	11.6961	11.338	11.3402	11.8833	11.91	11.6675
ENSG00000174839	DENND6A	-0.259808	0.00447895	-0.115229	0.234882	0.144579	0.0963786	10.2695	9.92598	10.1807	9.92418	10.0412	10.099	10.0451	10.1748
ENSG00000174840	PDE12	0.0766687	0.449604	0.156768	0.0853188	0.0800997	0.36248	10.0023	10.0826	10.1023	10.1017	10.0187	10.1118	10.2259	9.98135
ENSG00000174842	GLMN	0.14928	0.213436	0.139772	0.234146	-0.00950749	0.942507	9.24882	9.26475	9.31108	9.45318	9.37167	9.36279	9.38666	9.18122
ENSG00000174851	YIF1A	-0.101957	0.445403	-0.296718	0.011204	-0.194761	0.0792319	10.0023	9.85619	9.5876	9.77893	9.7295	9.73339	9.45023	9.76976
ENSG00000174886	NDUFA11	-0.130816	0.253419	-0.192843	0.0721933	-0.0620275	0.578813	9.68021	9.42828	9.34175	9.48028	9.49978	9.44084	9.43409	9.51236
ENSG00000174891	RSRC1	0.0453958	0.718581	0.183615	0.0817988	0.13822	0.154772	9.41619	9.47226	9.5769	9.35619	9.40478	9.54624	9.52833	9.31648
ENSG00000174903	RAB1B	0.0101667	0.91476	0.0728597	0.336554	0.062693	0.374586	11.8209	11.8712	11.8306	11.7587	11.7182	11.8785	11.8317	11.7263
ENSG00000174915	PTDSS2 ENSG00000174915	0.00238714	0.986271	-0.0535424	0.603045	-0.0559295	0.556877	10.4108	10.2982	10.3736	10.4422	10.4774	10.4076	10.2686	10.3983
ENSG00000174943	KCTD13	-0.124073	0.296448	-0.165837	0.138314	-0.0417634	0.726014	9.51341	9.45213	9.28764	9.31161	9.41294	9.31708	9.44621	9.52172
ENSG00000174953	DHX36	-0.0512275	0.472742	0.0936764	0.147284	0.144904	0.00947205	11.6538	11.5961	11.6961	11.6319	11.6163	11.7987	11.7792	11.678
ENSG00000174963	ZIC4	4.09756	7.55413e-18	0.842482	0.124073	-3.25507	9.71878e-16	4.46875	9.30834	5.37612	8.75568	9.06751	6.31983	5.82092	5.58444
ENSG00000174977		0.0797411	0.480651	0.250053	0.0101285	0.170311	0.0595791	10.0875	10.1	10.3078	10.1806	10.098	10.1655	10.4074	10.0049
ENSG00000174989	FBXW8	0.150126	0.0863474	0.0734253	0.42631	-0.0767002	0.353911	10.1158	10.2802	10.1289	10.2665	10.2974	10.2494	10.2294	10.1478
ENSG00000174996	KLC2	0.189558	0.0435949	0.285611	0.00128264	0.0960535	0.279139	10.2866	10.3741	10.4518	10.3402	10.3547	10.4441	10.4611	10.0363
ENSG00000175029	CTBP2	-0.157046	0.0196382	-0.0676388	0.34642	0.0894074	0.161976	11.6958	11.5554	11.6032	11.552	11.4972	11.5683	11.6991	11.6884
ENSG00000175040	CHST2	-0.579383	7.90148e-10	-0.154397	0.137301	0.424986	8.52516e-07	11.1337	10.569	10.8236	10.5161	10.3312	11.0159	10.8513	10.97
ENSG00000175048	ZDHHC14	0.562745	5.64594e-10	0.304944	0.00139361	-0.257801	0.00204862	9.6682	10.1477	9.80862	10.1604	10.2239	9.9688	9.97294	9.56312
ENSG00000175054	ATR	0.0387178	0.715888	-0.0694369	0.473381	-0.108155	0.202944	10.9794	10.9769	10.9326	11.1488	11.1604	10.9876	11.0437	11.1339
ENSG00000175061	SNHG29	-0.0306796	0.658045	-0.106776	0.0707848	-0.0760963	0.173741	12.6319	12.6883	12.5813	12.5995	12.5943	12.5539	12.5215	12.6857
ENSG00000175063	UBE2C	0.975922	2.66947e-13	0.697003	3.56259e-07	-0.27892	0.0267835	8.34384	9.51656	9.21219	9.20887	9.55981	9.14803	9.12031	8.58643
ENSG00000175066	GK5	0.117553	0.312801	0.0363092	0.770985	-0.081244	0.447597	10.4719	10.4581	10.3711	10.5997	10.731	10.5999	10.5704	10.493
ENSG00000175073	VCPIP1	-0.233136	0.0103262	-0.00188716	0.986816	0.231249	0.00409179	10.4059	10.1508	10.3143	10.1301	10.0763	10.2808	10.4501	10.2957
ENSG00000175084	DES	-0.653211	3.20166e-05	-2.19005	5.60009e-44	-1.53684	4.81063e-26	9.55097	9.28955	7.48499	8.76516	8.90633	7.547	7.4368	9.75396
ENSG00000175087	PDIK1L ENSG00000175087	0.188084	0.135183	0.211723	0.081653	0.0236396	0.863404	8.94129	9.12549	9.10304	9.03958	9.24255	9.20588	9.16988	8.96147
ENSG00000175093	SPSB4	-0.561073	6.79406e-07	-0.00109748	0.994473	0.559975	2.4392e-08	9.454	8.9087	9.32137	8.75251	8.8413	9.50252	9.34194	9.32987
ENSG00000175104	TRAF6	-0.0216886	0.832117	-0.0768353	0.378352	-0.0551468	0.502332	10.2196	10.1899	10.1522	10.2028	10.2216	10.1577	10.139	10.2329
ENSG00000175105	ZNF654	-0.319936	0.00307173	-0.154029	0.176323	0.165907	0.109967	9.81708	9.63887	9.80312	9.67216	9.5017	9.681	9.82915	10.0264
ENSG00000175106	TVP23C	-0.183548	0.146026	-0.283064	0.0173396	-0.0995156	0.411657	9.16865	9.01317	8.97847	9.02125	9.15281	8.89291	9.02115	9.31917
ENSG00000175110	MRPS22	-0.0469701	0.690502	-0.0661172	0.548352	-0.0191471	0.868544	9.75595	9.77071	9.7976	9.77893	9.66434	9.69816	9.66598	9.81616
ENSG00000175115	PACS1	-0.114127	0.137238	-0.0486664	0.549312	0.0654602	0.368066	11.5413	11.5328	11.4857	11.4708	11.3646	11.5555	11.5277	11.6028
ENSG00000175130	MARCKSL1	0.345151	6.43285e-09	0.326018	4.29032e-08	-0.0191329	0.791805	13.0355	13.3766	13.3887	13.3424	13.3476	13.3845	13.2311	12.9853
ENSG00000175137	SH3BP5L	0.13022	0.169851	0.175451	0.0506321	0.0452308	0.631399	9.95202	10.045	10.1142	10.0354	10.0039	10.0777	10.0291	9.84255
ENSG00000175155	YPEL2	-0.0747383	0.379972	0.0889097	0.267695	0.163648	0.0159942	10.7545	10.6727	10.7748	10.6014	10.6049	10.7887	10.8073	10.6464
ENSG00000175164	ABO	-0.143769	0.1798	-0.0970185	0.370795	0.0467506	0.669997	11.1604	11.0162	11.0014	11.232	11.0352	11.1826	11.2358	11.3178
ENSG00000175166	PSMD2	0.0855801	0.158814	0.195756	0.000348052	0.110176	0.0339886	12.2716	12.3513	12.4319	12.2763	12.3545	12.4562	12.4255	12.2124
ENSG00000175182	FAM131A	0.0123831	0.930405	-0.214225	0.0457301	-0.226608	0.0176073	9.49539	9.45719	9.20108	9.41356	9.54689	9.29674	9.24119	9.42525
ENSG00000175183	CSRP2	0.885909	1.48876e-13	0.645917	1.27948e-07	-0.239992	0.0391016	9.46098	10.358	10.2156	10.0766	10.4588	9.98032	9.99923	9.38733
ENSG00000175198	PCCA	0.166243	0.0609717	0.0916913	0.32299	-0.0745512	0.380352	10.0386	10.2239	10.1976	10.2787	10.1696	10.1349	10.1202	10.0797
ENSG00000175203	DCTN2	0.023576	0.763515	0.0408679	0.564507	0.0172919	0.810014	11.6734	11.7212	11.706	11.6149	11.6794	11.6887	11.6762	11.6246
ENSG00000175215	CTDSP2	-0.105439	0.0486144	-0.215435	1.28191e-05	-0.109996	0.0207301	13.4168	13.3606	13.198	13.2635	13.2908	13.1778	13.2115	13.4054
ENSG00000175216	CKAP5	0.495915	2.72858e-19	0.507527	3.61794e-20	0.0116121	0.869827	12.1755	12.6598	12.7093	12.5902	12.6973	12.6329	12.6419	12.1326
ENSG00000175220	ARHGAP1	-0.0889063	0.205015	-0.19735	0.00190111	-0.108444	0.0753954	11.3154	11.2417	11.1175	11.1733	11.204	11.0999	11.0792	11.2755
ENSG00000175221	MED16	-0.0834177	0.395368	-0.199933	0.0216936	-0.116515	0.165298	10.9241	10.8928	10.5892	10.8316	10.7784	10.8254	10.7284	10.9133
ENSG00000175224	ATG13	0.00405421	0.966623	0.048994	0.497565	0.0449398	0.501793	11.2199	11.196	11.2201	11.1733	11.2285	11.2417	11.2697	11.17
ENSG00000175265	GOLGA8A	-0.308151	0.00161009	-0.472773	4.32316e-07	-0.164622	0.0794649	13.9589	13.5704	13.4538	13.8009	13.8734	13.637	13.6672	14.1579
ENSG00000175274	TP53I11	-0.374933	8.84957e-08	-0.0313803	0.714792	0.343553	4.62598e-08	11.2116	10.8978	11.2392	10.9184	10.8863	11.3077	11.1806	11.3365
ENSG00000175283	DOLK	-0.0328447	0.83823	0.0316964	0.834533	0.0645411	0.632086	9.28336	9.26283	9.15865	9.11317	9.10577	9.35494	9.15519	9.1023
ENSG00000175309	PHYKPL	-0.387052	1.25822e-08	-0.495711	1.76786e-13	-0.10866	0.120494	11.7056	11.3094	11.1597	11.3273	11.3381	11.1574	11.3249	11.7172
ENSG00000175322	ZNF519	0.530193	4.3797e-06	0.454013	0.000100268	-0.0761794	0.532672	8.92118	9.40577	9.43714	9.31591	9.4109	9.22753	9.24119	8.77831
ENSG00000175324	LSM1	0.132593	0.309525	0.00678517	0.963905	-0.125808	0.273497	8.99036	9.13815	9.05758	9.19725	9.28095	9.03718	9.14531	9.15439
ENSG00000175334	BANF1	0.109315	0.193395	-0.033288	0.714412	-0.142603	0.0475987	11.0689	11.2821	11.0022	11.1464	11.1556	11.1301	11.025	11.1061
ENSG00000175348	TMEM9B	-0.0878184	0.459619	-0.112635	0.315764	-0.0248169	0.839112	10.0182	9.97502	9.78835	10.0419	9.8695	10.0069	10.0061	10.0845
ENSG00000175354	PTPN2 ENSG00000175354	-0.203674	0.0263291	-0.173159	0.0585414	0.0305156	0.763557	10.1905	9.9272	9.95301	9.99704	10.0647	10.0488	10.0727	10.2085
ENSG00000175376	EIF1AD	0.00141042	0.992699	-0.0241353	0.841962	-0.0255457	0.824501	9.73115	9.79756	9.77904	9.74261	9.65233	9.71665	9.62569	9.73194
ENSG00000175387	SMAD2	-0.092254	0.195498	0.0713391	0.314497	0.163593	0.00549643	11.7139	11.6483	11.8481	11.6944	11.5692	11.7647	11.7927	11.7469
ENSG00000175390	EIF3F	0.0231569	0.761001	0.127021	0.0391531	0.103864	0.0688996	12.3156	12.3764	12.4703	12.2526	12.3622	12.4176	12.4186	12.3014
ENSG00000175395	ZNF25	0.0135497	0.936603	-0.182293	0.168395	-0.195843	0.0996549	9.39933	9.29709	9.06372	9.29644	9.20074	8.99993	9.14779	9.08661
ENSG00000175414	ARL10	-0.16379	0.024035	-0.0190196	0.824786	0.144771	0.0262119	10.8436	10.7496	10.8769	10.6986	10.7162	10.8423	10.8806	10.9266
ENSG00000175416	CLTB	-0.406386	0.000493279	-0.65288	7.87508e-09	-0.246494	0.0282206	9.91352	9.67117	9.26115	9.34359	9.42509	9.29879	9.16744	9.87213
ENSG00000175426	PCSK1	0.826023	0.00905712	2.9901	2.34501e-25	2.16408	4.80471e-17	8.7645	9.12337	11.704	9.5803	10.0737	11.8291	11.8686	8.88009
ENSG00000175455	CCDC14	0.25805	0.00304339	-0.0680299	0.485912	-0.32608	1.7382e-05	12.0794	12.1882	11.9847	12.2876	12.5	11.984	12.0453	12.0665
ENSG00000175467	SART1	0.150449	0.105967	-0.0399173	0.697965	-0.190366	0.0173932	10.5955	10.6929	10.4877	10.605	10.6199	10.4432	10.4207	10.3753
ENSG00000175470	PPP2R2D	-0.0850735	0.423698	0.174234	0.0665871	0.259308	0.00157675	10.236	10.1735	10.5081	10.3486	10.2041	10.4689	10.5292	10.416
ENSG00000175548	ALG10B	0.326898	0.000396114	0.126976	0.207976	-0.199922	0.0177219	9.50892	9.82391	9.69444	9.85929	9.86356	9.58868	9.66771	9.53796
ENSG00000175550	DRAP1 ENSG00000175550	0.150641	0.143188	0.0325331	0.778371	-0.118108	0.206016	10.0875	10.2916	10.1377	10.2202	10.1305	10.1689	9.98268	10.0444
ENSG00000175567	UCP2	0.70522	1.98198e-09	1.32559	6.72191e-32	0.620373	6.76335e-11	8.3388	9.01088	9.58974	9.00267	9.17217	9.73792	9.7035	8.39083
ENSG00000175573	C11orf68	-0.106341	0.444336	-0.307965	0.0115358	-0.201624	0.0812554	9.6682	9.76936	9.35684	9.43152	9.52823	9.46838	9.32235	9.71368
ENSG00000175575	PAAF1	-0.236013	0.0186529	-0.329908	0.00062808	-0.0938952	0.349328	9.87048	9.63887	9.58119	9.78204	9.71307	9.61191	9.65906	10.0198
ENSG00000175582	RAB6A	-0.082812	0.250454	-0.208785	0.00111286	-0.125973	0.0387538	12.1085	12.0854	11.952	12.0508	11.9577	11.846	11.922	12.1222
ENSG00000175595	ERCC4	-0.0126034	0.929351	0.0267358	0.834223	0.0393392	0.734815	9.54002	9.4954	9.60034	9.53116	9.54318	9.43713	9.6451	9.53103
ENSG00000175634	RPS6KB2	0.0753508	0.480128	-0.09395	0.354224	-0.169301	0.0490011	10.3126	10.4674	10.2348	10.2995	10.3365	10.2641	10.1011	10.2778
ENSG00000175662	TOM1L2	-0.238602	0.00460019	-0.435466	5.1485e-08	-0.196864	0.0110006	11.1147	10.9716	10.5871	10.8738	10.7752	10.7345	10.711	11.1147
ENSG00000175727	MLXIP ENSG00000175727	-0.638028	2.19755e-23	-0.559402	3.22629e-18	0.078626	0.259247	12.7662	12.1394	12.1294	12.2208	12.0803	12.2745	12.2694	12.8048
ENSG00000175745	NR2F1	-1.67119	3.26974e-118	-1.58649	9.47094e-107	0.0846929	0.305371	12.6142	10.9114	10.9649	10.9063	10.9641	11.1517	10.9042	12.5785
ENSG00000175756	AURKAIP1	0.226482	0.0260358	0.274224	0.00525765	0.0477415	0.651932	9.48401	9.68129	9.76214	9.75693	9.63325	9.78247	9.66943	9.44752
ENSG00000175782	SLC35E3	-0.0611709	0.569347	0.0810245	0.421309	0.142195	0.0986486	9.91352	9.80154	9.99542	9.92981	9.9333	10.0341	10.0583	9.98474
ENSG00000175792	RUVBL1	0.216873	0.0131298	0.255636	0.00262603	0.0387625	0.677301	10.1039	10.207	10.3207	10.3296	10.2538	10.3024	10.2845	9.98812
ENSG00000175826	CTDNEP1	-0.0330843	0.712685	-0.0404538	0.632185	-0.00736958	0.934313	10.9524	10.949	10.8908	10.9902	10.8731	10.9826	10.9159	10.9903
ENSG00000175832	ETV4	0.821015	1.2578e-09	0.00557201	0.975333	-0.815443	9.03619e-12	9.21618	9.98089	9.37425	9.82346	10.2797	9.2037	9.09999	9.23059
ENSG00000175866	BAIAP2	-0.566656	6.54214e-12	-0.456076	4.37025e-08	0.11058	0.209442	10.5251	9.9995	9.98897	9.99569	9.89157	10.0693	10.1551	10.5318
ENSG00000175879	HOXD8	1.09794	2.42586e-39	0.690562	6.74222e-16	-0.407375	5.21265e-08	10.1693	11.1326	10.862	11.1875	11.1616	10.6806	10.7168	9.95221
ENSG00000175886	RPL7AP66	-0.00356561	0.986271	-0.11326	0.442043	-0.109694	0.419311	9.64795	9.84594	9.53549	9.44927	9.61037	9.66205	9.39918	9.65107
ENSG00000175893	ZDHHC21	0.0123705	0.911372	0.000144366	0.999177	-0.0122262	0.901579	10.8656	10.8049	10.9225	10.8984	10.9956	10.8218	10.9217	10.9115
ENSG00000175895	PLEKHF2	-0.103972	0.42458	-0.368861	0.00110855	-0.264889	0.0116522	9.20791	9.1652	8.83853	9.16659	9.10325	8.81784	8.98561	9.28933
ENSG00000175899	A2M	-1.70279	2.91637e-11	-3.59185	7.53738e-47	-1.88905	1.6913e-16	14.1292	12.6267	10.6548	12.0231	12.2948	10.0896	10.5471	13.941
ENSG00000175928	LRRN1 ENSG00000175928	1.02843	3.98838e-17	1.06474	2.66364e-18	0.0363118	0.805863	9.57476	10.803	10.7474	10.3839	10.5215	10.4524	10.6397	9.53796
ENSG00000175931	UBE2O	0.21687	0.0042349	0.212115	0.00475696	-0.00475547	0.959015	10.4322	10.6611	10.6291	10.6551	10.5942	10.6743	10.5923	10.4097
ENSG00000175970	UNC119B	0.123228	0.0377544	0.200013	0.000331598	0.0767851	0.162546	11.6824	11.8089	11.8767	11.7602	11.8295	11.8737	11.8794	11.6711
ENSG00000176014	TUBB6	0.0349112	0.780992	-0.323917	0.000850461	-0.358829	3.32251e-05	10.719	10.9364	10.4187	10.6652	10.6444	10.3846	10.3918	10.7235
ENSG00000176018	LYSMD3	-0.142145	0.146282	1.24975e-05	0.999896	0.142157	0.100189	10.2002	10.1182	10.2294	10.093	9.97524	10.1177	10.2686	10.2114
ENSG00000176022	B3GALT6	-0.0125561	0.923276	-0.0285785	0.807842	-0.0160224	0.889885	9.89302	9.84594	9.99542	9.97543	9.93755	9.89632	9.81831	9.97113
ENSG00000176049	JAKMIP2	-0.290139	0.0401082	-0.742913	1.40121e-08	-0.452774	0.000237696	9.6212	9.411	8.96211	9.12057	9.19838	8.78901	8.64003	9.44998
ENSG00000176087	SLC35A4	0.227953	0.00467842	0.244657	0.00196308	0.0167037	0.860646	10.9071	11.2045	11.0717	11.0566	11.0588	11.2002	11.0998	10.8552
ENSG00000176095	IP6K1	-0.0780226	0.327863	0.14876	0.0382294	0.226782	0.000240381	10.9105	10.8671	11.0221	10.7678	10.8575	11.0666	11.0837	10.9088
ENSG00000176101	SSNA1	0.0592166	0.618515	0.12236	0.250282	0.0631431	0.541385	9.38717	9.44705	9.47913	9.43152	9.40886	9.46291	9.53402	9.35365
ENSG00000176102	CSTF3	0.0576638	0.56543	0.019974	0.849236	-0.0376898	0.688354	10.3203	10.2802	10.3847	10.3633	10.4219	10.2787	10.2912	10.2751
ENSG00000176105	YES1	-0.109011	0.0995612	0.033292	0.643166	0.142303	0.0123829	11.9776	11.788	12.0144	11.8814	11.8877	11.9476	12.0222	11.9452
ENSG00000176142	TMEM39A	0.0142944	0.900541	-0.30082	0.000313009	-0.315114	2.2033e-05	10.4925	10.5876	10.2777	10.453	10.4891	10.1315	10.1843	10.5025
ENSG00000176155	CCDC57	0.0532224	0.50966	-0.0879932	0.23641	-0.141216	0.0271556	11.0451	11.0712	10.9974	11.1041	11.1833	10.9711	10.9687	11.0881
ENSG00000176171	BNIP3	-0.789708	0.000448287	0.018447	0.948759	0.808155	5.8747e-05	10.9598	10.375	11.2365	10.6686	10.4479	11.4467	11.2329	11.5597
ENSG00000176208	ATAD5	0.983357	1.41266e-19	0.998771	4.29302e-20	0.0154141	0.904707	8.44588	9.34701	9.49968	9.44534	9.4491	9.36083	9.42799	8.43113
ENSG00000176209	SMIM19	-0.0975836	0.380406	-0.00971436	0.93732	0.0878692	0.373364	9.60448	9.57824	9.69047	9.61391	9.51881	9.61684	9.66943	9.72993
ENSG00000176225	RTTN	0.514701	6.85414e-08	0.398372	4.25523e-05	-0.116329	0.226278	9.59816	9.96084	10.0241	10.1289	10.1816	9.94287	9.96313	9.56085
ENSG00000176248	ANAPC2	0.0993342	0.275729	-0.137109	0.110628	-0.236444	0.00120483	10.6847	10.793	10.4115	10.7044	10.7408	10.5276	10.5851	10.6096
ENSG00000176293	ZNF135	-0.0696271	0.556709	-0.322694	0.00128344	-0.253067	0.00595514	9.77101	9.58133	9.41328	9.68885	9.65405	9.43713	9.31575	9.64679
ENSG00000176340	COX8A	0.106957	0.242074	0.248562	0.00227437	0.141605	0.0655698	10.3779	10.5907	10.7204	10.5512	10.4598	10.6916	10.6176	10.4787
ENSG00000176371	ZSCAN2	0.0841002	0.488245	0.115296	0.310888	0.0311962	0.792935	9.56183	9.57514	9.77343	9.65357	9.65233	9.65088	9.54533	9.52405
ENSG00000176387	HSD11B2	-0.475181	0.000360379	-0.911936	1.73957e-12	-0.436755	0.000446892	9.48401	9.00167	8.49176	9.20191	8.7921	8.6258	8.60081	9.4767
ENSG00000176393	RNPEP	-0.156657	0.13775	-0.0963453	0.371977	0.0603121	0.568103	10.4464	10.1467	10.3117	10.3705	10.3861	10.4533	10.32	10.4739
ENSG00000176396	EID2	-0.00636448	0.971888	0.249568	0.0322473	0.255932	0.0130452	8.89393	8.99241	9.1355	8.9287	8.91785	9.24249	9.22016	9.01217
ENSG00000176407	KCMF1	0.0517174	0.560227	0.135006	0.0840681	0.0832884	0.260328	10.4144	10.5263	10.5437	10.4685	10.4529	10.5858	10.5685	10.4495
ENSG00000176422	SPRYD4	-0.287866	0.00373358	-0.285119	0.00377432	0.00274669	0.982737	9.69015	9.44535	9.46991	9.49555	9.51881	9.5096	9.4859	9.85186
ENSG00000176444	CLK2	-0.0993449	0.269868	-0.236109	0.00336633	-0.136764	0.0766116	11.1132	10.9757	10.89	10.9478	11.1568	10.9161	10.8716	11.1437
ENSG00000176454	LPCAT4	-0.0567243	0.566589	0.0983531	0.276867	0.155077	0.045391	10.0182	9.97854	10.1023	9.99569	9.99167	10.1384	10.1855	10.0718
ENSG00000176542	USF3	0.0481828	0.533869	0.181331	0.00562676	0.133148	0.0277224	11.2336	11.2485	11.3452	11.2863	11.2751	11.4012	11.4581	11.2097
ENSG00000176593		-0.560072	2.77102e-09	-0.57494	1.14039e-09	-0.0148686	0.904498	9.93874	9.36328	9.26648	9.42755	9.40273	9.44455	9.42391	9.97113
ENSG00000176595	KBTBD11 ENSG00000176595	-0.747277	5.86775e-31	-0.631137	2.12691e-22	0.11614	0.0880209	11.8227	11.0745	11.1322	11.1434	11.0736	11.2873	11.2129	11.8643
ENSG00000176597	B3GNT5	0.412619	3.32953e-05	0.0911371	0.426902	-0.321482	0.000335286	9.95532	10.3732	10.0797	10.1675	10.4229	9.96494	9.97154	9.87213
ENSG00000176619	LMNB2	0.946208	2.04282e-47	0.654336	5.22749e-23	-0.291872	1.2138e-06	11.4757	12.4131	12.1224	12.281	12.3758	12.055	12.0206	11.3464
ENSG00000176623	RMDN1	-0.100293	0.246152	-0.0298147	0.748588	0.0704787	0.37352	10.4662	10.3261	10.4589	10.3402	10.3642	10.3584	10.4248	10.4198
ENSG00000176624	MEX3C	0.0330692	0.694879	0.0802636	0.280218	0.0471944	0.511956	11.1908	11.2926	11.3357	11.2337	11.2098	11.2305	11.3139	11.2355
ENSG00000176658	MYO1D	-0.108171	0.245482	0.189243	0.025567	0.297414	4.58915e-05	10.7536	10.5526	10.8541	10.7368	10.5734	10.9575	10.9425	10.7072
ENSG00000176678	FOXL1	-1.33163	1.29383e-17	-1.13891	3.20855e-13	0.192714	0.259974	10.1975	9.0223	8.80223	9.11069	8.61596	9.33114	9.1796	10.3146
ENSG00000176681	LRRC37A	0.0370156	0.769831	-0.122482	0.259849	-0.159498	0.0938198	9.4138	9.50358	9.35684	9.4822	9.46685	9.26778	9.35486	9.48151
ENSG00000176692	FOXC2	-1.01701	3.32355e-18	-0.833803	1.28941e-12	0.183208	0.137526	11.5825	10.6603	10.6103	10.7709	10.2908	10.8708	10.8174	11.6246
ENSG00000176715	ACSF3	-0.0432806	0.705577	-0.10335	0.311082	-0.0600697	0.543555	9.83151	9.71125	9.77156	9.8052	9.81512	9.66523	9.7169	9.80853
ENSG00000176720	BOK	-0.498457	8.04946e-06	-0.616836	2.1646e-08	-0.118378	0.319055	10.3151	9.93326	9.85188	9.73137	9.69813	9.55996	9.60241	10.2625
ENSG00000176731	RBIS	-0.118775	0.304273	-0.151631	0.165683	-0.0328558	0.78202	9.65811	9.40053	9.41568	9.4822	9.48631	9.45192	9.40126	9.4839
ENSG00000176771	NCKAP5	0.407958	0.00638181	1.00886	1.70421e-13	0.600906	6.50036e-07	8.2978	8.65346	9.47683	8.78082	8.92642	9.19713	9.47213	8.47034
ENSG00000176783	RUFY1	0.0383363	0.670543	0.072669	0.372348	0.0343328	0.670876	10.4035	10.4548	10.5014	10.4753	10.4608	10.4994	10.4926	10.4471
ENSG00000176788	BASP1	0.484368	9.98497e-11	0.432499	9.45466e-09	-0.0518684	0.530822	10.935	11.4051	11.3966	11.3268	11.3896	11.3587	11.207	10.845
ENSG00000176809	LRRC37A3	0.134572	0.223125	-0.116672	0.289469	-0.251243	0.00555933	9.50217	9.66389	9.49968	9.65866	9.70146	9.32914	9.44621	9.5789
ENSG00000176826	FKBP9P1	-0.196472	0.0659186	-0.109838	0.321756	0.0866342	0.404985	9.5312	9.36687	9.50871	9.36244	9.36327	9.48285	9.357	9.58784
ENSG00000176845	METRNL	-0.168136	0.0847738	0.0111839	0.922373	0.17932	0.035458	9.95532	9.78688	9.85188	9.72329	9.71802	9.94156	9.96734	9.86479
ENSG00000176853	FAM91A1	0.0944584	0.214485	0.199006	0.00379378	0.104548	0.111381	10.9623	11.0412	11.1496	11.096	11.0672	11.1289	11.2363	10.9853
ENSG00000176871	WSB2	0.0540949	0.547093	0.197312	0.0098206	0.143217	0.0417555	10.5229	10.6367	10.7729	10.5944	10.5458	10.6783	10.7579	10.5559
ENSG00000176887	SOX11 ENSG00000176887	1.23772	7.40709e-55	1.59597	1.57039e-91	0.358248	5.23836e-07	10.5742	11.8646	12.3598	11.7988	11.9246	12.1482	12.1479	10.6802
ENSG00000176890	TYMS	0.963138	6.74743e-32	0.810409	1.10231e-22	-0.152728	0.0561258	10.0166	10.9126	10.9359	10.9712	11.062	10.8068	10.7449	10.0281
ENSG00000176903	PNMA1	-0.250264	0.000140964	-0.139932	0.0412528	0.110332	0.0859993	11.6774	11.4699	11.4644	11.4057	11.3477	11.5581	11.532	11.6403
ENSG00000176915	ANKLE2	-0.00136114	0.988674	0.0264893	0.719526	0.0278504	0.688415	11.4956	11.507	11.5555	11.5047	11.5683	11.5226	11.5855	11.5602
ENSG00000176946	THAP4	0.228157	0.0210816	0.114794	0.272198	-0.113363	0.226968	9.75406	10.0573	9.99863	9.96038	9.97799	9.84263	9.81831	9.79121
ENSG00000176953	NFATC2IP	-0.166917	0.0342534	-0.158497	0.041629	0.00841963	0.927629	11.2947	11.0367	11.1344	11.1422	11.1821	11.1963	11.053	11.2803
ENSG00000176971	FIBIN	2.22111	6.09325e-35	0.498188	0.0111389	-1.72292	1.19956e-26	10.6123	13.2184	11.2406	12.725	12.7881	11.2576	11.1176	10.8005
ENSG00000176974	SHMT1	0.639954	6.72923e-10	0.975594	4.54825e-22	0.33564	0.000206503	9.06556	9.68848	9.94471	9.49744	9.64715	9.96623	9.9333	8.88373
ENSG00000176978	DPP7	0.578229	4.79009e-06	1.06757	9.35472e-19	0.489341	4.72208e-06	8.56729	9.12761	9.58119	9.37281	9.1889	9.80856	9.75313	8.74672
ENSG00000176986	SEC24C	-0.151015	0.0103601	-0.120679	0.0417857	0.0303363	0.634465	12.1233	11.9924	11.9416	11.9261	11.937	12.012	11.9922	12.0828
ENSG00000176994	SMCR8	0.0853521	0.311406	0.259441	0.000384066	0.174089	0.00955076	10.5602	10.6537	10.8656	10.5979	10.6305	10.7674	10.7724	10.5248
ENSG00000177000	MTHFR	-0.386788	7.24565e-07	-0.0505421	0.585293	0.336245	1.83817e-06	11.4814	11.1823	11.321	10.9888	11.0627	11.4867	11.4344	11.4524
ENSG00000177030	DEAF1	-0.102604	0.255777	0.0418266	0.657135	0.14443	0.0577896	10.5372	10.5094	10.604	10.4934	10.4148	10.6892	10.5546	10.6139
ENSG00000177034	MTX3	0.0100107	0.928307	-0.106055	0.223573	-0.116065	0.141478	11.0613	10.9903	10.9674	11.0502	11.2157	10.9653	10.9833	11.0944
ENSG00000177042	TMEM80	-0.175665	0.137423	-0.240322	0.0327318	-0.0646576	0.588842	9.27017	9.102	9.09706	9.22955	9.15281	9.12975	9.06374	9.40008
ENSG00000177045	SIX5	-0.318469	0.000774565	-0.47379	2.52751e-07	-0.155322	0.0945856	10.4475	10.1827	9.88001	9.98762	10.0891	10.0292	9.88662	10.3649
ENSG00000177051	FBXO46	-0.486103	3.85573e-05	-0.499175	2.27176e-05	-0.0130718	0.931513	9.22441	8.90129	8.83494	8.77144	8.82916	8.89291	8.73531	9.40768
ENSG00000177054	ZDHHC13	0.390976	0.0102594	0.47265	0.00135056	0.0816736	0.610113	9.0533	9.46725	9.63584	9.23183	9.30527	9.17947	9.41777	8.83949
ENSG00000177058	SLC38A9 ENSG00000177058	0.210741	0.0616975	0.180543	0.107869	-0.0301983	0.805112	9.42336	9.60128	9.60667	9.64504	9.53199	9.44084	9.63983	9.34313
ENSG00000177082	WDR73	-0.00153602	0.98955	0.0729591	0.389339	0.0744951	0.334017	10.87	10.793	10.8769	10.8775	10.9388	10.9717	10.9805	10.8736
ENSG00000177084	POLE	0.665609	3.18448e-18	0.657819	8.01158e-18	-0.00779016	0.936954	11.281	11.8649	11.937	11.7911	11.9246	11.8589	11.7603	11.1061
ENSG00000177103	DSCAML1	0.278555	0.0395378	0.258832	0.0532949	-0.0197229	0.898495	8.92792	9.13605	9.10603	9.2204	9.40068	9.36083	9.22251	9.02868
ENSG00000177106	EPS8L2	-0.748245	5.59976e-19	-0.143016	0.128113	0.60523	1.61369e-15	12.2972	11.4198	11.961	11.6154	11.5439	12.2309	12.1899	12.2538
ENSG00000177119	ANO6	-0.00336623	0.97495	-0.0983731	0.167403	-0.0950068	0.145543	11.7159	11.7596	11.634	11.6824	11.6735	11.5318	11.6658	11.7029
ENSG00000177125	ZBTB34	0.183765	0.0181647	0.270155	0.000262477	0.0863901	0.239299	10.2508	10.448	10.5115	10.4153	10.4259	10.5432	10.4926	10.2429
ENSG00000177144	NUDT4B ENSG00000177144	0.768124	1.38202e-27	0.78027	1.78273e-28	0.012147	0.893505	11.6276	12.4075	12.5122	12.3384	12.3672	12.2807	12.3501	11.58
ENSG00000177150	FAM210A	0.0675489	0.64399	0.208027	0.0974831	0.140478	0.231512	8.99998	8.98542	9.20942	9.2204	9.02021	9.16384	9.27782	9.0221
ENSG00000177156	TALDO1	0.157561	0.0522003	0.23339	0.00232412	0.0758282	0.323755	10.3718	10.6105	10.6538	10.5675	10.5271	10.6791	10.6005	10.452
ENSG00000177169	ULK1	-0.115363	0.0905992	-0.208374	0.00101335	-0.093011	0.137183	11.7164	11.629	11.4748	11.567	11.5513	11.5473	11.4455	11.6801
ENSG00000177189	RPS6KA3	0.119184	0.0938914	0.221581	0.00073693	0.102397	0.107039	11.2178	11.3472	11.5302	11.4267	11.3787	11.4659	11.464	11.3117
ENSG00000177200	CHD9	-0.0563274	0.342489	-0.139553	0.00790247	-0.0832259	0.0981297	12.41	12.3749	12.3225	12.3963	12.3603	12.2778	12.2824	12.4568
ENSG00000177225	GATD1	-0.10779	0.144195	-0.10354	0.152161	0.00424974	0.960221	11.0886	10.9704	10.9542	11.0136	11.0299	11.0455	11.0223	11.1354
ENSG00000177239	MAN1B1	-0.0496966	0.521962	-0.0729776	0.312621	-0.023281	0.756628	11.2777	11.3057	11.2641	11.2206	11.2835	11.2492	11.2293	11.3621
ENSG00000177283	FZD8	1.35993	8.92887e-29	0.0378834	0.816827	-1.32205	2.07252e-34	9.84225	11.5467	10.0767	11.1416	11.1833	10.0403	9.82452	10.0444
ENSG00000177302	TOP3A	0.255584	0.00193501	0.210102	0.0114625	-0.0454814	0.607848	10.444	10.6857	10.7087	10.6172	10.7831	10.595	10.6511	10.4397
ENSG00000177303	CASKIN2 ENSG00000177303	0.147316	0.115329	0.170811	0.0578143	0.0234958	0.815784	10.2508	10.4015	10.3052	10.3476	10.3073	10.4643	10.3515	10.1598
ENSG00000177311	ZBTB38	-0.227212	0.000868211	-0.0627289	0.409674	0.164483	0.00878155	11.2478	11.0305	11.2297	11.1177	10.9943	11.1919	11.2164	11.3022
ENSG00000177352	CCDC71	-0.0993706	0.424224	-0.142657	0.219302	-0.0432865	0.721411	9.31195	9.33057	9.23959	9.24995	9.16011	9.18833	9.19404	9.38477
ENSG00000177370	TIMM22	0.115242	0.324388	0.124082	0.269137	0.00884064	0.943843	9.25419	9.40577	9.31108	9.3499	9.32918	9.38029	9.41777	9.24196
ENSG00000177374	HIC1	-1.18345	6.75083e-42	-5.70571	0	-4.52226	2.11313e-216	11.2511	9.94772	5.84432	10.0867	10.1453	5.46512	5.6637	11.2319
ENSG00000177383	MAGEF1	0.25234	0.000214719	0.260294	0.000118002	0.00795345	0.922908	10.9088	11.1493	11.1358	11.13	11.0653	11.111	11.1245	10.8168
ENSG00000177410	ZFAS1	0.216381	0.0132325	0.131323	0.147236	-0.0850578	0.318228	10.1947	10.5134	10.3512	10.3788	10.3419	10.3085	10.3299	10.2027
ENSG00000177425	PAWR	-0.136846	0.149766	0.0467038	0.645989	0.183549	0.024245	11.0233	10.7358	11.0362	11.0062	10.911	11.0552	11.1195	11.0253
ENSG00000177426	TGIF1	0.316579	0.000110033	0.146905	0.0938664	-0.169674	0.026433	10.2346	10.4598	10.3398	10.4724	10.5995	10.3564	10.3299	10.1553
ENSG00000177463	NR2C2	-0.116065	0.0764535	-0.117396	0.0670457	-0.00133145	0.986724	11.6068	11.5102	11.4702	11.5461	11.5086	11.537	11.5508	11.668
ENSG00000177469	CAVIN1	0.651051	4.20255e-06	-1.66607	1.84462e-32	-2.31712	1.85937e-77	10.2655	11.2587	8.76123	10.924	10.6854	8.50692	8.73531	10.3856
ENSG00000177479	ARIH2	-0.112517	0.127862	-0.169702	0.0145141	-0.0571851	0.42123	11.6497	11.5001	11.364	11.4824	11.4439	11.47	11.4181	11.5234
ENSG00000177485	ZBTB33	0.288472	0.000478691	0.32239	7.31351e-05	0.0339182	0.710235	10.0769	10.2706	10.392	10.3736	10.3933	10.4047	10.3418	10.0395
ENSG00000177508	IRX3	-0.0852149	0.554242	-0.1871	0.148164	-0.101885	0.419411	9.51117	9.39351	9.22322	9.51627	9.3227	9.48824	9.19883	9.4839
ENSG00000177542	SLC25A22	0.374851	0.00273675	-0.0616879	0.676793	-0.436539	5.85841e-05	9.12537	9.40228	9.01063	9.37488	9.52823	9.13664	8.84314	8.99883
ENSG00000177548	RABEP2	-0.00709024	0.961075	-0.0757659	0.505399	-0.0686756	0.514013	9.62535	9.57979	9.42526	9.6261	9.53946	9.58197	9.52452	9.55174
ENSG00000177556	ATOX1	-0.277993	0.00216871	0.0296506	0.78459	0.307643	0.000103741	10.0401	9.82913	9.99542	9.75693	9.73765	10.1072	10.1365	10.0654
ENSG00000177565	TBL1XR1	0.09239	0.139703	0.10243	0.0892835	0.0100397	0.8857	12.3303	12.4267	12.5184	12.4562	12.4717	12.407	12.4588	12.3878
ENSG00000177595	PIDD1	0.0815958	0.483811	-0.19448	0.0632593	-0.276076	0.00217338	9.57476	9.67841	9.33668	9.58566	9.71637	9.45926	9.357	9.58561
ENSG00000177600	RPLP2	0.124847	0.0574871	0.10109	0.123395	-0.0237567	0.736374	12.1927	12.3236	12.3164	12.2979	12.3577	12.3683	12.2196	12.211
ENSG00000177606	JUN	0.0329801	0.681204	-0.22841	0.000411657	-0.26139	4.82101e-06	11.5664	11.6196	11.3464	11.6778	11.5742	11.3274	11.415	11.6165
ENSG00000177613	CSTF2T	0.172973	0.026905	0.07098	0.399577	-0.101993	0.161801	10.5795	10.7177	10.6588	10.7109	10.6863	10.574	10.5786	10.4835
ENSG00000177614	PGBD5	-0.277998	0.135324	0.753191	3.49761e-06	1.03119	3.50209e-13	8.13275	8.13999	9.16438	8.24366	8.18214	9.33114	9.12283	8.73469
ENSG00000177628	GBA	0.0222118	0.857068	0.251508	0.00684226	0.229297	0.00609104	10.0648	10.156	10.2843	9.99838	10.032	10.374	10.2153	10.0198
ENSG00000177646	ACAD9	0.0396739	0.660122	0.0521112	0.538364	0.0124373	0.888844	10.6525	10.6308	10.6363	10.6346	10.6955	10.6617	10.6983	10.574
ENSG00000177663	IL17RA	0.071474	0.606337	0.206721	0.0853188	0.135247	0.229413	9.0533	9.20985	9.26648	9.11317	8.99053	9.2615	9.20121	9.0221
ENSG00000177666	PNPLA2	-0.149776	0.0817685	-0.175141	0.0353013	-0.0253654	0.788052	10.4393	10.3047	10.2698	10.2973	10.3397	10.3643	10.2259	10.4871
ENSG00000177674	AGTRAP	-0.274917	0.0186177	0.113064	0.361404	0.387981	9.05829e-05	9.36253	9.24733	9.42765	9.07303	9.01486	9.53065	9.54345	9.41774
ENSG00000177683	THAP5	-0.191544	0.0506186	0.0255458	0.822532	0.21709	0.0110162	10.3406	10.0007	10.3039	10.1853	10.0712	10.2409	10.3633	10.2114
ENSG00000177694	NAALADL2	0.00588635	0.973362	-0.128544	0.290436	-0.134431	0.221057	9.32731	9.27243	9.09106	9.2181	9.28318	9.07349	9.20598	9.17233
ENSG00000177697	CD151	-0.399677	1.43235e-06	-0.332172	7.02003e-05	0.067505	0.454727	12.1599	11.8093	11.7839	11.8602	11.5678	11.8709	11.7998	12.1417
ENSG00000177700	POLR2L	0.351212	0.00233555	0.232527	0.0504829	-0.118684	0.295335	9.28073	9.69278	9.49058	9.7168	9.43715	9.54452	9.4741	9.26445
ENSG00000177706	FAM20C	-0.580393	1.81448e-14	-0.870991	6.71274e-31	-0.290598	6.52489e-05	11.5424	10.9567	10.6291	11.0495	10.8694	10.7659	10.6086	11.5373
ENSG00000177707	NECTIN3	-0.187555	0.0396233	0.133805	0.144172	0.321361	2.36009e-05	10.5361	10.383	10.6082	10.3528	10.3557	10.6197	10.8151	10.5661
ENSG00000177728	TMEM94	-0.062406	0.427235	-0.0206582	0.803514	0.0417478	0.571527	11.8118	11.7466	11.7241	11.6977	11.6849	11.8351	11.6911	11.7319
ENSG00000177731	FLII	0.0307109	0.687716	0.0729964	0.279262	0.0422855	0.519318	11.8438	11.8611	11.8161	11.8398	11.8371	11.9362	11.9078	11.7863
ENSG00000177732	SOX12	0.0786567	0.352803	0.345618	1.17306e-06	0.266961	3.37528e-05	11.078	11.2269	11.4655	11.1452	11.1725	11.5208	11.3547	11.1293
ENSG00000177733	HNRNPA0	0.177268	0.000857977	0.171647	0.00114248	-0.00562089	0.931538	13.0109	13.1895	13.2203	13.1588	13.1829	13.185	13.1075	12.9888
ENSG00000177830	CHID1	-0.0022684	0.985954	-0.00402961	0.968249	-0.00176121	0.985852	10.535	10.6338	10.5881	10.5263	10.5412	10.5866	10.5254	10.6063
ENSG00000177853	ZNF518A	-0.193721	0.0264183	-0.269122	0.00122161	-0.0754013	0.385848	12.0329	11.7303	11.7595	11.9397	11.9792	11.7885	11.8824	12.1261
ENSG00000177879	AP3S1	-0.113512	0.272642	-0.0266969	0.813268	0.0868147	0.356543	10.3381	10.3047	10.3169	10.3612	10.1416	10.3376	10.4197	10.4323
ENSG00000177885	GRB2	0.117495	0.117601	0.151573	0.0338664	0.0340781	0.657324	11.3161	11.4391	11.505	11.4032	11.3524	11.3772	11.4166	11.2461
ENSG00000177888	ZBTB41	-0.193729	0.0102185	-0.0339143	0.695455	0.159815	0.0190712	10.5859	10.3607	10.5699	10.4353	10.3882	10.5346	10.5583	10.5897
ENSG00000177889	UBE2N	0.28254	6.25513e-05	0.200402	0.00560567	-0.0821378	0.248107	11.0513	11.2788	11.3107	11.295	11.3698	11.172	11.2153	11.0138
ENSG00000177917	ARL6IP6	0.0302658	0.785527	0.0548652	0.580752	0.0245995	0.805112	10.1579	10.1446	10.2004	10.2202	10.1526	10.1188	10.2698	10.1265
ENSG00000177932	ZNF354C	0.188929	0.0397885	-0.0336229	0.752252	-0.222551	0.00516571	10.2086	10.2963	10.2129	10.453	10.4891	10.1944	10.1697	10.2429
ENSG00000177943	MAMDC4	0.0569464	0.647101	-0.249351	0.0175362	-0.306297	0.000869982	9.64999	9.79756	9.51321	9.71517	9.89011	9.50252	9.47805	9.83693
ENSG00000177951	BET1L	-0.075011	0.380053	-0.321298	1.01673e-05	-0.246287	0.000220342	10.8761	10.874	10.5623	10.7583	10.7681	10.5908	10.5139	10.8773
ENSG00000177954	RPS27	-0.0110184	0.905132	-0.123956	0.0773815	-0.112937	0.0812224	13.004	13.1159	12.8896	12.9496	12.9669	12.96	12.8482	13.0439
ENSG00000177963	RIC8A	0.101881	0.19847	0.00821628	0.928756	-0.0936648	0.185846	11.3174	11.4138	11.2787	11.2912	11.353	11.2316	11.2714	11.1834
ENSG00000177971	IMP3	0.136546	0.250081	0.264188	0.0139841	0.127642	0.213607	9.10769	9.20384	9.30071	9.17372	9.22643	9.32111	9.36127	9.0221
ENSG00000177981	ASB8	-0.292224	0.00271272	-0.137257	0.18253	0.154967	0.0963786	9.7635	9.53582	9.71215	9.42954	9.48438	9.58197	9.62391	9.78734
ENSG00000177990	DPY19L2	0.427053	0.00104214	-0.0874301	0.562167	-0.514483	6.2194e-06	9.97007	10.1674	9.88696	10.3349	10.671	9.91912	9.87172	9.98981
ENSG00000178026	LRRC75B	-0.141207	0.13915	-0.134938	0.14938	0.00626872	0.955179	10.0556	9.88151	9.976	9.94517	10.0106	9.97265	9.90723	10.1173
ENSG00000178028	DMAP1	-0.279992	0.000155164	-0.190309	0.0121347	0.0896835	0.233354	10.7947	10.5053	10.5283	10.4481	10.529	10.6303	10.5887	10.7526
ENSG00000178031	ADAMTSL1	0.859834	6.99272e-14	-0.630126	1.49475e-07	-1.48996	1.47533e-48	10.0632	11.0208	9.47453	10.7076	10.8081	9.44824	9.16255	9.92248
ENSG00000178035	IMPDH2	-0.00148884	0.987574	-0.00981229	0.900106	-0.00832345	0.913268	11.6307	11.6124	11.6122	11.557	11.6247	11.6154	11.5419	11.5682
ENSG00000178038	ALS2CL	-0.501955	2.20931e-06	-1.05367	1.81379e-23	-0.551718	2.9679e-08	9.57261	9.159	8.52777	9.14739	9.04142	8.63878	8.53801	9.65957
ENSG00000178053	MLF1	0.492408	1.96895e-06	0.599301	3.92897e-09	0.106893	0.29661	9.04093	9.4555	9.51546	9.47644	9.46685	9.54624	9.65035	8.90892
ENSG00000178057	NDUFAF3	-0.406601	0.000353439	-0.126496	0.311429	0.280106	0.0079322	9.34503	9.04488	9.21496	8.86549	8.8322	9.22107	9.15519	9.30025
ENSG00000178104	PDE4DIP	-0.899956	4.44799e-29	-0.73743	6.75307e-20	0.162526	0.0483367	13.9569	13.097	13.0958	13.1965	12.9551	13.2948	13.3431	14.0144
ENSG00000178105	DDX10	0.0892322	0.394501	-0.211641	0.0245044	-0.300873	0.000201809	9.92366	9.90268	9.71411	10.0236	10.0346	9.69039	9.65906	9.87213
ENSG00000178115	GOLGA8Q	-0.0735103	0.412418	-0.460655	8.57632e-10	-0.387145	1.05427e-08	10.5229	10.4335	10.0645	10.5142	10.4833	10.1349	10.0701	10.5774
ENSG00000178149	DALRD3	-0.0770756	0.533654	-0.0184564	0.887075	0.0586192	0.606486	9.29121	9.31764	9.28501	9.19958	9.24712	9.34507	9.31134	9.37447
ENSG00000178162	FAR2P2	-0.596329	2.6484e-10	-1.15201	5.06194e-34	-0.555679	5.02603e-10	10.1919	9.52301	9.12965	9.591	9.72295	9.02487	9.03192	10.2229
ENSG00000178163	ZNF518B	-0.0811464	0.31909	-0.09324	0.229177	-0.0120936	0.889795	10.7421	10.6574	10.673	10.7052	10.6829	10.6238	10.7118	10.7831
ENSG00000178177	LCORL	-0.0981782	0.321027	0.1966	0.0263556	0.294778	0.000115306	10.4464	10.261	10.6394	10.4676	10.4219	10.7178	10.6771	10.519
ENSG00000178184	PARD6G	-0.85291	6.60564e-25	-0.563134	1.6772e-11	0.289776	0.000302998	11.6879	10.8922	11.0831	10.9882	10.7088	11.1563	11.227	11.7504
ENSG00000178188	SH2B1	-0.189444	0.012219	-0.35085	8.84353e-07	-0.161405	0.0196182	11.503	11.3485	11.0479	11.2004	11.3006	11.154	11.1642	11.4444
ENSG00000178202	POGLUT3	0.686022	1.69311e-18	0.230841	0.00623939	-0.455182	7.83445e-11	10.7799	11.4552	11.0244	11.3123	11.4009	10.8735	10.9108	10.6281
ENSG00000178209	PLEC	-0.471856	4.16662e-20	-0.320851	7.29403e-10	0.151005	0.00255628	13.6371	13.1345	13.2435	13.1879	13.1345	13.3665	13.2964	13.611
ENSG00000178234	GALNT11	0.410441	2.78511e-13	0.582134	7.09867e-26	0.171694	0.000981011	11.5047	11.8797	12.0727	11.9076	11.8626	12.0793	12.0121	11.4413
ENSG00000178252	WDR6	-0.184214	0.000187867	-0.207283	1.96168e-05	-0.0230695	0.681962	13.2723	13.1059	13.0186	13.0685	13.0884	13.1063	13.0669	13.2715
ENSG00000178295	GEN1	0.448063	6.35028e-05	0.317212	0.00584748	-0.130851	0.240674	9.35505	9.69421	9.6379	9.69878	9.96556	9.62011	9.72189	9.33519
ENSG00000178338	ZNF354B	-0.213155	0.0396053	-0.12634	0.23641	0.0868151	0.394428	9.68221	9.43171	9.62549	9.58388	9.56532	9.61519	9.6006	9.79508
ENSG00000178385	PLEKHM3 ENSG00000178385	-0.00758767	0.955307	0.11135	0.275792	0.118938	0.195779	9.97333	10.0957	10.0827	9.93401	9.9061	10.0645	10.1538	10.0066
ENSG00000178401	DNAJC22	-1.43526	1.33802e-35	-1.22627	1.98024e-26	0.208986	0.0907654	10.6727	9.17547	9.31881	9.49365	9.24712	9.57523	9.63631	10.8053
ENSG00000178409	BEND3	-0.168047	0.0781673	-0.0504341	0.628625	0.117613	0.180786	9.8351	9.66097	9.80496	9.73941	9.66946	9.78247	9.83377	9.87943
ENSG00000178425	NT5DC1	-0.221686	0.0235423	0.0178277	0.879663	0.239514	0.0052158	10.1877	9.96558	10.0903	9.89138	9.81973	10.2032	10.0999	10.0379
ENSG00000178429	RPS3AP5	0.0645143	0.393745	-0.0807598	0.257432	-0.145274	0.0170815	11.9534	12.0308	11.992	12.0273	12.0603	11.8481	11.8405	11.9965
ENSG00000178458	H3P16	0.00352488	0.973362	-0.0642932	0.385362	-0.067818	0.315538	11.9188	11.9976	11.8614	11.8752	11.8371	11.8358	11.8162	11.8848
ENSG00000178464	RPL10P16	0.0409447	0.639098	-0.208493	0.00385176	-0.249438	8.93578e-05	11.4449	11.4628	11.2561	11.3776	11.4681	11.1814	11.1251	11.345
ENSG00000178467	P4HTM	-0.299407	0.000855695	-0.286607	0.00134061	0.0128	0.908787	10.5284	10.3159	10.2685	10.3581	10.3525	10.3818	10.4074	10.7456
ENSG00000178498	DTX3	0.336149	2.05833e-05	0.159254	0.0585414	-0.176894	0.0166179	10.5795	10.9194	10.7484	10.7889	10.8738	10.6775	10.6309	10.4714
ENSG00000178531	CTXN1	0.296589	0.0322718	0.669082	1.20579e-07	0.372493	0.00126624	8.87315	8.99473	9.52217	9.33301	9.29647	9.69039	9.53022	8.96491
ENSG00000178567	EPM2AIP1	-0.179753	0.00221025	-0.126787	0.0341851	0.0529668	0.377856	11.7467	11.5447	11.6422	11.5881	11.5806	11.6435	11.5855	11.7544
ENSG00000178568	ERBB4	0.620898	1.08046e-34	0.454694	6.24622e-19	-0.166204	0.000506863	12.0286	12.6307	12.5186	12.6292	12.6506	12.4266	12.467	12.004
ENSG00000178573	MAF	-0.305082	7.08282e-05	0.306089	4.60607e-05	0.611171	2.58738e-21	10.8084	10.4163	11.0094	10.4263	10.5346	11.0975	11.0972	10.7174
ENSG00000178585	CTNNBIP1	-0.204412	0.0132157	-0.101299	0.242741	0.103113	0.194701	10.7171	10.5102	10.5448	10.3962	10.4657	10.614	10.5225	10.6052
ENSG00000178605	GTPBP6	-0.220914	0.0115718	-0.319341	0.000146341	-0.0984268	0.255058	10.4546	10.3706	10.1962	10.2508	10.3095	10.2589	10.1831	10.6063
ENSG00000178607	ERN1	-0.238276	0.0105278	-0.259987	0.00449525	-0.021711	0.843996	9.94041	9.64628	9.72384	9.76167	9.69311	9.66205	9.6521	9.9348
ENSG00000178662	CSRNP3	0.742894	1.93682e-19	1.13363	9.43848e-45	0.390735	3.90404e-08	9.8025	10.5721	10.9731	10.4184	10.6076	10.9034	10.8991	9.78734
ENSG00000178691	SUZ12	0.116441	0.136125	0.239489	0.000758469	0.123048	0.0697365	10.8427	11.0225	11.1322	10.9589	11.0646	11.118	11.166	10.9554
ENSG00000178694	NSUN3	-0.0923168	0.47487	0.0780718	0.53573	0.170389	0.105886	9.20791	9.03138	9.16152	9.03175	9.07781	9.23396	9.24813	9.06436
ENSG00000178695	KCTD12	0.902128	1.17036e-17	0.220301	0.0587022	-0.681827	8.0848e-13	11.9723	12.9285	12.3716	12.6727	12.9636	11.9596	12.1794	11.9461
ENSG00000178719	GRINA	-0.108626	0.129884	0.219301	0.000759605	0.327927	6.35657e-09	11.6829	11.5098	11.7941	11.5769	11.5058	11.9063	11.8712	11.5945
ENSG00000178741	COX5A	0.384784	8.03766e-06	0.439834	2.33697e-07	0.0550502	0.553933	10.101	10.5721	10.6353	10.6285	10.438	10.563	10.6131	10.2272
ENSG00000178761	FAM219B	0.0663629	0.405084	0.0586654	0.450305	-0.00769751	0.926725	11.0833	11.1267	11.1307	11.141	11.2417	11.1831	11.1721	11.1247
ENSG00000178764	ZHX2	-0.0142883	0.90949	0.000136233	0.999177	0.0144245	0.895519	9.9186	10.0018	10.005	9.98086	9.9061	10.0218	9.90576	10.0363
ENSG00000178802	MPI ENSG00000178802	-0.185705	0.0577458	-0.0718604	0.4926	0.113844	0.215985	9.91352	9.7225	9.87128	9.69713	9.835	9.91111	9.81208	9.96084
ENSG00000178809	TRIM73	-0.0880921	0.516495	0.0310078	0.826663	0.1191	0.301829	9.13994	9.02911	9.21219	9.1498	9.13319	9.12975	9.32015	9.24196
ENSG00000178814	OPLAH	0.222533	0.0914495	0.0426578	0.777457	-0.179875	0.129025	8.98714	9.159	8.92883	8.99195	9.22179	8.98983	8.92626	8.82065
ENSG00000178882	RFLNA	0.867763	8.72735e-07	-0.724915	8.88766e-05	-1.59268	1.0143e-24	8.58444	9.70417	7.71323	9.25892	9.16977	8.04812	7.66829	8.48956
ENSG00000178904	DPY19L3	-0.14134	0.0313218	-0.125697	0.0535525	0.0156426	0.836236	12.1255	11.9176	12.0282	12.0345	12.0414	12.041	11.9721	12.1538
ENSG00000178913	TAF7	-0.0257187	0.704649	0.0388914	0.53435	0.0646101	0.234967	11.8772	11.8826	11.9395	11.8509	11.8623	11.9066	11.9443	11.9051
ENSG00000178921	PFAS	0.304223	1.07662e-05	0.149127	0.0424831	-0.155095	0.0165104	10.6737	10.9769	10.8505	11.0122	11.0678	10.8625	10.8791	10.7566
ENSG00000178922	HYI	-0.145385	0.216241	-0.175602	0.118169	-0.0302172	0.808738	9.55097	9.36866	9.26915	9.44731	9.45899	9.49718	9.40126	9.58784
ENSG00000178927	CYBC1	0.0113684	0.934311	-0.0249352	0.839821	-0.0363036	0.750227	10.8533	10.9567	10.8594	10.7166	11.0646	10.9095	10.8813	10.9622
ENSG00000178947	SMIM10L2A	-0.41045	2.25397e-05	-0.00983264	0.937395	0.400618	3.4996e-06	10.1565	9.68561	9.99702	9.7929	9.7538	10.161	10.2549	10.1493
ENSG00000178950	GAK	-0.155424	0.0101641	-0.219388	0.000158302	-0.0639641	0.286329	11.8742	11.7089	11.6174	11.7367	11.6912	11.7003	11.6247	11.8611
ENSG00000178951	ZBTB7A	-0.117575	0.337286	-0.0618382	0.621189	0.0557369	0.639232	9.80798	9.78151	9.63377	9.66036	9.59968	9.87316	9.69336	9.79315
ENSG00000178952	TUFM	0.114156	0.0789553	0.0923537	0.155166	-0.021802	0.752996	11.5793	11.664	11.6611	11.6652	11.7004	11.6988	11.6023	11.5454
ENSG00000178966	RMI1	0.271187	0.0470753	0.220919	0.106456	-0.0502673	0.726888	8.92455	8.95235	9.0296	9.21118	9.21714	9.16384	9.03994	8.79385
ENSG00000178971	CTC1	-0.000578969	0.99662	-0.00580934	0.961914	-0.00523038	0.963802	10.2787	10.2543	10.192	10.2305	10.4087	10.3623	10.3189	10.3214
ENSG00000178974	FBXO34	0.250931	0.0085918	0.301057	0.00116449	0.050126	0.616699	9.68021	10.0064	10.1053	9.95487	9.92191	9.98542	9.94473	9.74399
ENSG00000178980	SELENOW	0.0406113	0.657853	-0.297427	5.76402e-05	-0.338038	2.22966e-07	11.0818	11.2095	10.7503	11.106	11.047	10.8353	10.7684	11.0834
ENSG00000178982	EIF3K	0.12441	0.0534569	0.177463	0.00368251	0.0530535	0.392268	11.1789	11.3257	11.3401	11.2939	11.3077	11.3806	11.3648	11.1915
ENSG00000178988	MRFAP1L1	-0.0554017	0.486877	-0.157333	0.0241229	-0.101931	0.123314	11.0567	11.003	10.9216	10.9485	10.9854	10.8381	10.8746	11.0121
ENSG00000178996	SNX18	0.11716	0.189417	-0.171133	0.0429329	-0.288292	5.88808e-05	10.524	10.6979	10.4353	10.6636	10.5697	10.3024	10.3364	10.5329
ENSG00000178999	AURKB	1.19702	1.85569e-17	1.13929	8.00355e-16	-0.0577354	0.711612	8.09137	9.36866	9.3059	9.07303	9.14304	9.05181	9.06897	7.93846
ENSG00000179010	MRFAP1	0.0130099	0.858613	-0.0354509	0.575541	-0.0484608	0.392422	12.8101	12.8275	12.7565	12.7612	12.7538	12.7223	12.7203	12.7252
ENSG00000179021	C3orf38	0.0470751	0.745491	0.109732	0.392449	0.0626572	0.616344	9.29902	9.28576	9.53106	9.33088	9.48631	9.31303	9.44822	9.34577
ENSG00000179051	RCC2	0.359074	9.74501e-10	0.158425	0.0111664	-0.200649	0.000234188	12.1089	12.4489	12.3237	12.4104	12.5007	12.2339	12.201	12.0809
ENSG00000179091	CYC1	0.26597	0.000351888	0.232365	0.00190895	-0.0336051	0.683181	10.3481	10.6914	10.5881	10.6146	10.6279	10.614	10.6327	10.4123
ENSG00000179094	PER1	0.00895712	0.948599	-0.258378	0.00986619	-0.267335	0.00296527	10.7064	10.9279	10.4377	10.6363	10.6548	10.5048	10.4965	10.7694
ENSG00000179101	H3P47	0.0278982	0.73661	-0.0455948	0.550157	-0.073493	0.268285	11.1943	11.2304	11.0891	11.159	11.1665	11.122	11.1258	11.1208
ENSG00000179104	TMTC2	0.537542	7.66763e-06	0.378859	0.00205381	-0.158683	0.189701	10.3368	10.9291	10.8182	10.5828	10.911	10.4923	10.6494	10.2215
ENSG00000179115	FARSA	0.0392016	0.740536	0.0449294	0.685894	0.00572787	0.960774	10.037	10.0304	9.97925	10.1178	10.0491	10.1911	10.0304	10.0165
ENSG00000179119	SPTY2D1	0.113069	0.186555	0.109137	0.192356	-0.00393196	0.968041	10.31	10.3804	10.4175	10.4432	10.428	10.3643	10.4571	10.2984
ENSG00000179134	SAMD4B	0.109554	0.120911	0.110448	0.108064	0.000894345	0.992202	11.7609	11.9568	11.849	11.8065	11.8333	11.8826	11.8731	11.7554
ENSG00000179151	EDC3	0.124131	0.223453	0.101065	0.318402	-0.023066	0.832973	10.5206	10.7028	10.627	10.4934	10.6349	10.6545	10.4848	10.4581
ENSG00000179152	TCAIM	0.0648492	0.573783	0.173873	0.0846406	0.109024	0.255653	10.0724	10.115	10.3181	10.2121	10.1293	10.1118	10.3461	10.1033
ENSG00000179163	FUCA1	-0.182729	0.107948	0.122405	0.284843	0.305134	0.00119341	9.61704	9.50031	9.62964	9.46292	9.30527	9.77808	9.77251	9.59894
ENSG00000179195	ZNF664	0.0890434	0.125538	0.152532	0.00458425	0.0634889	0.235369	12.4909	12.5304	12.6663	12.6011	12.5976	12.6025	12.6511	12.484
ENSG00000179218	CALR	0.0186366	0.807486	-0.0476464	0.471049	-0.066283	0.262847	14.2581	14.3301	14.1809	14.2969	14.1717	14.2359	14.1873	14.2404
ENSG00000179222	MAGED1	0.14801	0.0118626	-0.0223622	0.745463	-0.170373	0.000977518	13.1351	13.3328	13.0947	13.2195	13.2174	13.1111	13.0562	13.0841
ENSG00000179240	GVQW3	-0.231079	0.0227811	-0.00353867	0.976849	0.227541	0.0112759	9.84758	9.52622	9.84832	9.71517	9.61214	9.90037	9.7837	9.85
ENSG00000179241	LDLRAD3	0.31558	0.000289059	0.292507	0.000776588	-0.023073	0.820914	10.1679	10.4914	10.5601	10.6337	10.4608	10.4533	10.5091	10.2625
ENSG00000179262	RAD23A	-0.106621	0.251891	-0.00612397	0.95475	0.100497	0.226138	11.1489	11.0783	10.9902	10.9304	10.9346	11.1358	11.1182	11.0278
ENSG00000179271	GADD45GIP1	0.00136569	0.993166	-0.0358876	0.775167	-0.0372533	0.750165	9.35755	9.37758	9.35684	9.3872	9.31183	9.36474	9.2435	9.35889
ENSG00000179295	PTPN11	0.0900738	0.116971	0.257808	4.6447e-07	0.167734	0.000374762	12.2553	12.3134	12.5119	12.35	12.2995	12.4637	12.4908	12.2063
ENSG00000179299	NSUN7	-0.216076	0.0730703	0.0169461	0.90412	0.233023	0.0268885	9.21343	8.97605	9.20108	9.09073	9.11079	9.29879	9.36341	9.33253
ENSG00000179304	FAM156B	0.0560467	0.506197	-0.309979	1.10854e-05	-0.366026	3.03565e-09	10.7103	10.724	10.3884	10.7694	10.772	10.3574	10.4238	10.6875
ENSG00000179314	WSCD1	1.37932	6.19408e-25	0.796231	9.68914e-09	-0.583092	5.30469e-07	8.16731	9.52943	9.19829	9.47837	9.6315	8.85725	8.83087	8.19406
ENSG00000179335	CLK3	-0.136696	0.161172	-0.0290067	0.789557	0.107689	0.226713	10.5558	10.3892	10.3436	10.3221	10.3051	10.4797	10.5091	10.3907
ENSG00000179361	ARID3B	-0.0915195	0.331124	0.592285	1.45701e-14	0.683805	5.17987e-24	10.7431	10.6203	11.2473	10.6912	10.6401	11.4531	11.2872	10.7406
ENSG00000179364	PACS2	0.182694	0.00401224	0.16965	0.00719517	-0.0130442	0.862249	11.6287	11.7725	11.7955	11.7448	11.8585	11.794	11.7489	11.5911
ENSG00000179387	ELMOD2	-0.0792093	0.338044	-0.0107364	0.90497	0.068473	0.353833	10.896	10.7503	10.8908	10.8517	10.7657	10.8197	10.8641	10.8403
ENSG00000179388	EGR3	0.163206	0.45474	-3.91334	2.48463e-77	-4.07654	1.12143e-97	9.61286	9.9381	5.59559	9.44731	9.43915	5.27863	6.02866	9.30297
ENSG00000179403	VWA1	-0.372278	0.000265944	-0.244689	0.0195501	0.127588	0.217402	10.5955	10.4033	10.4353	10.3612	10.1131	10.4887	10.3504	10.7416
ENSG00000179406	LINC00174	-0.452903	2.53009e-06	-0.493977	2.5167e-07	-0.041074	0.719539	9.95861	9.50683	9.5042	9.48984	9.67626	9.51841	9.53212	10.0606
ENSG00000179409	GEMIN4	0.135037	0.215261	0.0639674	0.57533	-0.0710699	0.489141	9.69015	9.78286	9.75835	9.69217	9.81358	9.69039	9.63101	9.56538
ENSG00000179431	FJX1	0.604308	1.76299e-07	0.253452	0.0424575	-0.350856	0.000927302	9.25419	9.85619	9.54211	10.038	9.95861	9.47925	9.77091	9.4426
ENSG00000179454	KLHL28	-0.232298	0.0122106	0.0953074	0.33374	0.327606	3.09755e-05	9.81163	9.58596	9.92121	9.62436	9.53011	9.92443	9.87471	9.81235
ENSG00000179456	ZBTB18	-0.00478651	0.973654	0.199282	0.0329837	0.204068	0.0141885	9.91522	9.96321	10.0933	9.80213	9.92191	10.1486	10.0597	9.89031
ENSG00000179523	EIF3J-DT	-0.367935	0.00147709	-0.496952	1.11924e-05	-0.129018	0.278592	9.22987	8.92826	8.65126	8.87719	8.88008	8.82921	8.80913	9.29207
ENSG00000179526	SHARPIN	-0.0456066	0.682036	-0.084899	0.401941	-0.0392924	0.697423	9.93039	9.91499	9.76214	9.84893	9.83651	9.89362	9.82297	9.89572
ENSG00000179532	DNHD1	-0.0971206	0.317621	-0.105372	0.257933	-0.00825169	0.937423	10.1806	10.1011	10.1038	10.1374	10.2088	10.1554	10.1612	10.3092
ENSG00000179562	GCC1	0.103582	0.361043	0.0275246	0.822361	-0.0760572	0.456735	9.36997	9.50358	9.4883	9.56772	9.50552	9.43527	9.42799	9.47429
ENSG00000179604	CDC42EP4	-0.218198	0.0241257	-0.405543	7.81246e-06	-0.187345	0.0339886	11.1279	10.992	10.8308	10.8775	10.9459	10.8451	10.5657	11.1863
ENSG00000179632	MAF1	-0.168683	0.0643724	-0.108781	0.241938	0.0599019	0.513093	10.9843	10.9194	10.8638	10.8517	10.6736	10.9334	10.8375	10.9912
ENSG00000179818	PCBP1-AS1	-0.291128	1.43477e-05	-0.264495	8.595e-05	0.0266331	0.735367	11.0186	10.6971	10.7272	10.7678	10.693	10.7496	10.7603	11.0013
ENSG00000179820	MYADM	-0.352445	7.72755e-05	-0.855336	1.91522e-23	-0.502891	2.0457e-10	11.3509	11.0876	10.4647	10.9443	10.8165	10.5065	10.3844	11.2602
ENSG00000179832	MROH1	-0.0637101	0.40828	-0.0990278	0.163571	-0.0353178	0.632086	11.3428	11.3298	11.2242	11.2647	11.3006	11.2337	11.3298	11.3821
ENSG00000179833	SERTAD2	0.00948034	0.939466	-0.162531	0.0841233	-0.172011	0.0423535	10.8427	10.9944	10.682	10.7756	10.7472	10.7094	10.6256	10.8272
ENSG00000179841	AKAP5	0.496605	0.00547214	1.06436	1.30232e-10	0.567752	0.000167653	8.26094	8.59345	9.33922	9.01596	9.10325	9.41843	9.66771	8.57748
ENSG00000179889	PDXDC1	-0.135675	0.0256351	-0.105202	0.0853188	0.0304725	0.638889	12.0097	11.9496	11.9445	11.924	11.8671	11.9408	11.9489	12.0891
ENSG00000179899	PHC1P1	0.190774	0.0304811	-0.0426295	0.668583	-0.233403	0.00227588	11.2478	11.3576	11.1683	11.2462	11.4651	11.0981	11.1119	11.0842
ENSG00000179909	ZNF154	-0.179876	0.0208704	-0.0871811	0.287503	0.0926954	0.216084	11.1838	10.923	10.9998	10.8927	10.9765	10.9952	11.074	11.0327
ENSG00000179912	R3HDM2	-0.340604	2.7071e-05	-0.444882	2.44538e-08	-0.104278	0.213253	10.8857	10.5199	10.336	10.5393	10.6243	10.503	10.5216	10.9168
ENSG00000179915	NRXN1	-1.99323	4.80939e-35	-2.48875	4.01992e-50	-0.495529	0.00596322	9.39691	7.25244	7.02504	7.39463	7.38725	7.00104	6.51646	9.21913
ENSG00000179918	SEPHS2	-0.17995	0.00733266	0.0937561	0.180056	0.273706	1.44694e-06	11.1352	11.0191	11.2201	10.9464	10.9403	11.2597	11.2474	11.1633
ENSG00000179933	C14orf119	0.0338732	0.759236	0.0725752	0.460213	0.038702	0.688954	10.2495	10.2367	10.2764	10.2086	10.1587	10.2494	10.1963	10.0813
ENSG00000179941	BBS10	-0.0654743	0.592286	0.08914	0.434001	0.154614	0.112615	9.70394	9.49868	9.66038	9.5623	9.53759	9.71051	9.68657	9.48151
ENSG00000179943	FIZ1	0.0925858	0.457826	-0.0347032	0.791566	-0.127289	0.229247	9.20237	9.21384	9.18708	9.37281	9.31183	9.16159	9.17232	9.21336
ENSG00000179950	PUF60	-0.0298245	0.702892	-0.00407186	0.96112	0.0257526	0.717374	11.74	11.8007	11.7769	11.7108	11.6916	11.7812	11.7255	11.7907
ENSG00000179954	SSC5D	0.71	0.0247078	-0.368856	0.266606	-1.07886	6.71329e-05	9.08678	10.2668	8.88785	9.63129	9.68133	9.04451	8.46045	9.27556
ENSG00000179958	DCTPP1	0.317191	0.00242263	0.0607462	0.61957	-0.256445	0.00582038	9.13704	9.50194	9.2287	9.48412	9.53386	9.30898	9.21309	9.24479
ENSG00000179978	NAIPP2	-0.138785	0.0792054	-0.278877	0.000138672	-0.140092	0.0472778	10.9425	10.791	10.689	10.795	10.9211	10.6908	10.7101	11.0071
ENSG00000179981	TSHZ1	-0.292915	0.000149616	-0.693193	8.24038e-21	-0.400277	5.10772e-09	11.5108	11.2596	10.7869	11.1146	11.1161	10.8118	10.6975	11.4032
ENSG00000180008	SOCS4	0.199417	0.0291192	0.14814	0.108745	-0.051277	0.588551	10.4263	10.5968	10.68	10.7873	10.6651	10.5655	10.6546	10.5433
ENSG00000180011	ZADH2	-0.307047	3.34995e-06	-0.675659	1.04247e-25	-0.368611	6.31315e-10	11.1824	10.9212	10.5731	10.9443	10.9009	10.5424	10.549	11.2741
ENSG00000180035	ZNF48	0.416694	8.1836e-05	0.579132	1.66194e-08	0.162439	0.104484	9.32731	9.64923	9.89904	9.70043	9.82433	9.98032	9.77412	9.2948
ENSG00000180104	EXOC3	-0.10978	0.217354	-0.193793	0.017982	-0.0840133	0.30487	11.5136	11.3585	11.1747	11.3113	11.279	11.3274	11.1896	11.3331
ENSG00000180178	FAR2P1	-1.08038	4.50176e-32	-1.56304	5.90981e-63	-0.482658	1.1626e-07	10.5817	9.4555	8.9654	9.59455	9.61745	9.14348	9.10765	10.6823
ENSG00000180182	MED14	-0.640168	4.30794e-25	-0.912183	2.42407e-49	-0.272016	4.64723e-06	12.1917	11.4506	11.2406	11.5304	11.6106	11.2581	11.2799	12.1497
ENSG00000180185	FAHD1	-0.152767	0.144847	0.211018	0.0310149	0.363785	1.19409e-05	9.70786	9.50358	9.89387	9.51253	9.46292	9.79703	9.8762	9.5789
ENSG00000180190	TDRP ENSG00000180190	-0.0932337	0.452984	-0.0972394	0.415731	-0.00400561	0.975835	10.4902	10.2668	10.4424	10.563	10.5888	10.5189	10.4611	10.6496
ENSG00000180198	RCC1 ENSG00000180198	0.473572	2.76538e-06	0.270124	0.0107537	-0.203447	0.0330398	9.63772	10.027	9.88696	10.0536	10.0066	9.90172	9.68145	9.47188
ENSG00000180228	PRKRA	-0.125071	0.146231	-0.0709385	0.423597	0.0541322	0.520772	10.7621	10.5557	10.678	10.7384	10.6651	10.7155	10.7293	10.7957
ENSG00000180229	HERC2P3	0.0222195	0.786478	-0.0410428	0.575541	-0.0632623	0.327399	11.8009	11.7977	11.6792	11.7783	11.8619	11.7724	11.7931	11.7805
ENSG00000180263	FGD6	0.120718	0.240733	0.231878	0.0130008	0.11116	0.218644	10.0754	10.0706	10.217	10.1129	10.1118	10.1486	10.2606	9.87213
ENSG00000180304	OAZ2	0.0608244	0.411276	0.163945	0.0111443	0.103121	0.091201	11.5007	11.5968	11.6438	11.5104	11.5434	11.7061	11.6095	11.4796
ENSG00000180329	CCDC43	0.204481	0.0635016	0.310446	0.00274145	0.105965	0.299599	9.20514	9.37045	9.46295	9.4822	9.4491	9.55996	9.58789	9.25606
ENSG00000180340	FZD2	0.335121	0.000112111	0.0908693	0.352672	-0.244252	0.00204816	10.8292	11.3275	10.995	11.096	11.1653	11.0015	10.8694	10.9017
ENSG00000180354	MTURN	0.572602	2.89693e-09	0.0262812	0.834533	-0.54632	1.88716e-10	10.5806	11.114	10.6435	10.9311	11.1136	10.4255	10.4571	10.3804
ENSG00000180357	ZNF609	-0.16813	0.00581449	-0.106463	0.0891785	0.0616678	0.312145	12.3069	12.1772	12.1382	12.1108	12.0678	12.1846	12.219	12.2681
ENSG00000180370	PAK2	0.0790433	0.212307	0.21716	0.000104925	0.138117	0.00806788	11.9497	12.0016	12.1283	11.9817	11.9861	12.0939	12.1611	11.8707
ENSG00000180376	CCDC66 ENSG00000180376	0.0567051	0.641608	0.0430177	0.717707	-0.0136874	0.909782	9.68618	9.59057	9.70627	9.7168	9.765	9.63315	9.69506	9.58114
ENSG00000180398	MCFD2	-0.201466	0.0032106	-0.0125343	0.881644	0.188932	0.00203693	12.1966	12.0008	12.1512	12.0821	11.8896	12.1882	12.2049	12.1921
ENSG00000180425	C11orf71	-1.11483	2.21059e-16	-0.863628	2.57683e-10	0.251202	0.0767111	10.0023	9.00398	8.8059	8.85961	8.74115	9.28647	9.22016	9.96084
ENSG00000180447	GAS1	0.77822	4.32821e-25	0.463765	1.72413e-09	-0.314455	6.399e-06	11.3609	12.2734	11.7969	12.1539	12.1161	11.9834	11.817	11.4493
ENSG00000180488	MIGA1	-0.222483	0.0143531	-0.129662	0.168319	0.0928208	0.300202	10.3203	10.1827	10.2645	10.1687	10.053	10.1429	10.2788	10.3958
ENSG00000180530	NRIP1	-0.199388	0.00326402	0.0898819	0.210148	0.28927	6.58096e-07	12.3629	12.1636	12.4307	12.2251	12.0909	12.3848	12.5308	12.3574
ENSG00000180543	TSPYL5	-0.186851	0.0103041	-0.20427	0.00422699	-0.0174189	0.838811	11.0225	10.8325	10.8353	10.8782	10.8545	10.9	10.7732	11.0603
ENSG00000180573	H2AC6	-0.772322	2.27198e-12	-1.63459	4.99201e-47	-0.862267	1.00918e-15	9.67221	9.04712	8.07142	8.87719	8.83827	8.05782	8.09002	9.71368
ENSG00000180574	EIF2S3B	0.220472	0.0558635	-0.0710431	0.578181	-0.291515	0.00298031	9.18279	9.32688	9.08201	9.34148	9.36957	9.11124	8.9717	9.06756
ENSG00000180581	SRP9P1	0.136996	0.056971	0.250039	0.000180234	0.113044	0.0768987	10.7277	10.9034	10.9845	10.8955	10.8356	10.9889	11.0012	10.7566
ENSG00000180592	SKIDA1	0.475348	8.01425e-06	0.760961	1.20974e-13	0.285613	0.00255628	9.25686	9.56892	10.0506	9.82648	9.81204	10.0403	9.97851	9.27556
ENSG00000180626	ZNF594	-0.153147	0.161552	0.0108727	0.932089	0.16402	0.0871488	9.88612	9.64036	9.7678	9.65527	9.78085	9.83841	9.95325	9.80278
ENSG00000180667	YOD1	-0.0116541	0.924609	0.0467405	0.657629	0.0583946	0.540308	9.77288	9.78286	9.83401	9.75059	9.82891	9.81	9.89254	9.82564
ENSG00000180694	TMEM64	-0.586046	2.50232e-15	-0.222377	0.00445414	0.363669	1.04837e-07	11.3225	10.7776	11.0354	10.7631	10.6022	11.0588	11.1426	11.281
ENSG00000180730	SHISA2	-1.03215	2.33917e-32	-1.11122	3.77839e-37	-0.0790682	0.431628	11.3167	10.2533	10.0335	10.3285	10.3106	10.3535	10.2434	11.3378
ENSG00000180747	SMG1P3	0.0567343	0.605217	0.147113	0.125526	0.0903789	0.331467	12.0017	11.9439	12.2251	12.1216	12.1679	12.0098	12.2662	12.046
ENSG00000180772	AGTR2	-1.26863	5.66701e-19	-1.49263	1.89293e-25	-0.224008	0.150738	10.1636	8.7583	8.56724	8.48834	8.9406	8.56248	8.42414	9.81806
ENSG00000180773	SLC36A4	0.250012	0.00345497	0.579651	2.64196e-13	0.329638	3.87266e-06	10.0724	10.3517	10.7349	10.3601	10.4637	10.6751	10.753	10.2114
ENSG00000180776	ZDHHC20	0.0967466	0.187698	0.182177	0.00666821	0.0854307	0.192108	11.3597	11.3746	11.5478	11.4391	11.4314	11.4457	11.5076	11.2755
ENSG00000180801	ARSJ	0.546188	0.00247915	0.421258	0.0213086	-0.124931	0.501355	8.49205	9.27051	8.9654	8.80858	8.73791	8.65165	8.88233	8.34409
ENSG00000180806	HOXC9	0.126644	0.355293	0.471427	4.71405e-05	0.344782	0.000914674	8.78689	9.08901	9.41328	9.06794	8.93778	9.37254	9.3441	9.0221
ENSG00000180817	PPA1	-0.0289872	0.791744	-0.144289	0.10661	-0.115302	0.165281	10.1905	10.1288	10.0797	10.2259	10.2617	10.0896	10.1024	10.2778
ENSG00000180818	HOXC10	0.761909	6.23138e-10	1.28591	3.92029e-27	0.524001	3.98946e-07	8.42699	9.08684	9.8376	9.22269	9.35905	9.63315	9.76608	8.51322
ENSG00000180867	PDIA3P1	-0.0634977	0.399264	-0.0255334	0.744277	0.0379643	0.593846	11.3522	11.2254	11.2932	11.2658	11.3343	11.3062	11.3396	11.3251
ENSG00000180879	SSR4	0.131749	0.115291	0.00249602	0.97948	-0.129253	0.0799642	10.6134	10.7681	10.5987	10.7336	10.6574	10.6433	10.5311	10.565
ENSG00000180891	CUEDC1	0.73864	7.35316e-17	0.618695	5.10351e-12	-0.119945	0.175529	9.65202	10.2963	10.2645	10.2798	10.3236	10.1622	10.1139	9.46946
ENSG00000180900	SCRIB	0.276484	5.57874e-05	0.109412	0.141278	-0.167071	0.00872136	11.2518	11.4155	11.3139	11.5313	11.5656	11.3626	11.3363	11.2053
ENSG00000180901	KCTD2	-0.148544	0.0657929	-0.0489937	0.57632	0.09955	0.184477	10.7431	10.7113	10.7474	10.5819	10.6147	10.7503	10.7135	10.8281
ENSG00000180902	D2HGDH	-0.423404	7.35578e-06	-0.768345	6.78876e-17	-0.34494	8.38532e-05	10.9458	10.502	9.98736	10.6023	10.4842	10.2891	10.2572	10.9597
ENSG00000180917	CMTR2	-0.0203285	0.855312	-0.0794924	0.398002	-0.0591639	0.506521	10.6767	10.5651	10.5272	10.5039	10.6531	10.5145	10.5072	10.5084
ENSG00000180921	FAM83H	-0.0850769	0.365599	0.149637	0.0788818	0.234714	0.00129711	10.3531	10.2179	10.5093	10.3622	10.2974	10.5714	10.4975	10.4022
ENSG00000180957	PITPNB	0.0617743	0.46051	-0.0547972	0.503767	-0.116572	0.0912557	11.1352	11.1509	11.0276	11.1822	11.2087	11.0072	11.1531	11.1022
ENSG00000180964	TCEAL8	-0.857622	2.88432e-43	-0.941989	1.60475e-51	-0.0843665	0.223994	11.7134	10.8847	10.7579	10.865	10.7696	10.7696	10.7432	11.6811
ENSG00000180979	LRRC57	0.0121202	0.927989	0.0660842	0.55416	0.053964	0.608891	9.6682	9.7571	9.77343	9.60338	9.70146	9.67629	9.78051	9.68688
ENSG00000180992	MRPL14	0.156223	0.193281	0.193781	0.0899154	0.0375582	0.759869	9.33746	9.62095	9.59399	9.41957	9.59072	9.5096	9.6486	9.44506
ENSG00000180998	GPR137C	-0.408751	0.00120245	-0.511004	3.61251e-05	-0.102253	0.445922	9.31965	8.94757	8.96211	8.78082	9.01754	8.77438	8.71208	9.32987
ENSG00000181027	FKRP	-0.06796	0.533654	-0.172466	0.0747725	-0.104506	0.259373	9.8351	9.83691	9.62756	9.78204	9.75219	9.75292	9.67459	9.88307
ENSG00000181031	RPH3AL	-0.559961	2.59157e-07	-0.40201	0.000277916	0.157952	0.159946	9.68618	9.29333	9.23143	9.18788	9.13566	9.4033	9.44621	9.84068
ENSG00000181035	SLC25A42	-0.459791	1.64235e-05	-0.0170662	0.899366	0.442725	3.26093e-06	9.49765	9.11272	9.44187	8.96205	9.08037	9.59369	9.43612	9.52405
ENSG00000181045	SLC26A11	-0.085504	0.440231	0.129874	0.201953	0.215378	0.01345	9.87397	9.87396	9.9629	9.75535	9.8695	10.1281	10.0464	9.96428
ENSG00000181061	HIGD1A	0.141652	0.12278	0.251406	0.00299533	0.109753	0.182718	10.2681	10.3508	10.5283	10.4877	10.3663	10.4395	10.5667	10.2541
ENSG00000181085	MAPK15	0.180659	0.193802	0.286816	0.026073	0.106157	0.414047	10.0739	10.0782	10.3117	10.4925	10.4087	10.5467	10.4551	10.2343
ENSG00000181090	EHMT1	0.101281	0.113296	0.0464126	0.491037	-0.0548686	0.365026	11.6527	11.7934	11.6852	11.7125	11.7814	11.7065	11.7321	11.6711
ENSG00000181104	F2R	-0.41829	0.000130142	-0.452467	2.72096e-05	-0.0341773	0.792935	12.752	12.382	12.2845	12.5687	12.0655	12.3058	12.3664	12.7908
ENSG00000181163	NPM1	0.218924	9.33381e-06	0.0774691	0.149856	-0.141455	0.00207902	13.8408	14.1191	13.9975	14.0895	14.0831	13.9578	13.9115	13.9153
ENSG00000181191	PJA1	-0.310323	3.89118e-05	-0.124028	0.125504	0.186295	0.00859899	10.8507	10.569	10.7349	10.6593	10.5606	10.7792	10.8306	10.9605
ENSG00000181192	DHTKD1	-0.0146486	0.905206	0.185667	0.0434137	0.200315	0.0145914	10.4673	10.3562	10.5437	10.3808	10.4735	10.7147	10.5424	10.3675
ENSG00000181220	ZNF746	0.0132263	0.918903	0.111101	0.279658	0.0978743	0.298313	9.70786	9.72949	9.80679	9.67551	9.82127	9.89091	9.81986	9.75197
ENSG00000181222	POLR2A	-0.0612903	0.428974	0.168144	0.0128814	0.229435	0.000115069	13.5659	13.6235	13.7397	13.4726	13.4244	13.782	13.6936	13.5757
ENSG00000181234	TMEM132C	0.739287	1.55599e-12	0.604341	1.12493e-08	-0.134945	0.207776	9.96353	10.498	10.4808	10.4685	10.708	10.3662	10.434	9.67014
ENSG00000181264	TLCD5	0.0162412	0.917298	-0.142555	0.247216	-0.158796	0.150069	9.13994	9.31393	9.02645	9.14255	9.20074	9.1019	9.06111	9.27001
ENSG00000181315	ZNF322	-0.057214	0.480245	0.173512	0.0129005	0.230726	0.000143304	10.9105	10.8003	11.0861	10.9027	10.8944	11.1069	11.0947	10.9354
ENSG00000181381	DDX60L	0.145585	0.345673	-0.591899	1.11313e-05	-0.737484	3.88134e-10	9.11065	9.3758	8.69546	9.10074	9.35058	8.38122	8.5679	9.16339
ENSG00000181396	OGFOD3	-0.0522374	0.623244	-0.0220069	0.839392	0.0302304	0.763062	10.458	10.4522	10.3474	10.3757	10.3051	10.5056	10.3675	10.4047
ENSG00000181404	WASHC1	-0.480353	8.94917e-18	-0.506719	1.36884e-19	-0.0263663	0.697491	12.2489	11.7493	11.6712	11.7673	11.7889	11.7882	11.7619	12.2478
ENSG00000181418	DDN	-2.14335	2.97546e-27	-1.76529	7.36435e-19	0.378062	0.0638782	14.609	12.565	12.5228	12.621	12.2465	13.0687	12.9467	14.6493
ENSG00000181444	ZNF467	-0.264003	0.0145341	-0.111218	0.335564	0.152785	0.136974	10.0055	9.7211	9.7412	9.84298	9.69143	10.0081	9.94616	10.0264
ENSG00000181450	ZNF678	0.175519	0.047942	0.0565605	0.56205	-0.118959	0.144342	10.1507	10.2552	10.2497	10.3275	10.4087	10.19	10.1987	10.1613
ENSG00000181467	RAP2B	0.146553	0.307817	0.246432	0.0610957	0.0998787	0.443243	9.12244	9.3379	9.64201	9.32235	9.44114	9.44455	9.30026	9.31648
ENSG00000181472	ZBTB2	-0.0667411	0.590189	-0.214168	0.0465201	-0.147427	0.145345	9.35505	9.31949	9.17009	9.30513	9.35482	9.12745	9.24119	9.43023
ENSG00000181481	RNF135	-0.418103	0.000143383	-0.554794	3.13911e-07	-0.136691	0.232067	9.24613	8.88135	8.74602	8.83881	8.91498	8.73563	8.74842	9.34049
ENSG00000181523	SGSH	-0.179095	0.050199	-0.162766	0.072197	0.0163289	0.877337	10.6248	10.5215	10.4389	10.581	10.438	10.5527	10.5942	10.7595
ENSG00000181541	MAB21L2	2.29805	1.52269e-60	2.2403	1.10031e-57	-0.0577483	0.715262	8.46452	10.8556	10.756	10.6302	10.5082	10.7315	10.3178	8.30667
ENSG00000181555	SETD2	0.0510476	0.415883	0.125085	0.023724	0.0740374	0.162798	12.3805	12.4342	12.5535	12.4647	12.4019	12.4756	12.4947	12.3852
ENSG00000181588	MEX3D	0.323746	0.000765606	0.318202	0.000874979	-0.00554377	0.962281	9.62327	10.0595	10.0918	10.0117	10.028	10.0585	9.93042	9.79508
ENSG00000181610	MRPS23	0.0776102	0.44348	0.134764	0.145207	0.0571542	0.532781	9.84758	9.88151	10.0098	9.96587	9.99167	9.99806	10.002	9.89031
ENSG00000181666	ZNF875	0.0314985	0.720177	-0.0196781	0.82162	-0.0511766	0.490029	10.8075	10.8246	10.7692	10.7709	10.8288	10.7799	10.7226	10.7456
ENSG00000181690	PLAG1	-0.316682	1.47775e-05	-0.235275	0.00155394	0.0814073	0.285166	11.3244	11.044	11.1525	11.1506	11.0219	11.1985	11.11	11.4518
ENSG00000181704	YIPF6	-0.177629	0.00978996	0.0233668	0.773186	0.200996	0.000823814	11.2006	11.0389	11.1754	11.0643	10.9772	11.2529	11.2525	11.209
ENSG00000181722	ZBTB20	-0.504894	0.000275841	-0.691275	3.36986e-07	-0.186381	0.186556	9.83151	9.29521	9.16438	9.56592	9.52259	9.14576	9.49953	10.0923
ENSG00000181744	DIPK2A	0.574417	4.49901e-11	0.349753	0.000107944	-0.224664	0.00633555	10.2168	10.8376	10.5913	10.778	10.7245	10.6569	10.4115	10.1998
ENSG00000181751	MACIR	0.520887	2.32258e-09	1.06703	2.1631e-37	0.546146	1.42934e-14	9.25419	9.81737	10.3748	9.7836	9.79184	10.3545	10.2968	9.30568
ENSG00000181778	TMEM252	-0.28117	0.031765	-1.34758	2.49392e-28	-1.06641	8.65578e-22	9.6682	9.37223	8.4872	9.2877	9.51881	8.13315	8.38689	9.68271
ENSG00000181789	COPG1	-0.0180663	0.839377	-0.213829	0.00159461	-0.195763	0.0014847	12.1056	12.1739	11.8745	12.0668	11.9799	11.8863	11.8809	12.0828
ENSG00000181826	RELL1	-0.286561	0.0821056	0.404034	0.0084773	0.690595	1.59205e-07	8.74937	8.55306	9.23415	8.8537	8.47498	9.26569	9.45223	9.07394
ENSG00000181827	RFX7	0.136365	0.0549111	0.401618	2.77052e-10	0.265253	3.67962e-06	10.8787	10.9862	11.2814	11.0076	10.9758	11.2078	11.2754	10.8281
ENSG00000181852	RNF41	0.213168	0.0100563	0.185568	0.0251925	-0.0275999	0.761944	10.1905	10.4963	10.4294	10.4293	10.4189	10.3711	10.4641	10.282
ENSG00000181873	IBA57	0.222388	0.063866	0.00514091	0.971818	-0.217247	0.0385883	8.94793	9.25316	9.06984	9.19023	9.15525	8.93035	8.95765	9.01217
ENSG00000181885	CLDN7	-0.0174346	0.863713	-0.0811505	0.339405	-0.0637159	0.42123	10.5162	10.4757	10.4211	10.543	10.5532	10.446	10.511	10.5661
ENSG00000181894	ZNF329 ENSG00000181894	0.00263611	0.986271	-0.114704	0.275008	-0.11734	0.216362	9.61704	9.59975	9.41328	9.62263	9.57989	9.50429	9.52833	9.5789
ENSG00000181904	C5orf24 ENSG00000181904	-0.0460956	0.545653	-0.0824191	0.236149	-0.0363235	0.608106	12.0219	11.9133	11.9027	12.0188	11.8903	11.8751	11.9382	11.9526
ENSG00000181915	ADO	-0.657756	1.40369e-16	-0.584474	2.68456e-13	0.0732819	0.412297	11.0043	10.4172	10.3612	10.3253	10.217	10.4597	10.3633	10.9536
ENSG00000181924	COA4	-0.248508	0.0161703	-0.24135	0.018195	0.00715743	0.955416	9.88093	9.7612	9.65428	9.52745	9.60325	9.63962	9.63455	9.88488
ENSG00000181982	CCDC149	0.206905	0.0522003	0.14956	0.167245	-0.0573451	0.596789	9.39205	9.60128	9.62549	9.58209	9.55981	9.46656	9.48198	9.35889
ENSG00000181991	MRPS11	0.118671	0.323936	0.0439635	0.72811	-0.0747077	0.500247	9.40658	9.61492	9.47913	9.48984	9.49403	9.35887	9.54157	9.42774
ENSG00000182004	SNRPE	0.322289	1.70258e-05	0.17115	0.0307239	-0.151139	0.0319764	10.2695	10.562	10.433	10.563	10.6164	10.4698	10.3844	10.2485
ENSG00000182010	RTKN2	0.889981	6.85158e-09	1.0124	2.77725e-11	0.122414	0.43733	8.06717	8.91851	9.32137	8.87428	9.07781	8.85169	9.03994	8.09091
ENSG00000182013	PNMA8A	0.0506912	0.518174	0.0380942	0.622905	-0.0125971	0.875729	11.5148	11.5987	11.5723	11.5827	11.5077	11.5985	11.4803	11.5117
ENSG00000182050	MGAT4C	-0.298654	0.0523333	0.404072	0.00514003	0.702725	1.52183e-08	9.26486	9.23167	9.81227	9.09073	8.70506	9.71205	9.6521	9.3822
ENSG00000182054	IDH2	0.747435	6.31311e-38	0.812736	7.81565e-45	0.0653004	0.289475	11.6859	12.4136	12.4769	12.3206	12.3981	12.4352	12.4181	11.5744
ENSG00000182087	TMEM259	-0.190742	0.0143903	-0.31017	2.66033e-05	-0.119428	0.105463	12.2276	12.1212	11.9155	12.0566	12.1694	12.0903	11.9784	12.3827
ENSG00000182093	GET1	-0.0984272	0.42509	-0.0105442	0.938146	0.087883	0.42398	9.44699	9.53263	9.5487	9.45123	9.36327	9.54452	9.52452	9.64679
ENSG00000182095	TNRC18	0.245156	1.66799e-07	0.167299	0.000496946	-0.0778571	0.095478	12.8385	13.0967	13.0324	13.1138	13.0718	13.0336	12.9827	12.8598
ENSG00000182107	TMEM30B ENSG00000182107	1.72145	7.87656e-32	1.02752	1.02361e-11	-0.693923	4.98468e-08	8.01121	10.0528	9.25847	9.65016	9.70312	8.97199	9.13536	8.19991
ENSG00000182108	DEXI	-0.129678	0.289265	-0.133577	0.257933	-0.00389889	0.976565	9.58331	9.3102	9.3939	9.5144	9.36747	9.44824	9.33978	9.46946
ENSG00000182117	NOP10	-0.0358684	0.776568	0.0789483	0.476807	0.114817	0.239472	10.0198	10.0517	10.0002	9.87104	9.84559	10.0813	10.0398	9.90291
ENSG00000182141	ZNF708	-0.0481621	0.67827	0.0596274	0.583011	0.107789	0.248107	9.73307	9.59823	9.79576	9.66205	9.73276	9.72884	9.79164	9.69104
ENSG00000182149	IST1	-0.0574324	0.335906	0.0267156	0.663262	0.084148	0.0946269	12.3545	12.263	12.3882	12.2724	12.3237	12.359	12.3648	12.333
ENSG00000182150	ERCC6L2	-0.0325825	0.740536	-0.0931815	0.275828	-0.0605989	0.459604	10.9375	10.9454	10.96	11.0267	10.9744	10.8444	10.9602	11.0889
ENSG00000182158	CREB3L2	-0.0369413	0.693208	-0.017228	0.855191	0.0197133	0.827732	12.4085	12.4477	12.3545	12.4565	12.2327	12.441	12.4101	12.431
ENSG00000182168	UNC5C	-0.34609	6.98632e-11	-0.0831197	0.160473	0.26297	5.28086e-08	13.2439	12.9105	13.0896	12.8711	12.8139	13.1683	13.1267	13.1789
ENSG00000182173	TSEN54	0.0700322	0.613045	-0.0110776	0.940046	-0.0811098	0.501355	9.39691	9.32319	9.23959	9.47259	9.53199	9.46291	9.3719	9.35103
ENSG00000182179	UBA7	0.288368	0.0358119	-0.803236	3.39412e-10	-1.0916	2.07796e-22	9.92198	10.3168	9.13841	9.93121	10.1982	9.17947	8.88233	9.81806
ENSG00000182180	MRPS16	0.135933	0.109711	0.184104	0.0223237	0.0481708	0.569897	10.7956	10.9774	10.9649	10.8353	10.8349	10.8892	10.9454	10.701
ENSG00000182195	LDOC1	-0.824189	2.95488e-16	0.100589	0.383394	0.924778	2.96655e-25	9.69213	8.96425	9.78835	8.83881	8.7921	9.8649	9.7035	9.68271
ENSG00000182197	EXT1	-0.042546	0.655148	-0.129886	0.113091	-0.0873401	0.265411	11.283	11.2538	11.0732	11.2246	11.1186	11.0588	11.2034	11.2017
ENSG00000182199	SHMT2	0.076389	0.441456	-0.0795643	0.405556	-0.155953	0.0538589	10.8139	11.0094	10.8874	11.0248	11.0372	10.9054	10.8096	11.0707
ENSG00000182220	ATP6AP2	-0.74407	4.35234e-44	-0.701371	2.46459e-39	0.0426997	0.491876	12.593	11.8309	11.8988	11.9126	11.7975	11.8751	11.8976	12.5894
ENSG00000182247	UBE2E2	-0.125264	0.283759	-0.175294	0.11035	-0.0500292	0.6667	9.3324	9.24733	9.21771	9.31591	9.26976	9.24674	9.21781	9.46946
ENSG00000182263	FIGN	-0.761996	1.01254e-26	0.0102474	0.912654	0.772244	3.54458e-34	10.9615	10.1888	10.9575	10.2842	10.2606	11.0165	11.0661	11.0466
ENSG00000182272	B4GALNT4	0.148934	0.130038	-0.00379773	0.973316	-0.152732	0.0792604	11.1352	11.1362	11.1416	11.1775	11.4122	11.081	11.0596	11.0595
ENSG00000182287	AP1S2	0.852517	3.63663e-05	1.40404	1.6434e-12	0.551521	0.00389276	10.0494	10.636	11.7006	11.0828	11.1199	11.2904	11.5186	10.1718
ENSG00000182307	C8orf33	-0.0601342	0.488632	-0.0302005	0.732247	0.0299337	0.719309	10.5944	10.5675	10.572	10.5988	10.5271	10.6336	10.5759	10.6549
ENSG00000182310	SPACA6 ENSG00000182310	-0.314308	0.00990879	-2.87963	2.50525e-106	-2.56533	7.45861e-98	9.69213	9.49376	6.92056	9.32235	9.30307	6.93941	6.6896	9.68688
ENSG00000182326	C1S	-0.402224	0.00043988	-0.633884	1.20949e-08	-0.23166	0.0366548	9.71177	9.49868	9.22596	9.23411	9.35905	9.04938	9.14283	9.82564
ENSG00000182372	CLN8 ENSG00000182372	0.141071	0.0763745	0.174126	0.0226587	0.0330546	0.687827	10.3279	10.5069	10.536	10.4588	10.5139	10.5346	10.5091	10.3779
ENSG00000182378	PLCXD1	-0.0283525	0.797398	-0.0714137	0.457266	-0.0430612	0.64594	10.24	10.1878	10.1304	10.1092	10.2158	10.1745	10.0792	10.1583
ENSG00000182400	TRAPPC6B	-0.0268874	0.835166	0.0599764	0.599038	0.0868638	0.388917	10.1536	9.95608	10.1318	10.1042	10.0621	10.0403	10.2082	9.97625
ENSG00000182446	NPLOC4	-0.0780818	0.197444	0.0860213	0.138396	0.164103	0.000840219	12.0199	11.9349	12.0631	11.9101	11.8925	12.0785	12.0882	11.9608
ENSG00000182463	TSHZ2	0.240263	0.00447895	-0.682335	9.69117e-18	-0.922598	1.05503e-39	11.417	11.6875	10.8017	11.5401	11.7305	10.7814	10.6131	11.4133
ENSG00000182472	CAPN12	-0.698831	2.32525e-06	-0.564183	0.000156361	0.134648	0.39867	10.2454	9.28386	9.40604	9.60866	9.75861	9.87041	9.76608	10.2709
ENSG00000182473	EXOC7	-0.0427396	0.535374	-0.024058	0.727709	0.0186816	0.782524	12.7057	12.6847	12.6516	12.5802	12.6525	12.7051	12.6175	12.6592
ENSG00000182481	KPNA2	0.553873	1.6469e-16	0.661321	3.66575e-23	0.107448	0.111563	11.1732	11.7414	11.8906	11.6323	11.7301	11.7509	11.786	11.1247
ENSG00000182484	WASH6P	-0.534051	1.22101e-16	-0.535451	1.13365e-16	-0.00140007	0.987737	11.936	11.3888	11.3094	11.4192	11.4066	11.4934	11.398	11.9404
ENSG00000182492	BGN	-0.768805	1.07291e-05	-1.14872	1.24356e-11	-0.379913	0.0242088	13.5942	12.8934	12.3995	13.0671	12.5289	12.5724	12.4232	13.6361
ENSG00000182504	CEP97	0.275692	0.00494959	0.132712	0.2034	-0.14298	0.121101	9.75027	9.89026	9.83041	9.91994	10.0093	9.76778	9.79638	9.57441
ENSG00000182512	GLRX5 ENSG00000182512	0.0951376	0.401404	0.0202608	0.869419	-0.0748768	0.462526	9.74265	9.83302	9.67651	9.82346	9.86058	9.88819	9.71356	9.74599
ENSG00000182534	MXRA7	-0.408484	1.88104e-09	-0.0610672	0.442134	0.347417	1.52286e-08	11.5984	11.2309	11.5385	11.3107	11.1421	11.6068	11.5823	11.6759
ENSG00000182541	LIMK2	-0.395701	2.93674e-05	-0.056022	0.61759	0.339679	7.80822e-05	11.7745	11.4506	11.6288	11.5461	11.2325	11.8372	11.7891	11.8467
ENSG00000182551	ADI1	-0.355886	0.000239057	-0.215478	0.0314157	0.140408	0.144933	10.6995	10.4823	10.4542	10.2698	10.2216	10.5595	10.3907	10.6708
ENSG00000182552	RWDD4	0.116015	0.288311	0.107023	0.316206	-0.00899245	0.939344	9.94871	10.036	9.94304	9.87834	10.016	9.96236	10.0033	9.77173
ENSG00000182568	SATB1	-0.25448	0.00164631	-0.370521	2.19196e-06	-0.116041	0.145128	10.7229	10.5612	10.409	10.4153	10.4489	10.3065	10.3707	10.7396
ENSG00000182580	EPHB3	0.88297	5.06212e-27	0.587198	2.34818e-12	-0.295772	8.91391e-05	10.2223	11.1879	10.8952	11.0592	11.073	10.8521	10.6856	10.2329
ENSG00000182606	TRAK1	0.0480723	0.565898	0.0278034	0.741918	-0.0202689	0.805217	11.4396	11.5706	11.4148	11.4406	11.4178	11.4903	11.4675	11.4214
ENSG00000182621	PLCB1	0.437791	1.51861e-08	0.338679	1.7139e-05	-0.099112	0.207633	10.5427	10.9157	10.9342	11.0495	10.9211	10.7916	10.8664	10.5096
ENSG00000182628	SKA2	0.3713	2.26895e-05	0.338758	0.000118452	-0.0325425	0.744583	10.0602	10.4059	10.4377	10.306	10.4249	10.3166	10.2878	9.9574
ENSG00000182636	NDN	-0.0451393	0.704992	0.226433	0.0203509	0.271573	0.00169197	11.0264	11.1315	11.3017	10.9623	10.7941	11.23	11.1908	11.0038
ENSG00000182670	TTC3	0.147445	0.00231182	0.0334403	0.544191	-0.114004	0.0100719	13.799	13.9244	13.8803	13.9874	13.9769	13.8194	13.8476	13.8323
ENSG00000182704	TSKU	0.065035	0.532131	-0.187507	0.0401839	-0.252542	0.00146278	10.2223	10.398	10.0146	10.2962	10.2076	10.0741	10.0649	10.2555
ENSG00000182718	ANXA2	-0.0995283	0.212838	-0.420563	1.02301e-09	-0.321035	3.51649e-07	13.475	13.4594	13.0674	13.3692	13.2439	12.9573	13.0907	13.4445
ENSG00000182749	PAQR7	-0.708059	4.24952e-19	-0.640989	7.86367e-16	0.06707	0.456735	11.3996	10.6404	10.603	10.7003	10.7129	10.7704	10.8649	11.3828
ENSG00000182752	PAPPA	-0.144464	0.572175	-0.0453829	0.865242	0.0990815	0.682063	11.5669	11.6431	11.4713	11.7693	11.3132	11.7218	11.8421	11.8803
ENSG00000182768	NGRN	0.141201	0.161172	0.0833938	0.421379	-0.0578072	0.557043	10.015	10.1393	10.0888	10.2132	10.0763	10.1711	9.99236	9.99149
ENSG00000182796	TMEM198B	-0.245196	0.0045406	-0.365392	1.09267e-05	-0.120196	0.154353	10.7181	10.4947	10.427	10.4588	10.6243	10.4542	10.3386	10.8243
ENSG00000182809	CRIP2	0.170666	0.154176	0.178598	0.124009	0.00793216	0.954411	9.66417	9.7475	9.83939	10.0275	9.86802	9.98542	9.8445	9.76386
ENSG00000182827	ACBD3	-0.0607916	0.517339	-0.14593	0.0800949	-0.0851384	0.290422	10.9224	10.8853	10.7136	10.876	10.7228	10.7247	10.7963	10.8589
ENSG00000182831	C16orf72	0.00278458	0.98169	0.0848168	0.278111	0.0820322	0.251871	11.1611	11.2125	11.3055	11.15	11.131	11.1602	11.2748	11.1641
ENSG00000182841	RRP7BP	-0.0787622	0.450251	-0.146674	0.121763	-0.0679116	0.4725	10.6995	10.6581	10.5645	10.7741	10.7464	10.6728	10.7317	10.9044
ENSG00000182858	ALG12	0.103438	0.401823	0.19986	0.072197	0.0964221	0.373734	9.75973	9.93326	10.0382	9.70863	9.96695	9.99428	9.8762	9.78345
ENSG00000182871	COL18A1	0.609884	1.87714e-21	0.932362	3.00654e-49	0.322478	4.09817e-08	13.0845	13.5627	13.9193	13.7412	13.657	14.0489	13.9614	13.0056
ENSG00000182872	RBM10	0.0356686	0.711846	-0.110648	0.185278	-0.146317	0.0465817	11.2558	11.3298	11.1344	11.141	11.2531	11.1034	11.0556	11.1588
ENSG00000182899	RPL35A	-0.0106856	0.88088	-0.0352164	0.567809	-0.0245308	0.682653	12.4386	12.4772	12.4167	12.4187	12.4083	12.4352	12.3799	12.4535
ENSG00000182903	ZNF721	-0.114546	0.200823	0.108399	0.212736	0.222946	0.00230567	10.8908	10.6515	10.9029	10.7858	10.8242	10.9902	11.0337	10.8469
ENSG00000182916	TCEAL7	-0.237562	0.0398264	-1.04288	1.642e-22	-0.805322	1.1515e-16	9.87745	9.68273	8.76877	9.4668	9.57626	8.86003	8.702	9.74998
ENSG00000182919	C11orf54	-0.643286	7.99414e-22	-0.173214	0.0158714	0.470073	1.08591e-14	11.2116	10.5415	10.9674	10.6014	10.5111	11.0159	11.0753	11.1752
ENSG00000182923	CEP63	-0.124896	0.324486	-0.00682207	0.962607	0.118074	0.291403	9.16581	9.08901	9.26382	9.18082	9.11079	9.17502	9.29356	9.33253
ENSG00000182934	SRPRA ENSG00000182934	0.125391	0.0742564	-0.0506978	0.501324	-0.176089	0.00318206	11.1943	11.3485	11.1226	11.2451	11.2912	11.1063	11.132	11.1468
ENSG00000182944	EWSR1	0.153461	0.00142854	0.140286	0.00343046	-0.013175	0.81577	13.3548	13.4797	13.5106	13.4732	13.5263	13.4561	13.4734	13.3246
ENSG00000182952	HMGN4	-0.0845742	0.343131	-0.0464013	0.609882	0.0381729	0.66022	10.5602	10.4344	10.5171	10.517	10.442	10.4367	10.5537	10.5375
ENSG00000182957	SPATA13	-0.121909	0.0740784	-0.349885	1.30194e-08	-0.227976	6.6006e-05	12.2327	12.1297	11.9345	12.243	12.1307	11.9348	11.9531	12.3462
ENSG00000182963	GJC1	0.464213	9.26608e-10	0.328997	2.28893e-05	-0.135216	0.0694725	10.6113	11.0389	11.0323	11.0274	11.1205	10.8838	10.8649	10.5874
ENSG00000182973	CNOT10	0.0438011	0.659384	-0.0465587	0.625159	-0.0903598	0.26512	10.0245	10.0771	9.98574	10.0867	10.0802	9.99932	9.98822	10.0509
ENSG00000182979	MTA1	0.0669542	0.414763	-0.290389	3.03591e-05	-0.357343	5.34904e-09	11.5248	11.5849	11.2814	11.6405	11.6731	11.3488	11.1932	11.6066
ENSG00000182985	CADM1	0.471247	1.56155e-14	0.813293	8.58047e-42	0.342046	4.36514e-10	12.0985	12.6858	12.9508	12.5647	12.6039	13.0196	12.9104	12.1968
ENSG00000182986	ZNF320	0.018406	0.839377	-0.196248	0.00494524	-0.214654	0.000560594	11.4032	11.409	11.2392	11.4971	11.5299	11.28	11.2737	11.5164
ENSG00000183010	PYCR1	0.754048	1.80206e-11	-0.0075875	0.961883	-0.761635	1.50269e-14	9.81526	10.6705	9.81592	10.4174	10.3736	9.78977	9.59154	9.66592
ENSG00000183011	NAA38	0.148111	0.233572	0.113247	0.361942	-0.034864	0.786151	9.47024	9.66097	9.47683	9.62436	9.5207	9.71971	9.49176	9.4426
ENSG00000183020	AP2A2	0.130429	0.0321798	0.0616234	0.339405	-0.0688054	0.235683	11.9489	12.066	11.9324	12.0178	12.0584	12.0102	11.9916	11.8848
ENSG00000183023	SLC8A1	0.191535	0.168394	0.113784	0.426091	-0.0777507	0.569571	9.29902	9.45044	9.57905	9.37074	9.68807	9.35494	9.35486	9.33784
ENSG00000183044	ABAT ENSG00000183044	-0.0416815	0.73425	0.703523	1.06708e-14	0.745204	1.30985e-20	10.3902	10.2668	10.9756	10.1374	10.2696	11.0369	10.8917	10.1326
ENSG00000183049	CAMK1D	0.334882	0.00738728	-0.239738	0.0654397	-0.57462	5.61279e-08	9.04403	9.43855	8.93219	9.40145	9.44314	8.96685	8.65403	9.14533
ENSG00000183054	RGPD6	0.151397	0.0201552	0.278964	4.59334e-06	0.127566	0.0298432	12.2663	12.4129	12.6559	12.4584	12.5107	12.5477	12.5608	12.3522
ENSG00000183060	LYSMD4	-0.0701001	0.608124	-0.0498008	0.711442	0.0202993	0.882488	9.42336	9.15486	9.27446	9.352	9.26976	9.27196	9.29356	9.22773
ENSG00000183077	AFMID	-0.148827	0.1787	-0.223388	0.0322221	-0.0745612	0.486113	9.58331	9.33973	9.32649	9.45903	9.49978	9.38222	9.36554	9.5789
ENSG00000183087	GAS6	-0.689397	1.80501e-13	-0.553647	4.52048e-09	0.135751	0.169565	11.1242	10.5255	10.627	10.6389	10.2908	10.6311	10.6256	11.2348
ENSG00000183091	NEB	0.205247	0.125055	-0.196316	0.136333	-0.401563	0.000287718	10.3381	10.633	10.1127	10.2384	10.4939	9.91512	10.1575	10.1777
ENSG00000183098	GPC6 ENSG00000183098	-0.282539	1.14581e-05	-0.136687	0.044197	0.145852	0.0178523	12.5831	12.3762	12.4952	12.3868	12.218	12.4518	12.4781	12.6397
ENSG00000183137	CEP57L1	0.0906104	0.388577	-0.152144	0.116797	-0.242755	0.00341603	10.0875	10.1309	9.95796	10.2144	10.2974	9.91512	10.0438	10.1613
ENSG00000183160	TMEM119	0.434011	0.00993472	0.232107	0.188561	-0.201904	0.213812	9.32986	9.87017	9.49058	9.38925	9.45108	9.42219	9.23887	8.95803
ENSG00000183161	FANCF	0.137583	0.245036	0.218251	0.0460306	0.0806687	0.455118	9.09278	9.24733	9.33414	9.2477	9.17697	9.32312	9.25733	9.08345
ENSG00000183172	SMDT1	-0.238638	0.0403103	-0.05997	0.642044	0.178668	0.0940027	9.28598	9.12549	9.15865	9.11564	9.05713	9.31708	9.3441	9.38733
ENSG00000183207	RUVBL2 ENSG00000183207	0.248296	0.000666925	0.219892	0.00268484	-0.0284041	0.725723	10.3865	10.6082	10.5956	10.6457	10.6496	10.64	10.5805	10.3869
ENSG00000183242	WT1-AS	-1.49168	1.28615e-42	-1.04825	9.81574e-22	0.443427	2.5043e-05	11.9698	10.5502	10.8603	10.7504	10.2707	11.0147	11.055	12.0809
ENSG00000183248	PRR36	0.773759	1.06882e-07	0.959747	1.99669e-11	0.185988	0.188924	8.15588	8.84578	9.21771	9.008	9.24483	9.31303	9.13785	8.38571
ENSG00000183255	PTTG1IP ENSG00000183255	-0.102388	0.0696794	0.0312313	0.612102	0.13362	0.00596415	12.8512	12.7494	12.8577	12.8068	12.7384	12.9353	12.901	12.8836
ENSG00000183258	DDX41	0.0977767	0.263669	0.0309086	0.741587	-0.0668681	0.403835	10.6817	10.8273	10.6476	10.7631	10.7537	10.8053	10.6848	10.6875
ENSG00000183283	DAZAP2	-0.178631	0.0096218	0.190943	0.00447522	0.369574	1.11619e-10	11.9711	11.8312	12.1545	11.8476	11.6761	12.138	12.1769	11.9604
ENSG00000183287	CCBE1	-1.75005	1.59019e-107	-1.66516	1.75843e-97	0.0848836	0.354533	12.4214	10.7796	10.688	10.748	10.5101	10.8118	10.8034	12.4437
ENSG00000183291	SELENOF ENSG00000183291	-0.136571	0.0619034	-0.272939	5.6007e-05	-0.136368	0.0370295	11.4583	11.3901	11.2446	11.3522	11.3284	11.1404	11.2771	11.5287
ENSG00000183298	RPSAP19 ENSG00000183298	0.146804	0.0999251	0.0569668	0.552743	-0.0898369	0.280919	10.5361	10.6255	10.5349	10.5603	10.6787	10.5933	10.4661	10.4123
ENSG00000183309	ZNF623 ENSG00000183309	0.0644181	0.448891	0.215014	0.00317253	0.150596	0.0251869	10.6566	10.6705	10.8638	10.7842	10.7617	10.9068	10.8954	10.6927
ENSG00000183337	BCOR ENSG00000183337	0.124583	0.14078	0.102467	0.222508	-0.0221162	0.807526	11.1257	11.1383	11.2406	11.1716	11.3066	11.1776	11.1358	11.0376
ENSG00000183340	JRKL	-0.0692915	0.5889	-0.173862	0.126008	-0.10457	0.337835	9.2781	9.25897	9.18989	9.28111	9.19128	9.0663	9.16744	9.3484
ENSG00000183354	KIAA2026 ENSG00000183354	-0.119113	0.105666	0.113459	0.113685	0.232572	0.000113346	11.1235	10.9949	11.246	11.0437	10.9536	11.1753	11.2686	11.11
ENSG00000183386	FHL3 ENSG00000183386	-0.514285	3.70029e-05	-0.857392	1.94393e-12	-0.343107	0.0039765	9.89474	9.48883	9.3316	9.40348	9.38417	8.90371	8.99938	9.98135
ENSG00000183421	RIPK4	0.138466	0.283957	0.590954	5.42929e-08	0.452488	2.47703e-06	8.96767	9.13184	9.61924	9	9.23566	9.52367	9.58424	9.00885
ENSG00000183426	NPIPA1	-0.102369	0.0860454	-0.468008	1.07715e-18	-0.36564	2.00046e-14	11.9763	11.9025	11.5539	11.8799	11.9199	11.5326	11.521	12.0297
ENSG00000183431	SF3A3 ENSG00000183431	0.0849317	0.260814	-0.0665661	0.376524	-0.151498	0.01499	11.2665	11.354	11.2534	11.3247	11.3423	11.1996	11.1131	11.2447
ENSG00000183454	GRIN2A	1.44458	7.23894e-10	2.60692	2.21251e-30	1.16235	1.4686e-08	7.90601	9.30273	10.7962	9.77581	9.78714	10.8528	10.7383	8.45576
ENSG00000183458	PKD1P3	-0.0790324	0.274002	-0.403496	5.70921e-11	-0.324463	6.01676e-09	11.7251	11.6113	11.3075	11.637	11.7346	11.3468	11.3568	11.7559
ENSG00000183474	GTF2H2C	-0.123876	0.0876535	-0.331852	4.44713e-07	-0.207976	0.000708633	11.7754	11.5463	11.4303	11.6719	11.5927	11.3577	11.4021	11.6785
ENSG00000183475	ASB7	0.0450522	0.727212	0.286699	0.00549851	0.241647	0.00914787	9.2886	9.24538	9.59611	9.40752	9.37585	9.587	9.56769	9.30839
ENSG00000183495	EP400	0.171899	0.00122876	0.0998422	0.0714805	-0.0720567	0.165281	12.348	12.4718	12.4364	12.5266	12.5577	12.4452	12.4588	12.3462
ENSG00000183496	MEX3B	0.698341	1.09479e-13	-0.0197501	0.876354	-0.718091	3.39122e-18	9.86347	10.4665	9.86425	10.4143	10.5139	9.7258	9.65732	9.66803
ENSG00000183506	PI4KAP2	-0.109014	0.121308	-0.210159	0.00115901	-0.101145	0.110471	12.2371	12.1449	12.012	12.1253	12.2419	12.1158	12.0801	12.3227
ENSG00000183513	COA5	-0.154382	0.123365	-0.0959992	0.349481	0.0583828	0.559318	10.1348	9.84851	10.0335	9.97543	10.0173	9.93762	10.0464	10.067
ENSG00000183520	UTP11	0.186875	0.083564	0.077676	0.50134	-0.109199	0.279555	9.66215	9.85492	9.60667	9.79598	9.8974	9.75591	9.84602	9.66592
ENSG00000183527	PSMG1	0.386869	0.000651668	0.107323	0.404055	-0.279546	0.00616864	9.06251	9.52301	9.17009	9.38516	9.33778	9.0639	9.18924	9.00551
ENSG00000183530	PRR14L	-0.0799648	0.246264	0.24525	4.10185e-05	0.325215	3.99976e-10	11.3025	11.1757	11.5566	11.2389	11.2434	11.5439	11.5315	11.2954
ENSG00000183576	SETD3	-0.214374	0.00320389	-0.0134954	0.880385	0.200878	0.00195463	10.9745	10.7836	10.9813	10.8465	10.8273	11.014	11.0609	11.0897
ENSG00000183579	ZNRF3	-0.159865	0.0294345	-0.0240057	0.778371	0.135859	0.0408137	11.9678	11.6698	11.8897	11.8572	11.8115	11.9133	11.9464	11.9131
ENSG00000183580	FBXL7	0.502086	6.78877e-05	-0.122568	0.395054	-0.624653	1.55006e-08	10.3987	11.0417	10.1779	10.6389	10.6401	10.2119	10.1011	10.1643
ENSG00000183604	SMG1P5 ENSG00000183604	0.0392586	0.694879	0.0826193	0.355759	0.0433608	0.62751	11.4272	11.4599	11.5745	11.4919	11.5299	11.3916	11.6366	11.482
ENSG00000183624	HMCES	-0.0640526	0.554073	0.118702	0.224787	0.182755	0.0300877	9.93874	9.80684	10.0082	9.7898	9.79184	9.94809	9.9799	9.77564
ENSG00000183648	NDUFB1	0.0249761	0.84983	-0.00647131	0.96112	-0.0314474	0.784755	9.67221	9.58596	9.52885	9.66205	9.70645	9.66046	9.66252	9.5789
ENSG00000183655	KLHL25	0.229158	0.0287106	0.690698	1.72765e-13	0.461539	1.96092e-08	9.21893	9.38468	9.94137	9.53486	9.48824	9.89497	9.95042	9.26445
ENSG00000183666	GUSBP1	0.042683	0.765853	0.10021	0.42631	0.0575269	0.641488	9.52456	9.6028	9.74885	9.6688	9.56714	9.49003	9.76285	9.61653
ENSG00000183684	ALYREF	0.460637	6.95826e-07	0.278814	0.00397518	-0.181824	0.0387644	9.68221	10.1591	9.89387	10.0302	10.0967	10.0006	9.84602	9.59229
ENSG00000183688	RFLNB	0.284952	0.00535366	0.928725	1.86493e-23	0.643773	4.38719e-15	9.87397	10.2581	10.7185	10.2576	10.2111	10.9399	10.9784	10.0395
ENSG00000183715	OPCML	-0.412669	0.000197982	-0.026063	0.850717	0.386606	0.000102881	10.418	9.80552	10.4139	10.017	10.1118	10.4661	10.2106	10.3688
ENSG00000183718	TRIM52	-0.339089	0.000304945	-0.479884	1.75077e-07	-0.140795	0.135429	9.99273	9.54377	9.52217	9.67216	9.69143	9.5096	9.45624	9.95394
ENSG00000183722	LHFPL6	0.248874	0.0720372	-0.729029	1.07506e-08	-0.977902	1.76512e-18	9.61286	10.0706	9.05141	9.75217	9.82891	8.97199	8.71875	9.67434
ENSG00000183723	CMTM4	-0.27574	1.73258e-05	-0.0698648	0.333289	0.205875	0.000483203	12.4064	12.1517	12.3083	12.236	12.0771	12.3698	12.4057	12.4571
ENSG00000183726	TMEM50A	-0.187214	0.0126129	-0.00825756	0.929123	0.178956	0.00758445	11.4224	11.1613	11.4009	11.3118	11.1409	11.3907	11.3638	11.3634
ENSG00000183735	TBK1	0.0355311	0.798109	0.0906431	0.451237	0.055112	0.639232	9.79515	9.80552	10.0629	9.91711	9.89594	9.76778	9.94473	9.87943
ENSG00000183741	CBX6	-0.361055	9.94128e-07	-0.496886	6.70191e-12	-0.135831	0.0646877	12.0407	11.8066	11.5219	11.7299	11.5972	11.6411	11.5689	12.1087
ENSG00000183747	ACSM2A	-2.07514	3.05659e-78	-1.77974	2.65424e-58	0.295402	0.00930297	12.254	10.036	10.142	10.2676	10.1392	10.6123	10.5311	12.188
ENSG00000183751	TBL3	0.166704	0.0947707	0.0924999	0.37439	-0.0742044	0.436595	9.61912	9.70842	9.69246	9.8355	9.77769	9.71205	9.69506	9.59673
ENSG00000183762	KREMEN1	-0.464992	1.36435e-07	-0.285766	0.00166431	0.179225	0.0393826	11.2651	10.9394	11.015	10.9506	10.6778	11.0461	11.0602	11.3847
ENSG00000183779	ZNF703	0.606669	7.45709e-11	0.997336	5.25926e-28	0.390667	2.72544e-06	10.3215	10.9903	11.4943	11.1578	10.9536	11.4691	11.3101	10.5341
ENSG00000183793	NPIPA5	-0.0913123	0.161104	-0.474791	7.76017e-17	-0.383479	7.08802e-14	11.5631	11.4712	11.0587	11.4636	11.4928	11.118	11.0998	11.571
ENSG00000183801	OLFML1	1.22775	9.23784e-11	0.0373513	0.882647	-1.1904	1.0707e-12	8.13857	9.76528	8.3227	9.05512	9.28318	8.30589	8.01605	8.22878
ENSG00000183808	RBM12B	-0.150187	0.0411652	-0.218223	0.00181202	-0.068036	0.345218	11.4554	11.2095	11.2814	11.3353	11.3305	11.2013	11.1908	11.4289
ENSG00000183826	BTBD9	0.0943702	0.396281	0.123246	0.237366	0.028876	0.793617	9.59182	9.68705	9.61715	9.60514	9.69311	9.73943	9.71021	9.54487
ENSG00000183837	PNMA3	-0.705851	2.52123e-12	-0.340331	0.00112058	0.36552	0.000134847	9.99433	9.2551	9.48372	9.30079	9.32918	9.72276	9.74661	9.99989
ENSG00000183853	KIRREL1	-0.670944	8.95196e-14	-0.552549	1.07497e-09	0.118395	0.215295	15.3643	14.7928	14.7468	14.8264	14.454	14.8188	14.8879	15.3787
ENSG00000183856	IQGAP3	1.022	6.98482e-13	0.725686	6.1405e-07	-0.296319	0.0311553	9.08678	10.338	9.87128	9.7867	9.98211	9.71665	9.68827	8.98873
ENSG00000183864	TOB2	-0.16524	0.0331488	0.232109	0.00152541	0.397349	2.63702e-10	11.2254	11.0898	11.3844	11.045	10.9648	11.5112	11.3928	11.173
ENSG00000183889		-0.06774	0.270579	-0.464981	3.35439e-19	-0.397241	1.43367e-17	12.2439	12.177	11.7788	12.1382	12.2042	11.8026	11.7473	12.2382
ENSG00000183943	PRKX	-0.164172	0.139818	-0.574868	7.7488e-09	-0.410696	7.29923e-06	9.80066	9.7406	9.30849	9.81435	9.7295	9.38415	9.36341	10.0412
ENSG00000183955	KMT5A	0.270536	0.0157729	0.000325021	0.998709	-0.270211	0.00630984	9.9186	10.2179	9.88696	9.93821	10.166	9.77955	9.86571	9.76386
ENSG00000183963	SMTN ENSG00000183963	-0.295396	0.000741921	-0.553709	4.17742e-11	-0.258314	0.00131271	10.9241	10.6574	10.2335	10.5747	10.6795	10.486	10.4043	10.9415
ENSG00000183978	COA3	0.0103272	0.932827	0.00600329	0.959829	-0.0043239	0.969316	9.88439	9.85874	9.80679	9.86077	9.82739	9.88274	9.84144	9.79121
ENSG00000184005	ST6GALNAC3	-1.82471	1.03485e-19	-1.43758	1.16853e-12	0.38713	0.058954	14.3773	12.5915	12.7225	12.8285	12.277	13.0908	13.0679	14.4364
ENSG00000184007	PTP4A2	-0.0182969	0.828478	-0.0798303	0.252748	-0.0615334	0.351301	12.305	12.3606	12.3298	12.339	12.2516	12.2137	12.2249	12.3672
ENSG00000184009	ACTG1	-0.326321	1.07907e-11	-0.57453	2.18811e-34	-0.248208	1.47455e-08	16.3617	16.1183	15.8115	16.0028	16.0304	15.8215	15.776	16.3935
ENSG00000184012	TMPRSS2	1.29467	1.46032e-18	0.723272	2.24256e-06	-0.571403	1.78836e-05	8.68326	10.0007	9.65428	9.7836	9.95861	9.10891	9.23654	8.57748
ENSG00000184014	DENND5A	-0.131246	0.0581062	-0.265931	3.25461e-05	-0.134684	0.0292733	12.1892	12.152	12.036	12.0802	12.0509	11.9355	11.9093	12.2629
ENSG00000184076	UQCR10 ENSG00000184076	0.0688687	0.521989	0.262811	0.00378696	0.193942	0.020245	10.3393	10.4421	10.5305	10.3423	10.2297	10.5681	10.5052	10.2027
ENSG00000184110	EIF3C	-0.0809121	0.133476	-0.00779692	0.900068	0.0731152	0.132612	13.1687	13.0793	13.1092	13.097	13.0629	13.1937	13.1535	13.1526
ENSG00000184113	CLDN5	-1.15594	1.29752e-11	-0.546818	0.00202706	0.609121	0.000177398	9.66619	8.56248	8.99464	8.86843	8.08845	9.24674	9.1796	9.71163
ENSG00000184117	NIPSNAP1	0.109904	0.0643663	0.310204	6.06748e-09	0.2003	3.93222e-05	11.7875	11.8595	12.0438	11.8561	11.8712	12.0692	12.0733	11.7162
ENSG00000184144	CNTN2	3.71154	3.40751e-08	5.26406	1.13664e-15	1.55252	0.0069155	4.22811	6.87287	9.40846	6.95001	8.31436	8.50337	9.165	4.09389
ENSG00000184164	CRELD2	0.265154	0.0257944	-0.052804	0.698984	-0.317958	0.00198742	9.54878	9.75847	9.34175	9.68885	9.71472	9.55825	9.2958	9.35889
ENSG00000184194	GPR173	-0.144563	0.0662968	-0.446031	4.71401e-10	-0.301468	4.67787e-06	10.7171	10.5239	10.2211	10.5756	10.5897	10.3044	10.2572	10.6969
ENSG00000184203	PPP1R2	-0.137783	0.125664	0.0749663	0.418419	0.212749	0.00468751	10.3963	10.2629	10.4739	10.282	10.1477	10.3904	10.47	10.3426
ENSG00000184205	TSPYL2	-0.0216399	0.852963	-0.535675	4.37026e-10	-0.514035	1.81752e-11	10.0556	10.0695	9.47913	10.0037	10.0465	9.60365	9.49565	10.0686
ENSG00000184206	GOLGA6L4	-0.187458	0.0244808	-0.347475	9.05137e-06	-0.160017	0.035499	10.9615	10.791	10.6394	10.8293	10.9296	10.7201	10.7101	11.1108
ENSG00000184207	PGP	0.17857	0.0784183	0.1305	0.203978	-0.0480707	0.642556	9.52899	9.76528	9.6745	9.67886	9.67456	9.60696	9.69844	9.53103
ENSG00000184208	C22orf46	-0.0494299	0.734756	-0.237548	0.0496839	-0.188118	0.0944385	9.52456	9.60736	9.26115	9.38105	9.32053	9.20806	9.30026	9.45975
ENSG00000184216	IRAK1	0.30365	1.56068e-05	0.132364	0.0800984	-0.171286	0.00872766	10.7836	11.1664	10.9918	11.1084	11.1856	11.0028	10.9539	10.916
ENSG00000184226	PCDH9 ENSG00000184226	0.141259	0.29511	0.205292	0.101257	0.0640335	0.627602	10.8382	11.1535	11.1676	10.851	10.805	11.0097	10.8345	10.7704
ENSG00000184232	OAF	0.948088	8.9821e-23	0.166989	0.128815	-0.781099	8.54937e-20	10.5471	11.705	10.7897	11.3605	11.5568	10.8346	10.6762	10.6549
ENSG00000184254	ALDH1A3	0.797248	1.73492e-08	-0.223066	0.170936	-1.02031	1.66491e-16	8.47835	9.17956	8.20531	9.01596	9.38417	8.11003	8.25529	8.33881
ENSG00000184277	TM2D3	-0.189727	0.0473019	-0.352948	8.19973e-05	-0.163221	0.0619731	10.1891	10.1171	9.87652	9.99166	9.92048	9.837	9.83991	10.2157
ENSG00000184281	TSSC4	-0.101749	0.386671	-0.215202	0.042251	-0.113453	0.27258	9.81708	9.63143	9.46295	9.55503	9.68471	9.5514	9.51688	9.62741
ENSG00000184292	TACSTD2	1.84916	2.97931e-32	0.917243	2.54717e-08	-0.931921	4.85809e-13	7.56093	9.19175	8.42649	9.13282	9.22874	8.08179	8.269	7.12427
ENSG00000184304	PRKD1	-0.409917	1.27665e-05	-0.727797	3.4711e-15	-0.31788	0.000357523	9.84403	9.46558	9.16152	9.52931	9.46685	9.13892	9.21309	9.94527
ENSG00000184305	CCSER1	0.422001	0.000845161	0.854381	5.77417e-13	0.432379	4.75144e-05	8.85206	9.159	9.65835	9.2204	9.22179	9.45376	9.76447	8.70624
ENSG00000184319	RPL23AP82	-0.209903	0.0375964	-0.0705619	0.520769	0.139341	0.137649	9.76538	9.5501	9.6502	9.53486	9.43113	9.65727	9.62924	9.66381
ENSG00000184347	SLIT3	-0.727442	8.33696e-38	-0.605161	1.61119e-26	0.122281	0.0357893	12.4199	11.7209	11.8138	11.7551	11.671	11.8982	11.7994	12.4657
ENSG00000184349	EFNA5	0.655723	1.97331e-16	0.547465	1.11214e-11	-0.108258	0.181683	10.1933	10.981	10.7739	10.9006	10.7902	10.8303	10.7498	10.2847
ENSG00000184371	CSF1	-0.730765	2.80889e-09	-0.852463	4.21305e-12	-0.121698	0.376469	9.49312	8.84578	8.71512	8.76201	8.56927	8.49268	8.62589	9.42025
ENSG00000184381	PLA2G6	-0.444035	1.09972e-06	-0.821014	6.40618e-20	-0.376979	1.02426e-05	10.3126	9.76392	9.34175	9.8355	9.85909	9.51489	9.4642	10.2085
ENSG00000184384	MAML2	-0.0439465	0.64163	-0.445435	2.67343e-09	-0.401488	2.36802e-09	11.0217	11.0088	10.6558	10.9902	10.906	10.4815	10.5685	11.0046
ENSG00000184402	SS18L1	0.227604	0.00466022	0.0751428	0.399271	-0.152461	0.0375579	10.1246	10.3616	10.2605	10.3455	10.3705	10.1823	10.1807	10.1402
ENSG00000184432	COPB2	-0.0282037	0.710666	-0.136299	0.0300631	-0.108095	0.065195	12.608	12.5552	12.5006	12.5283	12.5397	12.3556	12.4412	12.5294
ENSG00000184434	LRRC19	-0.568122	9.66547e-07	-0.343749	0.00399333	0.224373	0.0506805	9.65608	9.04712	9.23415	9.17846	9.17458	9.28027	9.53402	9.73999
ENSG00000184445	KNTC1	0.845628	1.35194e-16	0.669647	9.59198e-11	-0.175981	0.0870806	10.3693	11.1341	11.2125	11.1361	11.3714	11.0103	10.888	10.3792
ENSG00000184465	WDR27	0.0204821	0.859667	-0.281454	0.00116948	-0.301936	0.000100942	11.5637	11.4882	11.2741	11.6035	11.7696	11.3093	11.3828	11.6435
ENSG00000184470	TXNRD2	-0.137185	0.27656	-0.210231	0.0740823	-0.0730463	0.545912	9.3324	9.17752	8.99142	9.20887	9.05973	9.10891	9.12534	9.23913
ENSG00000184481	FOXO4	-0.357716	0.000100088	0.00955409	0.935531	0.36727	6.18887e-06	9.90843	9.58904	9.88869	9.53116	9.44114	9.90977	9.86571	9.84814
ENSG00000184486	POU3F2	4.35783	3.61801e-27	5.72482	5.78529e-47	1.36699	5.15073e-13	4.22811	7.33539	9.37919	7.81533	8.06792	8.95652	8.98283	3.31377
ENSG00000184489	PTP4A3	-0.523295	1.33587e-09	-0.59527	4.93453e-12	-0.0719745	0.457811	10.3292	9.80419	9.74503	9.95072	9.80431	9.81715	9.78211	10.421
ENSG00000184500	PROS1	-0.712821	1.74067e-22	-0.554664	4.73364e-14	0.158158	0.033818	11.6874	10.9973	11.13	11.1177	10.8907	11.1557	11.201	11.7454
ENSG00000184517	ZFP1	0.143359	0.193212	0.131141	0.225491	-0.0122185	0.918572	9.35755	9.51656	9.49741	9.47452	9.42105	9.43155	9.45223	9.30025
ENSG00000184575	XPOT	-0.00109903	0.991047	-0.0551661	0.414866	-0.0540671	0.383263	11.6173	11.5761	11.5958	11.6639	11.6234	11.5538	11.5527	11.6274
ENSG00000184584	STING1	0.202474	0.11843	-0.992878	3.11585e-17	-1.19535	9.41378e-31	9.68817	9.98673	8.63896	9.76325	9.71802	8.74466	8.53044	9.56312
ENSG00000184602	SNN	0.25371	0.000762312	0.542857	1.81042e-14	0.289147	6.54316e-06	10.5471	10.8721	11.0564	10.8004	10.7212	11.0946	11.1131	10.5467
ENSG00000184613	NELL2	0.947075	1.00942e-09	-0.471378	0.00487816	-1.41845	3.01895e-25	8.93462	9.62545	8.73065	9.87397	10.1106	8.32208	8.34434	8.94764
ENSG00000184619	KRBA2	0.0221603	0.841489	0.0414118	0.676793	0.0192515	0.847969	10.0386	10.1043	10.1067	10.06	10.0634	10.1441	10.0331	10.0702
ENSG00000184634	MED12	-0.0248474	0.762601	-0.0730007	0.304259	-0.0481532	0.480086	11.8164	11.7853	11.7713	11.7039	11.8264	11.6793	11.7238	11.7785
ENSG00000184635	ZNF93	0.28508	0.0448601	-0.277017	0.0512089	-0.562098	2.02467e-06	9.22167	9.46558	9.12084	9.42954	9.56165	8.6644	8.97449	9.18418
ENSG00000184640	SEPTIN9	-0.214707	0.00171733	-0.31655	1.49707e-06	-0.101844	0.127517	13.2807	13.0456	12.8814	12.9668	12.986	12.985	12.8228	13.1451
ENSG00000184675	AMER1	0.63024	2.08475e-10	0.452602	8.70934e-06	-0.177638	0.0633077	9.43522	10.0495	9.7678	9.91001	9.94742	9.73943	9.87172	9.24479
ENSG00000184677	ZBTB40	0.171422	0.0726045	0.223516	0.0140013	0.0520941	0.592576	10.8648	11.0428	10.9764	10.818	10.9515	11.0103	10.9916	10.6676
ENSG00000184678	H2BC21	-0.661648	1.60545e-12	-0.96826	8.84001e-25	-0.306612	0.00103203	9.95696	9.39702	8.99142	9.352	9.27648	9.03963	9.08198	10.046
ENSG00000184697	CLDN6	0.524212	4.39814e-13	0.983222	1.69035e-44	0.45901	9.33315e-14	10.3865	10.8409	11.3515	10.9882	10.8462	11.3339	11.368	10.3532
ENSG00000184708	EIF4ENIF1 ENSG00000184708	0.0619785	0.539272	0.288715	0.000569853	0.226736	0.00288342	10.4334	10.4059	10.6009	10.5076	10.3746	10.6521	10.7126	10.2998
ENSG00000184743	ATL3	0.12418	0.110973	0.129369	0.0880094	0.00518912	0.954473	10.7517	10.9716	10.93	10.8577	10.8973	10.9287	10.8873	10.8206
ENSG00000184752	NDUFA12	0.0797154	0.470456	0.0836483	0.431132	0.00393296	0.97226	9.66417	9.80948	9.76025	9.8355	9.69143	9.77514	9.81676	9.73798
ENSG00000184787	UBE2G2	-0.0959707	0.176669	-0.232156	0.000288404	-0.136185	0.0254719	11.7712	11.6401	11.5528	11.765	11.7338	11.5956	11.5827	11.8467
ENSG00000184828	ZBTB7C ENSG00000184828	-0.938714	1.78254e-13	-0.434969	0.00105075	0.503745	2.69911e-05	10.9843	10.1235	10.3761	10.2236	9.69311	10.5916	10.6194	10.951
ENSG00000184840	TMED9	-0.19897	0.00452565	-0.12866	0.0736915	0.0703102	0.318568	11.931	11.8145	11.7788	11.7243	11.6203	11.7983	11.8006	11.9113
ENSG00000184863	RBM33	-0.170402	0.0188117	-0.183812	0.00949023	-0.0134101	0.875783	12.0407	11.8162	11.875	11.983	11.9595	11.9239	11.9224	12.1402
ENSG00000184867	ARMCX2	0.363056	4.77088e-09	-0.14078	0.0375093	-0.503836	1.32446e-20	11.2417	11.6286	11.1395	11.5534	11.5909	11.0461	11.0811	11.2162
ENSG00000184887	BTBD6	0.229269	0.0315433	-0.139508	0.211624	-0.368778	3.98019e-05	9.4138	9.74198	9.3468	9.63301	9.60147	9.30898	9.22721	9.45243
ENSG00000184897	H1-10	-0.0537961	0.537109	0.0476416	0.573913	0.101438	0.158385	11.1654	11.1772	11.2594	11.1536	11.1574	11.3454	11.1818	11.2665
ENSG00000184898	RBM43	-0.586845	2.52328e-08	-0.733919	3.13606e-12	-0.147074	0.192881	9.48172	8.86368	8.76877	8.91173	8.90054	8.80061	8.66445	9.46704
ENSG00000184900	SUMO3	0.13121	0.0620185	0.235414	0.000309056	0.104204	0.0979901	10.9207	11.0651	11.2049	11.1226	11.0801	11.2046	11.1703	10.9954
ENSG00000184908	CLCNKB	1.35918	1.75113e-19	0.148798	0.425922	-1.21038	8.66356e-21	7.8854	9.13815	7.91706	8.94825	9.20779	8.02358	7.76178	7.61892
ENSG00000184937	WT1	-1.37743	4.34627e-15	-0.894094	6.00787e-07	0.48334	0.00473191	14.0813	12.7817	13.0196	12.936	12.4824	13.3916	13.25	14.1623
ENSG00000184939	ZFP90	-0.00163135	0.988485	-0.101211	0.198986	-0.0995799	0.164523	10.6857	10.7007	10.6517	10.7117	10.7318	10.5553	10.6397	10.7466
ENSG00000184949	FAM227A ENSG00000184949	0.406262	0.00213477	0.343837	0.00966675	-0.0624252	0.665114	9.24882	9.48057	9.71411	9.7474	9.89303	9.54968	9.69336	9.37189
ENSG00000184983	NDUFA6 ENSG00000184983	0.223784	0.00919521	0.158011	0.0720597	-0.0657726	0.446797	10.2944	10.6537	10.5093	10.5142	10.4823	10.4661	10.4877	10.3649
ENSG00000184985	SORCS2	1.76632	3.10622e-53	0.240974	0.0715045	-1.52535	1.38501e-53	8.79428	10.7572	9.0233	10.4915	10.4637	9.17725	8.9661	8.84696
ENSG00000184990	SIVA1	0.110298	0.298214	-0.081044	0.44646	-0.191342	0.0285849	9.86172	9.94412	9.66038	9.91285	9.89594	9.81143	9.70181	9.75197
ENSG00000184992	BRI3BP	0.90468	3.02769e-13	1.26782	1.85602e-25	0.363137	0.000733205	8.37866	9.10844	9.62756	9.11069	9.30088	9.45192	9.52833	8.17045
ENSG00000185000	DGAT1	0.197309	0.0752886	0.0985719	0.399271	-0.0987373	0.34674	9.52233	9.67696	9.5377	9.54956	9.69478	9.59369	9.49759	9.3641
ENSG00000185008	ROBO2	-1.09367	3.80836e-42	-0.79142	1.31006e-22	0.30225	9.55724e-05	14.0671	12.9697	13.1605	13.1198	12.8214	13.3013	13.3629	14.0704
ENSG00000185009	AP3M1	0.0044247	0.961435	0.0388773	0.591259	0.0344526	0.614404	11.3314	11.3099	11.3954	11.3574	11.3066	11.3234	11.3595	11.309
ENSG00000185024	BRF1 ENSG00000185024	0.00348521	0.979622	-0.156859	0.0663036	-0.160345	0.0361154	10.297	10.2416	10.1023	10.2995	10.3642	10.1622	10.1587	10.2998
ENSG00000185033	SEMA4B	0.0700168	0.451567	0.0571681	0.533582	-0.0128487	0.893712	10.2615	10.4041	10.3549	10.4073	10.3268	10.3466	10.4001	10.3584
ENSG00000185043	CIB1	-0.237257	0.0222275	-0.327482	0.00103556	-0.0902248	0.386424	9.69608	9.53582	9.39146	9.5459	9.53386	9.53065	9.41571	9.85
ENSG00000185049	NELFA ENSG00000185049	0.0155915	0.89793	0.0496253	0.634287	0.0340338	0.735648	10.089	10.0461	10.0873	10.1215	10.2029	10.2151	10.1649	10.128
ENSG00000185070	FLRT2	-0.519782	6.3854e-10	-0.656123	2.8551e-15	-0.136341	0.113992	13.3569	12.8679	12.6411	12.7588	12.5812	12.6202	12.5517	13.1571
ENSG00000185088	RPS27L	-0.157334	0.201284	0.04679	0.722753	0.204124	0.052296	9.59182	9.63887	9.71996	9.57672	9.37167	9.7574	9.73513	9.78539
ENSG00000185101	ANO9	-0.227769	0.0417227	0.246267	0.0224086	0.474036	2.26548e-07	10.1947	9.90021	10.4246	9.94239	10.1684	10.4076	10.5996	10.2737
ENSG00000185104	FAF1	0.159702	0.0720372	0.260449	0.00168274	0.100747	0.213273	9.88439	10.0793	10.1156	10.0406	10.0227	10.17	10.1575	9.89392
ENSG00000185112	FAM43A	1.34422	5.325e-19	-0.421279	0.0146883	-1.7655	1.11474e-39	8.05492	9.57203	7.66554	9.12793	9.36747	7.56071	7.64744	8.02001
ENSG00000185115	NSMCE3	0.038562	0.776622	0.126653	0.271465	0.0880911	0.412038	9.17715	9.18973	9.2771	9.14255	9.26075	9.29059	9.28908	9.1423
ENSG00000185122	HSF1	0.038576	0.702836	-0.0534108	0.570891	-0.0919868	0.259974	10.7564	10.8109	10.7107	10.7027	10.7964	10.7458	10.5759	10.7082
ENSG00000185127	C6orf120	-0.143135	0.0827734	-0.128669	0.114371	0.0144668	0.877842	10.8857	10.7883	10.6969	10.7003	10.6522	10.6986	10.7916	10.83
ENSG00000185129	PURA	-0.271307	0.00483847	-0.326232	0.000518878	-0.0549256	0.600782	10.0213	9.78286	9.85896	9.85486	9.84408	9.70435	9.75475	10.1703
ENSG00000185158	LRRC37B	0.190879	0.10572	0.293283	0.00796104	0.102404	0.349241	9.1195	9.37758	9.58547	9.34148	9.43715	9.46291	9.41366	9.27001
ENSG00000185163	DDX51	0.0138911	0.923285	-0.0635655	0.606201	-0.0774566	0.486286	9.62535	9.63143	9.55526	9.68053	9.70811	9.7349	9.48198	9.69311
ENSG00000185164	NOMO2 ENSG00000185164	-0.0748232	0.276466	0.066929	0.318921	0.141752	0.0123431	13.4863	13.3954	13.5151	13.4996	13.3503	13.6165	13.5402	13.4961
ENSG00000185187	SIGIRR	0.077264	0.539213	0.123507	0.28732	0.0462433	0.693311	9.38227	9.40228	9.36184	9.37488	9.47856	9.48285	9.53968	9.30025
ENSG00000185189	NRBP2 ENSG00000185189	-0.180922	0.0498508	-0.265997	0.00234098	-0.085075	0.345124	11.0968	10.9424	10.7579	11.0287	10.9861	10.9248	11.006	11.2334
ENSG00000185201	IFITM2	-0.0415245	0.668798	-0.312941	5.52028e-05	-0.271416	0.000119842	11.2784	11.3724	11.015	11.2574	11.1452	10.9819	10.977	11.3285
ENSG00000185215	TNFAIP2	0.874029	4.73053e-13	0.364566	0.00469657	-0.509462	3.5425e-06	9.64591	10.4615	10.2115	10.4569	10.7055	9.79847	10.0792	9.70343
ENSG00000185219	ZNF445	-0.116091	0.063311	-0.0827464	0.190491	0.033345	0.607238	11.9993	11.8299	11.934	11.8642	11.9363	11.9012	11.8965	11.9868
ENSG00000185222	TCEAL9	-0.867018	4.48627e-32	-0.830449	1.63934e-29	0.0365692	0.686851	12.0005	11.2673	11.1888	11.201	11.0305	11.246	11.1842	12.0713
ENSG00000185236	RAB11B	-0.0804996	0.304273	-0.126948	0.0798367	-0.0464484	0.53167	11.6588	11.5695	11.5191	11.5438	11.4661	11.5041	11.4186	11.5545
ENSG00000185238	PRMT3	0.00300229	0.987045	-0.0709641	0.611608	-0.0739664	0.567596	9.27017	9.16932	9.1955	9.40145	9.35694	9.15257	9.357	9.34577
ENSG00000185246	PRPF39	-0.019489	0.853856	-0.02507	0.796772	-0.005581	0.956039	11.017	10.837	10.9567	11.0241	11.0017	10.9254	10.9687	10.9318
ENSG00000185252	ZNF74	0.0758102	0.508273	-0.0550132	0.629544	-0.130823	0.168316	9.7059	9.76664	9.66846	9.82043	9.88278	9.77955	9.62391	9.78928
ENSG00000185275	CD24P4	0.442205	6.06032e-08	0.615065	1.44867e-14	0.17286	0.0260886	10.7142	10.9633	11.2641	11.0764	11.1242	11.2084	11.2123	10.506
ENSG00000185278	ZBTB37	-0.316812	2.18089e-06	-0.279593	3.17858e-05	0.0372191	0.628243	11.6162	11.207	11.3055	11.3369	11.3562	11.3409	11.3659	11.6181
ENSG00000185304	RGPD2	0.0819927	0.453579	0.193742	0.0455683	0.11175	0.226138	9.74646	9.91376	10.0382	9.88125	9.97248	10.0741	9.98822	9.93129
ENSG00000185305	ARL15	0.0283793	0.849407	0.143291	0.239315	0.114911	0.307369	9.06251	9.22179	9.34931	9.11317	9.22643	9.25097	9.30913	9.25325
ENSG00000185324	CDK10 ENSG00000185324	-0.0308177	0.761653	-0.295345	0.00017716	-0.264527	0.00022116	11.5957	11.5049	11.2242	11.4857	11.6925	11.3444	11.3254	11.5934
ENSG00000185339	TCN2	-0.374741	1.80149e-05	0.121347	0.2	0.496088	5.47551e-11	10.3393	9.99371	10.3822	9.82194	9.88278	10.4142	10.3928	10.2085
ENSG00000185344	ATP6V0A2	0.0120706	0.91228	-0.0520315	0.573453	-0.0641021	0.439148	10.6269	10.5431	10.5514	10.6268	10.6616	10.4815	10.6059	10.5695
ENSG00000185359	HGS	0.0830616	0.256398	-0.0252008	0.749236	-0.108262	0.0833212	11.3874	11.4607	11.3745	11.4187	11.5425	11.3859	11.3391	11.3962
ENSG00000185414	MRPL30 ENSG00000185414	0.0719248	0.499609	0.139877	0.145219	0.0679517	0.468729	9.99754	10.1446	10.2335	10.0702	10.0106	10.0884	10.1126	10.0132
ENSG00000185418	TARS3	-0.343128	0.000835496	-0.0902172	0.431018	0.252911	0.00730032	9.58118	9.20985	9.37178	9.19023	9.2494	9.48645	9.53591	9.53334
ENSG00000185432	METTL7A	-1.25114	2.15889e-32	-0.687172	7.45965e-11	0.563969	2.22385e-08	9.97983	8.75556	9.12378	8.61952	8.7314	9.37059	9.27782	9.91362
ENSG00000185475	TMEM179B	-0.296865	0.00632852	-0.193217	0.0831187	0.103647	0.344335	9.4633	9.2609	9.19829	9.16659	9.16011	9.35887	9.33327	9.52172
ENSG00000185483	ROR1	-0.502093	4.30636e-11	-1.11338	7.70488e-49	-0.611288	2.47181e-18	11.2704	10.7064	10.1708	10.706	10.6753	10.0693	10.0197	11.1193
ENSG00000185485	SDHAP1	-0.123056	0.171098	-0.212594	0.0109154	-0.0895372	0.282609	10.4546	10.301	10.3156	10.4083	10.434	10.3014	10.2595	10.5525
ENSG00000185495	SEPTIN7P13	-0.301938	0.0065355	-0.442029	3.80864e-05	-0.140091	0.203553	9.45633	9.12337	8.9654	9.13038	9.18414	8.93299	9.11526	9.43519
ENSG00000185499	MUC1	1.40728	1.50198e-35	1.04517	7.29864e-20	-0.362113	0.000526755	9.44229	10.7963	10.5892	10.6474	10.8173	10.1999	10.3739	9.25886
ENSG00000185504	FAAP100	0.18232	0.0445073	0.0337314	0.746557	-0.148589	0.0690659	10.1764	10.3874	10.2225	10.336	10.4968	10.2547	10.3001	10.2751
ENSG00000185513	L3MBTL1	-0.242362	0.00833895	-0.054213	0.601783	0.188149	0.0248924	10.221	9.86256	10.0506	9.93821	9.95302	10.0884	10.1722	10.0939
ENSG00000185515	BRCC3	0.158328	0.0938914	0.204317	0.0236264	0.0459889	0.630897	9.75595	9.93447	9.99381	9.91143	10.016	10.0056	10.0006	9.83693
ENSG00000185532	PRKG1	0.608461	1.08911e-14	0.324314	7.86523e-05	-0.284147	9.05829e-05	10.5416	11.224	10.9982	11.1975	11.0928	10.8611	10.8049	10.5897
ENSG00000185551	NR2F2	-0.524129	5.60527e-25	-0.437471	9.99361e-18	0.0866576	0.1022	13.4579	12.9779	12.9959	12.9539	12.9228	13.103	13.0131	13.4934
ENSG00000185559	DLK1	-0.0491337	0.800443	-2.42753	1.00832e-63	-2.3784	6.08496e-75	10.5184	10.8671	8.35313	10.5123	10.8417	8.51045	8.27808	11.0335
ENSG00000185565	LSAMP	0.30293	7.85807e-05	0.299233	8.97446e-05	-0.00369736	0.969418	10.6837	11.0059	11.0755	10.9443	11.062	11.0097	10.9159	10.7215
ENSG00000185585	OLFML2A	-0.501582	4.07835e-06	-0.277618	0.014248	0.223964	0.0344068	11.6157	11.4379	11.3721	11.205	11.0372	11.5121	11.4921	11.8504
ENSG00000185591	SP1	-0.153761	0.00154758	-0.116579	0.0177707	0.0371822	0.465155	12.7945	12.6411	12.6873	12.6314	12.6775	12.678	12.6964	12.8129
ENSG00000185596	WASH3P	-0.481165	6.08103e-15	-0.520492	2.74581e-17	-0.0393267	0.586228	12.6468	12.1394	12.025	12.1488	12.2136	12.1556	12.1965	12.6499
ENSG00000185619	PCGF3	0.0442213	0.542087	-0.119044	0.0626552	-0.163265	0.00339579	11.6451	11.7352	11.562	11.6911	11.7536	11.53	11.5991	11.7197
ENSG00000185621	LMLN	0.10734	0.424224	0.00228614	0.987735	-0.105054	0.376603	9.6842	9.81606	9.86777	9.92277	9.99304	9.64446	9.8999	9.91717
ENSG00000185624	P4HB	0.0710973	0.267203	-0.159986	0.00528916	-0.231083	4.01012e-06	13.5171	13.6397	13.372	13.5539	13.5342	13.3815	13.282	13.4943
ENSG00000185627	PSMD13	-0.00483888	0.960356	-0.0582061	0.437501	-0.0533672	0.441519	11.3447	11.2944	11.2125	11.3714	11.3001	11.2728	11.3178	11.309
ENSG00000185630	PBX1	-0.0996438	0.178087	-0.312205	1.79607e-06	-0.212561	0.000478568	12.6462	12.4674	12.3523	12.4562	12.5136	12.2194	12.2267	12.5078
ENSG00000185641		0.0226287	0.846372	-0.118035	0.217495	-0.140664	0.0995695	10.3668	10.5061	10.2935	10.4491	10.4996	10.433	10.3012	10.5536
ENSG00000185650	ZFP36L1	0.224797	0.0011138	-0.0264646	0.749374	-0.251261	3.74442e-05	12.9988	13.3386	13.0379	13.2161	13.1336	12.9354	12.9684	13.016
ENSG00000185651	UBE2L3	0.100346	0.142564	0.192856	0.0020933	0.0925103	0.126935	11.344	11.4332	11.528	11.3859	11.3974	11.4695	11.4979	11.2658
ENSG00000185658	BRWD1	-0.160493	0.0525914	-0.156098	0.0545705	0.00439522	0.964401	12.4801	12.2106	12.3051	12.384	12.4649	12.3768	12.3987	12.553
ENSG00000185684	EP400P1	0.0644943	0.554413	-0.129588	0.191008	-0.194082	0.0236626	10.3681	10.3113	10.228	10.3016	10.4628	10.1223	10.1501	10.2186
ENSG00000185710	SMG1P4	0.0594371	0.528111	0.135602	0.104189	0.0761647	0.348769	11.6533	11.6154	11.8311	11.7307	11.8064	11.6867	11.8633	11.6664
ENSG00000185716	MOSMO	-0.0806559	0.533652	-0.135373	0.255832	-0.0547171	0.652146	9.37244	9.16932	9.2771	9.31376	9.28318	9.13435	9.19404	9.29753
ENSG00000185721	DRG1	0.00327899	0.980342	0.0229252	0.813484	0.0196463	0.834303	10.4168	10.3408	10.4234	10.3653	10.3954	10.3574	10.3802	10.3079
ENSG00000185722	ANKFY1	0.202822	0.000440621	0.0260977	0.705244	-0.176724	0.000646646	11.865	12.0429	11.8824	12.0381	12.1004	11.8442	11.9249	11.8509
ENSG00000185728	YTHDF3	-0.136155	0.0245853	-0.0544437	0.402394	0.0817111	0.153088	12.0148	11.9114	11.9855	11.9387	11.842	11.9574	11.9964	12.0533
ENSG00000185737	NRG3	-0.463434	0.00466874	-0.211365	0.221681	0.252068	0.108845	9.35755	8.65933	9.15865	9.2158	8.70837	9.03963	9.19644	9.3272
ENSG00000185753	CXorf38	-0.210689	0.0517507	-0.180635	0.0941678	0.0300536	0.803131	9.52456	9.32873	9.37425	9.31806	9.33563	9.2594	9.43612	9.54945
ENSG00000185787	MORF4L1	-0.140943	0.00765857	-0.14041	0.00702274	0.000533302	0.994586	13.5294	13.4206	13.398	13.3603	13.323	13.3504	13.3594	13.4895
ENSG00000185800	DMWD	0.185669	0.0194317	-0.151948	0.0589772	-0.337617	3.85076e-07	10.8139	10.9609	10.571	10.8898	11.0312	10.6505	10.6494	10.7376
ENSG00000185803	SLC52A2	0.16559	0.140967	0.30343	0.00332541	0.13784	0.16329	9.28598	9.48388	9.58547	9.40953	9.37167	9.60531	9.48785	9.23059
ENSG00000185813	PCYT2	0.289359	0.0119662	0.531839	7.81169e-07	0.24248	0.0158613	9.32986	9.61643	9.69642	9.40752	9.52635	9.80136	9.78211	9.12705
ENSG00000185818	NAT8L	0.950088	7.65348e-18	0.893071	9.00882e-16	-0.0570178	0.63731	8.58017	9.54377	9.54651	9.67551	9.48438	9.42031	9.57139	8.67301
ENSG00000185825	BCAP31	-0.103837	0.203129	0.123682	0.110186	0.227518	0.000547661	11.1475	11.0657	11.2132	11.1159	10.9585	11.3169	11.2923	11.1566
ENSG00000185829	ARL17A	-0.155797	0.140278	-0.245418	0.013296	-0.089621	0.373342	10.054	9.95011	9.6845	9.7898	9.92334	9.85241	9.85363	10.0363
ENSG00000185834	RPL12P4 ENSG00000185834	0.0564431	0.625486	-0.109132	0.297537	-0.165575	0.068904	10.5128	10.5573	10.4436	10.4934	10.4219	10.3156	10.2177	10.3545
ENSG00000185842	DNAH14	0.0986734	0.39264	-0.0958476	0.394492	-0.194521	0.0383572	9.74456	9.84851	9.73544	9.95763	10.016	9.71358	9.79322	9.93655
ENSG00000185864	NPIPB4	-0.0335435	0.716202	-0.0716972	0.385193	-0.0381537	0.644377	12.6544	12.5534	12.5392	12.6208	12.7697	12.6418	12.6528	12.7133
ENSG00000185885	IFITM1	0.384448	0.00206926	1.62203	3.25473e-47	1.23758	2.98798e-37	9.12537	9.29144	10.838	9.67551	9.52823	10.7406	10.63	9.1209
ENSG00000185896	LAMP1	-0.161185	0.0270379	0.029264	0.724011	0.190449	0.00278704	12.531	12.3648	12.4455	12.3329	12.2124	12.4993	12.5393	12.398
ENSG00000185900	POMK	-0.00632634	0.950074	0.0494744	0.547205	0.0558008	0.453215	11.0288	10.9786	11.1056	11.0457	11.0345	11.1232	10.9937	11.0228
ENSG00000185909	KLHDC8B ENSG00000185909	-0.0679138	0.517202	0.0591224	0.56205	0.127036	0.138741	9.94374	9.89649	9.9629	9.89857	9.8228	10.0693	9.96172	9.9383
ENSG00000185917	SETD4	-0.0401154	0.742363	-0.163417	0.111628	-0.123302	0.199914	9.7822	9.66097	9.62964	9.82949	9.68807	9.56336	9.62213	9.75197
ENSG00000185920	PTCH1	-0.495559	2.74608e-12	-0.932699	1.1876e-39	-0.43714	4.10592e-11	11.0931	10.5914	10.0691	10.5557	10.5706	10.2086	10.1252	11.0409
ENSG00000185942	NKAIN3	0.161976	0.3853	0.16429	0.359952	0.00231388	0.991838	9.79515	9.56736	10.0993	9.88125	10.1342	9.66998	9.8445	9.6339
ENSG00000185946	RNPC3	-0.0221279	0.857068	-0.210317	0.0269381	-0.188189	0.0306716	10.6596	10.5126	10.433	10.6762	10.7609	10.4076	10.5499	10.6896
ENSG00000185950	IRS2	0.326824	0.00657278	0.418201	0.000314255	0.0913778	0.443205	8.92118	9.25704	9.3316	9.3666	9.41497	9.45376	9.51688	9.11781
ENSG00000185963	BICD2	0.0338195	0.678828	0.0805968	0.263911	0.0467773	0.501355	10.977	10.9891	11.0331	11.03	11.0259	11.0442	11.1055	10.9853
ENSG00000185973	TMLHE	0.0631371	0.590003	0.0249924	0.836722	-0.0381446	0.727175	9.69015	9.82261	9.66846	9.70043	9.76021	9.67943	9.81986	9.70959
ENSG00000185986	SDHAP3	0.0910979	0.33998	-0.14421	0.104189	-0.235308	0.00183602	10.2575	10.2991	10.0506	10.3695	10.4067	10.1823	10.1315	10.2778
ENSG00000185989	RASA3	-0.166954	0.185511	-0.120819	0.340648	0.0461356	0.722883	9.61286	9.70701	9.57475	9.45123	9.46096	9.57185	9.62924	9.80661
ENSG00000186001	LRCH3	-0.100748	0.205813	-0.153418	0.0392085	-0.0526699	0.490966	11.2678	11.1823	11.1482	11.1251	11.2868	11.1209	11.1715	11.3318
ENSG00000186020	ZNF529	0.045671	0.716391	-0.0293871	0.813347	-0.0750581	0.478453	9.8582	9.83691	9.76591	9.95763	10.0187	9.84683	9.96874	9.92777
ENSG00000186063	AIDA	0.015596	0.864264	-0.0846814	0.259558	-0.100277	0.134985	10.9299	10.9891	10.9208	10.9616	11.0172	10.859	10.8895	11.0171
ENSG00000186076		-0.024155	0.834157	0.10335	0.280863	0.127505	0.137183	11.0498	11.1955	11.2249	11.0444	11.0132	11.3021	11.1093	11.1708
ENSG00000186104	CYP2R1 ENSG00000186104	0.0768849	0.598765	0.0901519	0.515998	0.013267	0.928028	9.12244	9.12549	9.26648	9.39943	9.21247	9.33314	9.18201	9.222
ENSG00000186106	ANKRD46	-0.0508429	0.641926	0.192323	0.0361364	0.243166	0.00239245	10.089	9.97149	10.1878	9.99301	9.98622	10.3146	10.1673	9.97625
ENSG00000186111	PIP5K1C	0.0937775	0.197491	-0.118978	0.0873405	-0.212756	0.000301351	11.1682	11.3113	11.0641	11.2846	11.2829	11.1352	11.0397	11.2305
ENSG00000186141	POLR3C	0.166531	0.0876826	0.265125	0.00367549	0.0985946	0.273003	9.81708	9.98906	10.1186	9.92277	9.91187	10.0043	9.99923	9.73396
ENSG00000186153	WWOX	-0.106885	0.415658	0.286218	0.0117701	0.393103	6.50978e-05	9.33493	9.25122	9.47683	9.2158	9.30088	9.73339	9.71021	9.38989
ENSG00000186166	CENATAC	0.000209217	0.999025	0.0868737	0.545782	0.0866645	0.511956	9.27282	9.27051	9.51321	9.44338	9.52635	9.4052	9.58424	9.54716
ENSG00000186174	BCL9L	-0.0980872	0.312139	0.108655	0.238917	0.206742	0.00867298	11.9658	11.9927	12.0266	11.8572	11.7158	12.1575	12.0104	11.9504
ENSG00000186184	POLR1D	0.00439318	0.971888	0.0814304	0.348936	0.0770372	0.330871	10.3381	10.3057	10.3969	10.4053	10.3705	10.446	10.4661	10.374
ENSG00000186185	KIF18B	1.17699	1.79896e-22	0.903167	1.79527e-13	-0.273826	0.0151595	8.65106	9.95727	9.63996	9.6261	9.93472	9.49182	9.59335	8.70624
ENSG00000186187	ZNRF1	0.201618	0.0403862	0.108203	0.293708	-0.0934145	0.322194	10.0479	10.2179	10.0583	10.0702	10.2158	10.0512	10.1202	9.88488
ENSG00000186260	MRTFB	-0.125362	0.075794	0.111771	0.107128	0.237133	4.71407e-05	11.7017	11.4762	11.7713	11.5447	11.5048	11.7165	11.7489	11.5619
ENSG00000186283	TOR3A	0.312615	0.00340026	0.0780805	0.520904	-0.234534	0.0148063	9.52456	9.73505	9.46295	9.81131	9.70811	9.61519	9.46817	9.35103
ENSG00000186298	PPP1CC	0.204052	0.00040197	0.0451707	0.493681	-0.158881	0.00239352	11.9112	12.0538	11.9737	12.1308	12.154	11.947	11.9428	11.9073
ENSG00000186300	ZNF555	0.0449606	0.780057	0.175428	0.188307	0.130467	0.293345	9.00953	8.89881	9.2531	9.13038	9.12576	9.22323	9.06897	9.00885
ENSG00000186301	MST1P2	-0.810076	2.25998e-14	-0.477281	1.14285e-05	0.332795	0.00114565	11.5446	10.5845	10.8335	10.7052	10.8856	11.1591	11.1654	11.5321
ENSG00000186310	NAP1L3	-0.561843	3.81405e-08	-1.18352	9.47464e-31	-0.621676	1.24056e-10	9.81526	9.31764	8.66345	9.25668	9.13566	8.57604	8.63298	9.7815
ENSG00000186318	BACE1	-0.504981	7.74734e-18	-0.496749	3.00142e-17	0.00823133	0.915437	12.1462	11.6519	11.5582	11.6018	11.5729	11.6495	11.6419	12.0809
ENSG00000186340	THBS2	0.770276	2.4263e-05	-1.3273	9.40481e-13	-2.09758	2.28944e-38	8.62644	9.77207	7.58237	9.42157	9.19128	7.51215	7.10085	8.8054
ENSG00000186350	RXRA	-0.267319	0.00164545	-0.342838	3.2562e-05	-0.0755189	0.390063	11.478	11.3071	11.1182	11.1109	11.0865	11.1427	11.0277	11.3994
ENSG00000186376	ZNF75D	-0.132619	0.265652	-0.272023	0.0120567	-0.139405	0.187409	9.65608	9.60736	9.30331	9.49934	9.55797	9.54452	9.38666	9.71979
ENSG00000186399	GOLGA8R ENSG00000186399	-0.0592927	0.517339	-0.456307	1.26719e-09	-0.397015	4.18948e-09	10.6081	10.5279	10.1008	10.589	10.596	10.2162	10.2011	10.6517
ENSG00000186409	CCDC30	-0.0596241	0.68823	0.201847	0.10835	0.261471	0.0174283	9.17998	8.94036	9.37178	9.18788	9.24255	9.36865	9.41982	9.19299
ENSG00000186432	KPNA4	-0.0135924	0.860782	0.112833	0.0616977	0.126426	0.0188002	11.7935	11.7579	11.875	11.7884	11.764	11.8651	11.9475	11.7736
ENSG00000186448	ZNF197	-0.077985	0.413147	-0.0711015	0.442305	0.00688345	0.94708	10.6817	10.5845	10.7417	10.6128	10.6753	10.5604	10.5896	10.7225
ENSG00000186468	RPS23	0.0588735	0.285202	0.0569081	0.286275	-0.00196536	0.973692	13.3518	13.4439	13.4183	13.3983	13.401	13.4474	13.3712	13.3598
ENSG00000186469	GNG2	-0.501107	0.000470831	-1.05076	1.59668e-14	-0.549651	2.06227e-05	11.0498	10.5682	10.0706	10.1495	10.4549	9.68257	9.78688	10.7366
ENSG00000186472	PCLO	-0.139073	0.314204	-0.117306	0.387869	0.0217665	0.883328	9.78776	9.43342	9.40604	9.5256	9.59251	9.52542	9.67116	9.51001
ENSG00000186480	INSIG1	-0.0608267	0.517376	0.442289	4.59117e-09	0.503116	4.50619e-14	11.5342	11.4489	11.9172	11.4092	11.2862	11.8358	11.9045	11.3477
ENSG00000186501	TMEM222	-0.0749196	0.504162	-0.0894353	0.401043	-0.0145157	0.900647	10.0432	9.97737	9.89042	9.84596	10.0146	10.0206	9.88216	10.0016
ENSG00000186510	CLCNKA	1.12189	6.31434e-15	0.705464	2.23312e-06	-0.416431	0.00142764	8.2978	9.21584	8.78374	9.10821	9.48438	8.91709	8.8853	8.02001
ENSG00000186522	SEPTIN10	-0.127232	0.0615219	-0.104865	0.122178	0.0223668	0.761944	11.3917	11.293	11.2561	11.2934	11.261	11.2945	11.3611	11.4277
ENSG00000186532	SMYD4	0.0886872	0.450509	0.0403771	0.739869	-0.0483101	0.664001	9.32731	9.38822	9.41328	9.38516	9.43715	9.34309	9.31134	9.30297
ENSG00000186564	FOXD2	-1.8846	5.73077e-22	-1.51615	9.69336e-15	0.368442	0.0746339	9.74837	7.96158	8.05301	8.38968	7.63758	8.6323	8.42414	10.033
ENSG00000186566	GPATCH8	-0.0967053	0.107948	-0.0795649	0.184118	0.0171405	0.792775	11.8755	11.8145	11.8189	11.7837	11.7668	11.779	11.8201	11.8952
ENSG00000186575	NF2	0.144435	0.142778	0.204143	0.0279366	0.0597079	0.533752	10.3951	10.5223	10.5558	10.5198	10.3387	10.5074	10.5062	10.2386
ENSG00000186591	UBE2H	-0.0154321	0.817836	0.0937886	0.0788881	0.109221	0.0219739	12.8583	12.8969	12.9389	12.8266	12.8187	12.9772	12.9549	12.8688
ENSG00000186594	MIR22HG ENSG00000186594	0.00171152	0.993732	-0.381888	0.0108337	-0.383599	0.00447044	9.20514	9.43513	8.78746	9.14255	8.92927	8.79772	8.83087	9.16339
ENSG00000186635	ARAP1	-0.358084	6.44702e-07	-0.412638	6.80452e-09	-0.0545541	0.492612	11.833	11.5499	11.4045	11.4302	11.4484	11.5213	11.3358	11.8374
ENSG00000186660	ZFP91 ENSG00000186660	0.0942342	0.286001	0.230236	0.00323291	0.136002	0.0674389	11.3665	11.4408	11.4817	11.4616	11.311	11.5156	11.6242	11.2553
ENSG00000186684	CYP27C1	-0.361045	0.000786013	-0.771368	8.70745e-14	-0.410324	2.65489e-05	10.0023	9.54852	9.29027	9.65187	9.8012	9.33114	9.15765	10.0557
ENSG00000186687	LYRM7	0.0393634	0.747779	-0.00331564	0.978346	-0.0426791	0.692352	9.51788	9.61643	9.5769	9.52745	9.62625	9.50252	9.56769	9.58561
ENSG00000186715	MST1L	-0.339879	0.000864919	-0.29564	0.00379232	0.0442393	0.702057	11.6973	11.1514	11.2554	11.3417	11.511	11.4379	11.4536	11.6643
ENSG00000186716	BCR	0.444063	1.28845e-09	0.379905	2.77363e-07	-0.0641588	0.40925	10.7345	11.1336	11.1167	11.0997	11.2695	11.1341	11.0635	10.7174
ENSG00000186767	SPIN4	0.068719	0.597935	-0.226054	0.0461407	-0.294773	0.0027954	9.35505	9.54536	9.14132	9.44927	9.51692	9.17502	9.31134	9.51471
ENSG00000186812	ZNF397	0.0366971	0.675544	-0.128445	0.0870442	-0.165142	0.0119134	10.7882	10.797	10.7077	10.8203	10.85	10.6609	10.6041	10.7831
ENSG00000186814	ZSCAN30	-0.00938402	0.935277	0.108963	0.223946	0.118347	0.14191	10.3804	10.2991	10.4258	10.2643	10.3684	10.3866	10.474	10.2569
ENSG00000186815	TPCN1	-0.486463	5.03409e-10	-0.461243	4.03929e-09	0.0252203	0.794943	11.1711	10.6705	10.7503	10.8248	10.8026	10.8374	10.7852	11.3298
ENSG00000186834	HEXIM1	-0.421969	1.8129e-08	0.00346509	0.97184	0.425434	1.8186e-10	11.0811	10.7177	11.0237	10.7093	10.5879	11.1759	11.0869	11.1077
ENSG00000186866	POFUT2	-0.119909	0.0927187	-0.33868	1.63307e-07	-0.218771	0.000266143	11.1373	10.9763	10.7786	11.0502	10.9868	10.8089	10.77	11.1108
ENSG00000186908	ZDHHC17	-0.160182	0.0359591	-0.28208	8.21622e-05	-0.121898	0.0842971	11.5298	11.2874	11.2345	11.3263	11.471	11.2176	11.272	11.5164
ENSG00000186918	ZNF395	-0.467225	7.41916e-06	-0.530834	2.62288e-07	-0.0636089	0.59152	10.8515	10.6112	10.4018	10.4753	10.5054	10.6164	10.3728	11.1323
ENSG00000186951	PPARA	-0.443148	1.35093e-09	-0.110085	0.175683	0.333063	5.88216e-07	11.0697	10.685	10.9484	10.5988	10.6427	10.9061	11.0668	11.1007
ENSG00000186998	EMID1	-0.158153	0.0347878	0.703844	1.61726e-26	0.861998	1.83077e-49	11.6173	11.4133	12.222	11.5113	11.4661	12.4034	12.3415	11.6263
ENSG00000187051	RPS19BP1	0.0957348	0.433866	0.0159986	0.903916	-0.0797362	0.465581	9.24073	9.41793	9.30331	9.30079	9.4109	9.24886	9.3441	9.32453
ENSG00000187068	C3orf70	0.600015	5.34306e-07	-0.0716362	0.627261	-0.671651	1.38535e-10	9.07469	9.6359	9.08503	9.47644	9.71472	8.86003	8.88827	8.95457
ENSG00000187079	TEAD1	-0.0772745	0.241861	-0.159003	0.00776631	-0.0817282	0.161232	12.2838	12.1665	12.1684	12.1694	12.2516	12.0805	12.0946	12.2629
ENSG00000187097	ENTPD5	-0.354378	5.45433e-07	-0.345101	1.04723e-06	0.00927614	0.918119	11.6538	11.2446	11.2283	11.3616	11.3466	11.3626	11.3833	11.6899
ENSG00000187098	MITF	0.328444	1.04349e-05	0.623604	2.21983e-18	0.29516	4.39597e-06	10.3926	10.6734	11.0158	10.687	10.6659	10.9034	10.9909	10.3011
ENSG00000187109	NAP1L1	-0.0422493	0.471847	0.00551145	0.931321	0.0477608	0.35463	13.8235	13.7818	13.9004	13.8245	13.8186	13.8565	13.8105	13.8772
ENSG00000187122	SLIT1	2.93196	1.0706e-08	3.29287	8.66465e-11	0.360914	0.522322	7.37634	9.06932	10.6301	9.98492	10.5139	10.0717	10.2341	6.69839
ENSG00000187147	RNF220	-0.25693	0.00132245	-0.226545	0.0046563	0.0303858	0.739463	10.9274	10.7142	10.5881	10.6517	10.5816	10.7124	10.735	10.8864
ENSG00000187164	SHTN1	-0.021712	0.862414	0.375309	3.75941e-05	0.397021	7.15789e-07	9.87223	9.8108	10.336	9.98221	9.97661	10.3003	10.3233	10.0165
ENSG00000187189	TSPYL4 ENSG00000187189	-0.0244453	0.784041	-0.0400344	0.619089	-0.0155891	0.851111	11.332	11.3349	11.3178	11.2791	11.279	11.3304	11.1962	11.313
ENSG00000187193	MT1X	-2.78232	3.79916e-49	0.308594	0.103623	3.09092	3.49573e-73	8.99678	6.52	9.07289	6.35512	6.01253	9.64285	9.2435	9.07394
ENSG00000187210	GCNT1	-0.241338	0.0212404	-0.164271	0.123365	0.0770675	0.469413	10.0632	9.91008	9.8956	9.86958	9.68133	9.82285	9.98268	10.067
ENSG00000187231	SESTD1	0.167517	0.00739727	0.151188	0.015156	-0.016329	0.820914	11.9534	12.1239	12.1199	12.1034	12.1718	12.052	12.1769	11.9783
ENSG00000187239	FNBP1	-0.52591	3.0102e-09	-0.473445	1.07084e-07	0.0524643	0.611574	11.1887	10.8043	10.925	10.8421	10.6651	10.76	10.7876	11.3994
ENSG00000187240	DYNC2H1	0.105516	0.190301	0.309963	1.23189e-05	0.204447	0.00168697	10.9241	10.9339	11.2494	11.0437	11.0365	11.1478	11.2299	10.8745
ENSG00000187243	MAGED4B	0.316724	1.7723e-05	-0.127571	0.110181	-0.444295	4.64923e-12	11.7642	12.1659	11.6576	11.9698	12.0874	11.6883	11.5499	11.7569
ENSG00000187244	BCAM	-0.581428	7.8876e-10	-0.357746	0.000235391	0.223681	0.0156247	14.4671	13.9912	13.9967	14.0462	13.7078	14.2609	14.1681	14.5397
ENSG00000187257	RSBN1L ENSG00000187257	-0.266976	0.000755388	-0.029404	0.757901	0.237572	0.000846525	10.7113	10.3389	10.6291	10.4234	10.3599	10.6156	10.5887	10.565
ENSG00000187260	WDR86	-0.276993	0.0483583	0.262201	0.0546205	0.539194	2.87831e-06	9.2886	9.03589	9.51321	9.27006	9.17217	9.76482	9.79322	9.57216
ENSG00000187266	EPOR	0.286644	0.00915006	0.232001	0.0364331	-0.054643	0.641153	9.5897	9.7267	9.76214	9.9645	9.97799	9.88411	9.8627	9.62524
ENSG00000187323	DCC ENSG00000187323	0.94018	0.00346673	2.48325	6.28076e-17	1.54307	9.60518e-09	8.13275	8.56248	10.8726	9.10821	9.45899	10.4199	10.5424	8.1823
ENSG00000187325	TAF9B	-0.149444	0.185864	-0.00298115	0.981197	0.146463	0.142761	9.66013	9.56267	9.64201	9.38105	9.47856	9.55311	9.67288	9.59007
ENSG00000187391	MAGI2 ENSG00000187391	-1.13114	2.28217e-45	-0.714864	7.54848e-19	0.416279	3.15773e-08	12.7496	11.6717	12.0004	11.813	11.5864	12.1149	12.204	12.894
ENSG00000187446	CHP1	0.289823	4.75696e-05	0.292777	3.6656e-05	0.00295326	0.972858	10.7789	11.0739	10.9982	10.9719	10.9984	11.0277	11.0297	10.6719
ENSG00000187498	COL4A1	-0.28201	2.18114e-05	-0.487284	2.74784e-14	-0.205274	0.00083792	14.9604	14.7508	14.5228	14.6491	14.611	14.3503	14.5196	14.9467
ENSG00000187514	PTMA	0.168007	0.00614196	-0.034209	0.625558	-0.202216	0.000170034	14.5694	14.807	14.6126	14.7788	14.7269	14.6162	14.4741	14.6364
ENSG00000187535	IFT140 ENSG00000187535	-0.00622339	0.944536	0.0369187	0.620229	0.0431421	0.523356	11.1352	11.0772	11.1568	11.1355	11.1304	11.1466	11.1685	11.1053
ENSG00000187555	USP7	-0.0631886	0.349351	0.0237576	0.736071	0.0869462	0.130733	12.0963	12.0054	12.1117	12.0611	12.0007	12.055	12.1602	12.0749
ENSG00000187601	MAGEH1	-0.203476	0.0157169	-0.187465	0.0251671	0.0160108	0.872773	10.4487	10.3038	10.2239	10.2598	10.1599	10.2891	10.2618	10.4434
ENSG00000187605	TET3	-0.300066	5.14492e-06	0.113258	0.109359	0.413323	5.72759e-13	12.4941	12.1816	12.479	12.1927	12.0848	12.5922	12.6246	12.4122
ENSG00000187607	ZNF286A	0.0853848	0.392038	0.0780098	0.4216	-0.00737502	0.944957	10.0087	10.0804	10.1849	10.1154	10.1828	10.0872	10.0857	10.0734
ENSG00000187609	EXD3	-0.122395	0.354202	-0.16096	0.195018	-0.0385653	0.773586	9.65811	9.38645	9.47913	9.55503	9.72131	9.49361	9.58607	9.70343
ENSG00000187627	RGPD1	0.0853554	0.424224	0.20383	0.0307592	0.118475	0.18534	9.7822	9.9393	10.0827	9.92277	9.9944	10.1118	10.0142	9.94875
ENSG00000187634	SAMD11	-0.895599	2.5268e-25	-1.12456	3.2173e-39	-0.228959	0.00808162	12.2425	11.3376	10.9584	11.3981	11.2979	11.3016	11.0635	12.2368
ENSG00000187653	TMSB4XP8	-1.16869	2.00549e-63	-1.38101	3.674e-87	-0.212327	0.00273269	12.1882	11.0941	10.8127	10.9388	11.0252	10.7186	10.8932	12.1888
ENSG00000187676	B3GLCT	0.134325	0.293516	-0.017026	0.904482	-0.151351	0.172718	9.81889	10.0133	9.81045	9.88849	9.71802	9.72732	9.64685	9.66803
ENSG00000187678	SPRY4	0.378448	0.0922138	-1.59017	1.31852e-15	-1.96862	7.99305e-29	11.6343	12.2517	10.1878	11.7587	11.9448	9.76482	10.1202	11.6088
ENSG00000187713	TMEM203	-0.0106128	0.93542	0.0502971	0.650042	0.0609099	0.544123	9.50668	9.52622	9.59399	9.52745	9.52635	9.54968	9.61857	9.56765
ENSG00000187720	THSD4	1.50943	1.20212e-87	0.511004	1.38243e-10	-0.998424	1.15489e-51	10.431	12.0094	10.9501	11.8785	12.0074	10.8769	11.0753	10.4882
ENSG00000187735	TCEA1	0.0445997	0.558112	0.147131	0.0244647	0.102531	0.0948639	11.6719	11.653	11.8189	11.7614	11.7013	11.7543	11.8501	11.6499
ENSG00000187741	FANCA	1.12258	1.74244e-31	0.795344	4.87183e-16	-0.327237	0.000172024	9.2622	10.398	10.1807	10.4063	10.6084	10.1234	10.139	9.44506
ENSG00000187742	SECISBP2	-0.00512171	0.953506	-0.0264712	0.717641	-0.0213495	0.761944	11.6568	11.588	11.6402	11.6798	11.6883	11.6443	11.6081	11.6579
ENSG00000187764	SEMA4D	0.693518	2.88878e-14	0.860783	1.54002e-21	0.167265	0.0636769	10.5184	11.1462	11.4033	11.3595	11.4122	11.4974	11.5258	10.7113
ENSG00000187772	LIN28B	0.441324	0.000176191	1.60714	2.30192e-51	1.16581	8.88557e-40	8.36384	8.82245	10.0162	8.7777	8.96578	10.0537	9.97573	8.47517
ENSG00000187778	MCRS1	0.0808046	0.341087	0.115062	0.14534	0.0342572	0.677301	10.7219	10.787	10.8461	10.7615	10.7375	10.8111	10.7317	10.64
ENSG00000187783	TMEM72	1.62701	4.9727e-62	0.492893	3.06542e-06	-1.13411	4.09467e-43	9.02532	10.5502	9.49058	10.4934	10.5205	9.34111	9.34626	8.76655
ENSG00000187790	FANCM	0.55027	3.61727e-05	0.596714	6.05423e-06	0.0464438	0.756701	8.77574	9.08901	9.37919	9.20423	9.37585	9.14576	9.28908	8.57748
ENSG00000187792	ZNF70	0.0795379	0.558119	-0.0373846	0.789557	-0.116922	0.310243	9.27017	9.37758	9.30071	9.24092	9.33992	9.07349	9.23887	9.21336
ENSG00000187800	PEAR1	0.258905	0.0190782	-0.429487	4.82764e-05	-0.688392	4.07586e-14	10.4132	10.7829	9.96947	10.4753	10.7179	10.0848	9.87321	10.4009
ENSG00000187848	P2RX2	0.772491	1.65065e-07	1.8562	1.27577e-40	1.08371	1.14571e-20	7.99206	8.46202	9.85542	8.73975	8.90633	9.69039	9.8152	7.90308
ENSG00000187866	PABIR1	-0.124136	0.242705	0.125383	0.218254	0.249519	0.00348232	9.68021	9.65511	9.80312	9.61216	9.51692	9.86352	9.86571	9.75991
ENSG00000187953	PMS2CL	-0.275448	0.00834507	-0.248284	0.0170382	0.0271634	0.824402	9.86172	9.67985	9.59186	9.68719	9.47466	9.64446	9.69506	9.92248
ENSG00000187954	CYHR1	0.00446832	0.970219	0.0166116	0.861157	0.0121433	0.895031	11.0976	11.0778	11.0564	11.0333	11.0877	11.1748	10.9971	11.0253
ENSG00000187955	COL14A1	-0.0837197	0.560112	-1.02993	2.94353e-19	-0.946209	4.78991e-20	11.2116	11.3066	10.0629	10.9042	10.9125	10.2021	10.061	11.0603
ENSG00000187957	DNER	1.41991	3.23126e-49	0.37561	0.000296391	-1.0443	2.19072e-35	10.0571	11.3742	10.4589	11.36	11.2979	10.1878	10.2526	9.78539
ENSG00000187961	KLHL17	0.300238	0.0187266	0.0678888	0.640921	-0.232349	0.042719	8.98391	9.28386	9.06679	9.14255	9.14304	8.93562	8.88233	8.79771
ENSG00000188002		-0.318489	0.00504288	-0.34505	0.00203072	-0.0265608	0.845419	9.42336	8.98074	8.95882	9.02125	9.06233	9.01245	9.01031	9.24479
ENSG00000188021	UBQLN2 ENSG00000188021	0.0960209	0.334999	0.0699441	0.479099	-0.0260768	0.797753	10.9433	11.1535	11.0354	11.056	10.8863	11.0406	10.9553	10.9389
ENSG00000188026	RILPL1	-0.132291	0.244239	0.0282622	0.821197	0.160554	0.100167	9.71372	9.75025	9.85365	9.73299	9.6315	9.90037	9.84297	9.95394
ENSG00000188042	ARL4C	1.15735	4.7747e-08	1.61707	6.78566e-15	0.459719	0.0250214	9.52011	10.6654	11.4713	11.0294	11.1167	11.3439	11.4083	10.0281
ENSG00000188070	C11orf95	-0.128257	0.0353499	-0.0636951	0.320696	0.064562	0.271656	11.7236	11.6211	11.6345	11.5557	11.5918	11.6793	11.6485	11.7126
ENSG00000188092	GPR89B ENSG00000188092	-0.305344	9.61242e-05	0.0796752	0.361319	0.385019	1.48697e-08	10.6484	10.3732	10.6599	10.3146	10.3933	10.7518	10.8159	10.6823
ENSG00000188153	COL4A5	-0.792024	5.36795e-54	-0.730233	3.47114e-46	0.0617911	0.275208	13.6288	12.7907	12.8862	12.9183	12.8296	12.906	12.9333	13.6485
ENSG00000188157	AGRN ENSG00000188157	-0.367402	6.1627e-07	-0.159085	0.0424564	0.208317	0.00274844	14.3318	13.9851	14.1599	14.1492	13.9454	14.3165	14.2315	14.4586
ENSG00000188158	NHS	0.692889	4.57116e-19	0.458916	7.76193e-09	-0.233974	0.00131192	10.5339	11.0756	10.9292	11.1934	11.2796	10.9268	10.9957	10.4508
ENSG00000188171	ZNF626	0.0181057	0.9105	0.212838	0.0800942	0.194733	0.0761442	9.29642	9.18567	9.39633	9.22727	9.12576	9.33713	9.38875	9.01217
ENSG00000188176	SMTNL2	-0.466646	1.52265e-06	0.161218	0.122178	0.627864	1.02278e-13	10.4405	10.0053	10.5294	10.1508	9.9944	10.7593	10.7293	10.5897
ENSG00000188177	ZC3H6	-0.248674	0.0090352	-0.0801374	0.442081	0.168537	0.0564612	10.0448	9.80948	10.0397	9.9645	9.80431	10.0031	10.0438	10.1703
ENSG00000188186	LAMTOR4	0.134124	0.307821	0.235494	0.0495663	0.10137	0.389375	9.50892	9.61945	9.5377	9.53116	9.41294	9.68257	9.6486	9.26166
ENSG00000188191	PRKAR1B	0.23652	0.00896956	0.056138	0.586385	-0.180382	0.0269274	9.75785	10.0247	9.85188	9.94517	9.97799	9.77955	9.78211	9.73798
ENSG00000188215	DCUN1D3	-0.100459	0.443346	0.0213134	0.879987	0.121772	0.280286	9.15437	9.13394	9.17577	9.11564	9.03879	9.15257	9.32015	9.23913
ENSG00000188219	POTEE	-0.792036	1.65143e-17	-1.43117	4.98872e-53	-0.63913	2.88735e-13	11.0856	10.2697	9.7753	10.2886	10.3798	9.4702	9.77091	11.1208
ENSG00000188227	ZNF793	0.00583871	0.964599	-0.0791349	0.424341	-0.0849736	0.342714	10.0432	9.99603	10.0272	10.0677	10.1465	9.97521	9.95608	10.086
ENSG00000188229	TUBB4B	-0.205643	0.0015672	0.0693677	0.329387	0.27501	1.09023e-06	12.8972	12.7519	12.9109	12.711	12.5826	13.0059	12.9572	12.8816
ENSG00000188234	AGAP4	-0.109218	0.246578	-0.132255	0.139373	-0.0230377	0.817667	11.0091	10.7943	10.7851	10.9374	10.9895	10.9327	10.9311	11.0261
ENSG00000188243	COMMD6	-0.102625	0.331854	-0.0370752	0.738532	0.0655502	0.502833	9.87745	9.74474	9.77343	9.69051	9.8012	9.77808	9.87919	9.81806
ENSG00000188313	PLSCR1	-0.1171	0.334354	-0.472464	6.95909e-06	-0.355364	0.000231116	9.54222	9.46223	9.08805	9.29862	9.42307	8.97711	9.06897	9.4839
ENSG00000188321	ZNF559	-0.255432	0.0171633	-0.245827	0.0206599	0.00960555	0.940594	9.44464	9.14444	9.22596	9.22498	9.27648	9.25519	9.19165	9.49345
ENSG00000188322	SBK1	0.733241	1.57674e-18	0.87535	4.23833e-26	0.142109	0.0838596	10.28	10.943	11.0981	10.8301	10.9875	11.1046	10.9854	10.0939
ENSG00000188342	GTF2F2	0.175558	0.108333	0.217506	0.0376832	0.0419482	0.708236	9.44464	9.56736	9.6984	9.58388	9.55797	9.61026	9.52452	9.34313
ENSG00000188343	CIBAR1	0.191235	0.0812102	0.190244	0.0770525	-0.000991423	0.994723	9.53341	9.73227	9.79391	9.72653	9.83651	9.84823	9.64335	9.61653
ENSG00000188352	FOCAD	0.0587667	0.424224	0.0826128	0.227676	0.0238461	0.73912	11.2054	11.2115	11.2873	11.2669	11.2684	11.2428	11.2883	11.1745
ENSG00000188388	GOLGA6L3	-0.223771	0.0983844	-0.418932	0.000906247	-0.195161	0.116205	9.31195	8.94277	8.99785	9.13038	9.03615	8.81784	8.70872	9.20467
ENSG00000188419	CHM	-0.0579904	0.520768	0.110267	0.175364	0.168257	0.0159845	10.31	10.301	10.453	10.2564	10.2481	10.4255	10.433	10.344
ENSG00000188428	BLOC1S5	-0.0794667	0.493473	0.136882	0.193603	0.216348	0.0166615	9.73691	9.54218	9.87827	9.71354	9.66946	9.7854	9.90869	9.70549
ENSG00000188483	IER5L	-0.0926189	0.416214	-0.188923	0.0667193	-0.0963044	0.339155	9.8351	9.68991	9.61924	9.74581	9.77927	9.75143	9.54533	9.82564
ENSG00000188486	H2AX	0.77141	2.98161e-21	0.703768	1.00033e-17	-0.0676421	0.43001	9.71372	10.4335	10.4612	10.4353	10.5281	10.4057	10.3277	9.68062
ENSG00000188488	SERPINA5	2.94189	1.27935e-42	0.967397	3.02625e-05	-1.97449	9.69973e-29	6.92987	9.95965	8.08357	9.43152	9.55981	7.60769	7.37895	6.59574
ENSG00000188493	C19orf54	0.0100495	0.949676	0.165455	0.167245	0.155405	0.151108	9.05022	9.18973	9.26382	9.00267	9.06492	9.23182	9.23654	9.10852
ENSG00000188517	COL25A1	0.991863	1.24287e-21	0.170692	0.148876	-0.82117	8.87607e-19	11.3371	12.3036	11.4977	12.0148	12.2218	11.3369	11.2514	11.036
ENSG00000188522	FAM83G	-0.415932	0.00043435	0.0757208	0.575541	0.491653	1.81208e-06	9.3324	8.88135	9.26648	8.94269	9.02021	9.51489	9.50727	9.38989
ENSG00000188529	SRSF10	-0.0856232	0.250878	-0.306873	2.01815e-06	-0.22125	0.000214103	12.664	12.4712	12.3504	12.6221	12.6592	12.348	12.3959	12.6792
ENSG00000188554	NBR1	-0.191402	0.000614607	-0.211728	0.000118355	-0.0203268	0.752789	12.3233	12.0998	12.0504	12.1068	12.061	12.071	12.0853	12.2364
ENSG00000188559	RALGAPA2	0.362343	9.44076e-07	0.581207	4.6843e-16	0.218865	0.000892552	10.2495	10.5279	10.7925	10.5819	10.5852	10.7563	10.801	10.1553
ENSG00000188566	NDOR1	0.257084	0.0672849	-0.0195933	0.905405	-0.276677	0.0249208	9.63361	9.68848	9.60246	9.77581	10.1441	9.57016	9.64685	9.61871
ENSG00000188612	SUMO2	0.120022	0.0260662	0.16069	0.00183056	0.0406681	0.450775	12.4471	12.523	12.5999	12.5306	12.5751	12.5878	12.5631	12.3983
ENSG00000188636	RTL6	0.152864	0.0278736	-0.0678229	0.361802	-0.220686	0.000198084	11.5342	11.6071	11.4533	11.637	11.6701	11.4457	11.3525	11.4345
ENSG00000188643	S100A16	-0.296235	0.0155903	0.0312727	0.830224	0.327508	0.00233113	9.99112	9.78286	9.98574	9.89857	9.56714	10.2227	10.0237	10.1095
ENSG00000188647	PTAR1	-0.195893	0.0114569	-0.170587	0.0272962	0.025306	0.773294	11.9158	11.6596	11.7614	11.7319	11.8529	11.713	11.8482	11.9749
ENSG00000188677	PARVB	0.795358	1.02666e-09	0.386931	0.00538597	-0.408427	0.00049278	8.46452	9.18973	8.77627	8.98926	9.25167	8.74166	8.71208	8.24583
ENSG00000188690	UROS	-0.105675	0.266901	-0.0313827	0.759484	0.074292	0.393305	10.1806	10.1404	10.0978	10.0445	10.0386	10.1464	10.2023	10.1822
ENSG00000188706	ZDHHC9	-0.282981	2.30625e-05	-0.297163	7.89462e-06	-0.014182	0.865488	11.2165	10.9651	10.8559	10.9148	10.8812	10.9393	10.9224	11.1907
ENSG00000188725	SMIM15	-0.017126	0.875976	-0.142113	0.102651	-0.124987	0.118411	10.4417	10.4275	10.4102	10.4363	10.4549	10.2249	10.309	10.4714
ENSG00000188735	TMEM120B ENSG00000188735	-0.0203257	0.857943	-0.172149	0.0533536	-0.151824	0.0618235	10.1392	10.1612	9.95135	10.0766	10.0543	9.98414	9.90576	10.0986
ENSG00000188738	FSIP2	-0.975602	2.29091e-29	-0.515671	4.99009e-09	0.459931	1.46102e-08	11.522	10.3697	10.9682	10.6787	10.5995	10.9832	11.0837	11.5333
ENSG00000188785	ZNF548	-0.284449	0.00257245	-0.360281	9.25136e-05	-0.0758321	0.442681	9.76914	9.49047	9.45829	9.48412	9.47856	9.37835	9.39293	9.76583
ENSG00000188786	MTF1	0.0262715	0.847587	0.299046	0.00359818	0.272774	0.00285205	9.27282	9.34701	9.65835	9.32449	9.39863	9.55311	9.67288	9.38733
ENSG00000188801	ZNF322P1	-0.0872451	0.477086	0.0887694	0.450335	0.176014	0.0752397	9.32476	9.14653	9.32137	9.23183	9.20309	9.40139	9.37825	9.23344
ENSG00000188807	TMEM201	0.380558	0.000327187	0.0551268	0.663301	-0.325431	0.000570895	9.48857	9.91254	9.60246	9.7867	10.0582	9.60034	9.59517	9.59894
ENSG00000188811	NHLRC3	-0.135593	0.0952782	-0.0594005	0.489363	0.0761929	0.323726	10.908	10.705	10.8479	10.8081	10.8701	10.8632	10.9013	10.9528
ENSG00000188827	SLX4	0.583202	1.1426e-08	0.399584	0.000150839	-0.183618	0.0602215	9.23259	9.78554	9.62341	9.66374	9.78085	9.58868	9.47213	9.09291
ENSG00000188846	RPL14	0.112162	0.024777	0.115917	0.0177453	0.00375494	0.950538	12.9982	13.1473	13.1406	13.1032	13.1076	13.1356	13.0936	13.0168
ENSG00000188856	RPSAP47	0.0398765	0.77607	0.0093365	0.946584	-0.03054	0.809833	9.42336	9.50194	9.53328	9.43548	9.47856	9.49718	9.28684	9.4426
ENSG00000188895	MSL1	-0.0883395	0.114044	-0.145335	0.00528969	-0.0569955	0.278081	12.5767	12.4641	12.4095	12.5276	12.4899	12.4375	12.4628	12.5877
ENSG00000188906	LRRK2	-0.0521792	0.652387	-0.514465	1.7622e-08	-0.462286	2.02207e-08	11.0848	10.8595	10.5149	11.1035	11.1378	10.5493	10.6607	11.0952
ENSG00000188938	FAM120AOS	-0.133115	0.0905884	0.00655692	0.944005	0.139672	0.042719	10.5688	10.4682	10.6239	10.4868	10.4588	10.574	10.6344	10.6389
ENSG00000188976	NOC2L	0.107333	0.172681	-0.0595612	0.465799	-0.166894	0.0116835	11.0826	11.1828	10.9359	11.0828	11.164	11.024	10.9694	10.9895
ENSG00000188986	NELFB	0.117316	0.144109	0.09207	0.251459	-0.0252464	0.763409	10.6454	10.7233	10.6989	10.7464	10.7649	10.7858	10.6693	10.6096
ENSG00000188994	ZNF292	-0.098009	0.180567	-0.118291	0.0906324	-0.0202821	0.795061	12.0368	11.9255	11.9855	12.0257	12.0071	11.8955	12.0158	12.1307
ENSG00000189043	NDUFA4	-0.00940893	0.920922	0.0883058	0.236077	0.0977148	0.146141	11.3447	11.3764	11.4045	11.372	11.2377	11.4192	11.4596	11.3351
ENSG00000189056	RELN	-0.124923	0.37748	0.280955	0.0243443	0.405878	0.000182526	9.82612	9.49212	10.0537	9.927	9.64715	10.1543	10.0973	9.81996
ENSG00000189060	H1-0	-0.202916	0.00169178	-0.134658	0.0418721	0.0682581	0.296681	13.2761	13.2091	13.195	13.0838	13.0319	13.1928	13.1478	13.3496
ENSG00000189067	LITAF	-0.161693	0.0280324	-0.326296	1.89534e-06	-0.164603	0.012325	12.0045	11.9151	11.7104	11.9201	11.7767	11.6423	11.7692	12.0629
ENSG00000189079	ARID2	-0.00137789	0.987414	0.0477657	0.456408	0.0491436	0.400462	11.6874	11.7268	11.7328	11.6956	11.6979	11.7772	11.7571	11.7294
ENSG00000189091	SF3B3	0.117417	0.0728801	-0.0222346	0.766121	-0.139652	0.0142472	12.4166	12.4334	12.3626	12.5853	12.5062	12.3879	12.3584	12.3668
ENSG00000189143	CLDN4	-0.0616584	0.398251	-0.114479	0.0840681	-0.0528208	0.42123	11.5835	11.5388	11.5544	11.5392	11.5986	11.4732	11.4916	11.6569
ENSG00000189159	JPT1	0.378922	8.58299e-07	0.359915	3.07299e-06	-0.0190075	0.838667	10.5372	10.8759	10.8995	10.8376	10.9009	10.9	10.7547	10.4483
ENSG00000189171	S100A13	-0.130992	0.253484	0.0791665	0.493448	0.210159	0.0269978	9.59816	9.53423	9.61087	9.51065	9.53386	9.82143	9.75962	9.71368
ENSG00000189180	ZNF33A	0.0717532	0.449968	0.274043	0.000657867	0.202289	0.00655366	11.5707	11.462	11.768	11.5588	11.6983	11.8098	11.7546	11.4339
ENSG00000189184	PCDH18	0.0343512	0.75134	-0.43154	1.65565e-07	-0.465891	2.58672e-10	13.3249	13.3579	12.8877	13.1661	13.2443	12.7999	12.6841	13.1154
ENSG00000189221	MAOA	0.0577098	0.63321	-0.139643	0.193246	-0.197353	0.0343746	9.86172	9.94891	9.89904	10.021	10.0146	9.8143	9.67631	10.0099
ENSG00000189223	PAX8-AS1	-1.67826	6.12988e-10	-3.82119	1.04844e-45	-2.14293	6.85319e-18	11.1746	9.61945	6.7932	9.56772	9.47856	7.69107	7.65442	11.2824
ENSG00000189241	TSPYL1	-0.170297	0.00632852	0.00677348	0.930727	0.17707	0.00132702	11.969	11.8738	11.9717	11.8114	11.746	12.0136	11.9798	11.9948
ENSG00000189266	PNRC2 ENSG00000189266	0.152855	0.0406362	0.10329	0.175098	-0.0495652	0.511407	11.7528	11.9071	11.871	11.8502	11.8095	11.7165	11.8309	11.6526
ENSG00000189306	RRP7A	0.1994	0.0218086	0.157002	0.0735863	-0.0423979	0.642766	10.1261	10.3643	10.2184	10.2776	10.3073	10.2526	10.3494	10.1111
ENSG00000189308	LIN54 ENSG00000189308	0.125888	0.25332	0.180769	0.0791105	0.0548805	0.604249	9.56399	9.64628	9.73736	9.70043	9.58712	9.6299	9.73348	9.47429
ENSG00000189319	FAM53B	-0.247127	0.00587744	-0.290414	0.000939784	-0.0432866	0.662726	9.99754	9.71548	9.67249	9.76483	9.74575	9.74844	9.67116	9.97795
ENSG00000189334	S100A14	0.00598697	0.977108	0.181133	0.182291	0.175146	0.155989	9.28073	9.44195	9.39633	9.23638	9.16253	9.61355	9.35486	9.28108
ENSG00000189337	KAZN	-0.100496	0.263731	0.159592	0.0531366	0.260089	0.000233653	10.5206	10.5175	10.7531	10.5282	10.4774	10.8118	10.735	10.6917
ENSG00000189339	SLC35E2B	-0.0381311	0.583421	-0.153661	0.00877436	-0.11553	0.034672	12.5409	12.4941	12.4065	12.4869	12.5857	12.4452	12.369	12.5807
ENSG00000189343	RPS2P46	0.2162	0.00291557	0.0921893	0.235227	-0.124011	0.0709248	12.12	12.3809	12.2785	12.2746	12.3447	12.2577	12.0879	12.1164
ENSG00000189403	HMGB1	0.270062	1.04592e-09	0.060247	0.228672	-0.209815	1.70648e-07	13.7639	14.0306	13.838	14.0019	14.0108	13.8055	13.7703	13.7248
ENSG00000189431	RASSF10	-0.0706184	0.560112	0.409487	3.03679e-05	0.480106	2.13643e-08	9.58118	9.6028	9.9059	9.55139	9.51313	10.1095	10.0753	9.67224
ENSG00000196072	BLOC1S2	-0.0123775	0.931336	0.0165807	0.89876	0.0289582	0.810652	9.59816	9.7253	9.65224	9.49365	9.60147	9.59369	9.67459	9.64893
ENSG00000196083	IL1RAP	1.30366	8.87376e-19	0.264175	0.115547	-1.03949	1.19986e-15	8.73792	10.4041	9.01698	9.98762	9.83954	9.09013	9.08457	8.86546
ENSG00000196123	KIAA0895L	0.066833	0.383112	-0.389428	1.49769e-09	-0.456261	7.93798e-16	11.2817	11.3481	10.8254	11.2741	11.3445	10.9054	10.8679	11.2298
ENSG00000196139	AKR1C3	-0.165602	0.159102	0.331535	0.00167398	0.497137	4.07588e-08	9.21067	9.01317	9.48372	9.12057	9.03879	9.62338	9.53968	9.23344
ENSG00000196141	SPATS2L	-0.284396	0.00319315	0.0392997	0.727818	0.323696	0.000137175	11.8676	11.7386	11.8574	11.6819	11.4248	11.9299	12.0417	11.9435
ENSG00000196150	ZNF250	0.0121423	0.922446	-0.053273	0.616733	-0.0654153	0.492559	9.69608	9.67117	9.64816	9.73299	9.72295	9.66523	9.61678	9.69725
ENSG00000196154	S100A4	-0.994957	1.36142e-15	-0.257444	0.0561924	0.737513	9.60957e-11	9.95696	9.1507	9.81956	9.22498	8.78583	9.85936	9.71857	10.1508
ENSG00000196159	FAT4	1.05537	7.33304e-26	-0.0273278	0.837734	-1.0827	8.97527e-34	12.2936	13.5952	12.3368	13.2417	13.1732	12.2866	12.173	12.295
ENSG00000196177	ACADSB	0.00248414	0.986271	0.369953	2.4786e-05	0.367469	2.02013e-06	9.97983	10.0041	10.2974	9.89138	9.85759	10.2641	10.2979	9.85186
ENSG00000196182	STK40	-0.0599984	0.466377	-0.0811431	0.293518	-0.0211447	0.797753	11.3886	11.3822	11.2977	11.3543	11.2354	11.3508	11.2634	11.3828
ENSG00000196187	TMEM63A	-0.143285	0.105272	-0.168789	0.0471432	-0.0255038	0.791627	11.463	11.2567	11.321	11.3527	11.4773	11.279	11.414	11.5511
ENSG00000196199	MPHOSPH8 ENSG00000196199	-0.204959	0.00646756	-0.420455	3.42786e-09	-0.215496	0.00141595	11.0374	10.8544	10.5871	10.8012	10.7236	10.5621	10.5905	10.9597
ENSG00000196205	EEF1A1P5	-0.0112142	0.88847	-0.102635	0.100579	-0.0914208	0.116051	16.7296	16.8279	16.6757	16.6842	16.6913	16.671	16.5854	16.7647
ENSG00000196208	GREB1	0.0272581	0.822809	0.243188	0.00912732	0.21593	0.00987128	9.75973	9.74336	9.9397	9.69217	9.83043	10.0119	9.9589	9.69725
ENSG00000196214	ZNF766	-0.0235067	0.854795	-0.090328	0.407007	-0.0668213	0.514407	9.57261	9.51008	9.47913	9.47644	9.55797	9.42031	9.44822	9.50294
ENSG00000196218	RYR1	1.17094	0.000149738	1.22738	5.76001e-05	0.0564363	0.881043	8.31331	10.0099	9.71215	9.09575	9.50361	9.48105	9.72023	8.52723
ENSG00000196220	SRGAP3	1.16933	1.63313e-21	0.883985	1.26229e-12	-0.285349	0.0148178	9.40899	10.3334	10.2142	10.3434	10.3778	9.96623	10.0129	8.92312
ENSG00000196227	FAM217B	-0.136505	0.130628	0.201194	0.0168157	0.337699	2.70665e-06	10.5217	10.4922	10.7832	10.4734	10.3322	10.8097	10.721	10.6194
ENSG00000196230	TUBB	0.32522	1.04083e-10	0.243237	1.90795e-06	-0.0819834	0.110956	15.0865	15.4686	15.3682	15.3689	15.3948	15.348	15.2704	15.086
ENSG00000196233	LCOR	-0.194232	0.00288593	0.0723011	0.304708	0.266533	2.02241e-06	11.8772	11.6438	11.9908	11.774	11.6769	11.918	11.9867	11.9087
ENSG00000196235	SUPT5H	-0.0656056	0.305054	-0.0524548	0.406076	0.0131508	0.846916	12.1455	12.1284	12.0776	12.1093	12.059	12.1471	12.1109	12.1843
ENSG00000196236	XPNPEP3	0.0861625	0.369469	0.254729	0.00215453	0.168566	0.0278077	10.0323	10.0804	10.3398	10.1806	10.1887	10.3186	10.2957	10.0955
ENSG00000196247	ZNF107	0.33448	0.00366181	0.291614	0.0115077	-0.0428665	0.733779	9.2515	9.54377	9.58119	9.47066	9.57989	9.54279	9.33544	9.14533
ENSG00000196262	PPIA	0.1513	0.00326939	0.13534	0.00821025	-0.0159594	0.788196	13.8423	14.0343	13.9532	13.9427	13.9364	13.9637	13.951	13.7988
ENSG00000196268	ZNF493	0.0369848	0.789448	-0.155232	0.177599	-0.192217	0.0583829	9.70982	9.59975	9.60034	9.74261	9.85909	9.56336	9.47015	9.68896
ENSG00000196275	GTF2IRD2	-0.132195	0.44691	-0.391891	0.0100068	-0.259696	0.0721989	9.26486	8.93311	8.79116	9.04478	9.40478	8.83486	9.01031	9.27832
ENSG00000196284	SUPT3H	-0.243669	0.0534989	-0.0851763	0.53286	0.158492	0.178307	9.25953	8.97134	9.31108	9.05512	8.96578	9.04695	9.10255	9.21913
ENSG00000196290	NIF3L1	0.241726	0.0331232	0.201252	0.0772409	-0.0404743	0.736622	9.09578	9.37223	9.3059	9.23865	9.31618	9.29469	9.21072	9.04501
ENSG00000196295	GARS1-DT	-0.317031	0.000149616	-0.33075	6.83091e-05	-0.013719	0.894989	10.5016	10.1362	10.0736	10.1289	10.2435	10.18	10.2082	10.4702
ENSG00000196305	IARS1	-0.120881	0.0844957	-0.219267	0.000732677	-0.0983856	0.12583	12.7813	12.5599	12.5276	12.7337	12.6792	12.5369	12.6159	12.7784
ENSG00000196312	MFSD14C	0.0113729	0.906866	-0.0295986	0.724723	-0.0409715	0.594411	10.902	10.9114	10.8926	10.9464	11.0105	10.9254	10.9267	10.987
ENSG00000196313	POM121 ENSG00000196313	0.0873012	0.198114	0.172766	0.00509767	0.0854643	0.154772	11.9933	12.1063	12.0874	12.0909	12.0311	12.2009	12.1932	11.9855
ENSG00000196323	ZBTB44	0.0795652	0.213486	0.619696	2.87602e-31	0.540131	1.14622e-30	11.6482	11.7376	12.3012	11.7748	11.7728	12.2713	12.3309	11.7157
ENSG00000196363	WDR5	0.240822	0.00668288	0.179528	0.0464168	-0.0612933	0.501355	10.3531	10.5968	10.671	10.6363	10.7593	10.5774	10.5639	10.4942
ENSG00000196365	LONP1	0.156884	0.0616975	0.116722	0.168301	-0.0401627	0.645521	10.8256	11.0237	11.0778	10.9582	11.0627	10.9439	10.902	10.8918
ENSG00000196367	TRRAP	0.120766	0.0222449	0.207029	2.96451e-05	0.0862629	0.0751337	12.6192	12.6867	12.7952	12.7034	12.7421	12.7873	12.8084	12.5601
ENSG00000196369	SRGAP2B	-0.455427	2.50152e-15	-0.751199	1.72623e-39	-0.295773	3.80819e-08	12.1997	11.8354	11.4539	11.7323	11.7366	11.4718	11.4955	12.2488
ENSG00000196371	FUT4	-0.089313	0.483564	-0.0961617	0.43219	-0.00684867	0.959898	9.30162	9.18363	9.15865	9.26338	9.22643	9.16159	9.32454	9.32453
ENSG00000196372	ASB13	0.0665375	0.605294	0.48892	1.63659e-06	0.422382	2.47382e-06	9.10472	9.22377	9.57905	9.10324	9.16253	9.63962	9.53212	9.09291
ENSG00000196387	ZNF140	-0.133968	0.224117	-0.171965	0.10072	-0.0379976	0.737168	9.85467	9.71689	9.71996	9.74581	9.57807	9.62175	9.59335	9.77564
ENSG00000196396	PTPN1	-0.201001	0.00632673	0.0896946	0.248208	0.290696	3.41537e-06	10.9003	10.6567	10.9351	10.6449	10.6401	10.9768	10.8983	10.7928
ENSG00000196405	EVL	-0.0772918	0.264535	-0.401452	1.03257e-11	-0.32416	1.28284e-09	11.9497	11.8396	11.5544	11.8865	11.9314	11.6142	11.5153	11.9766
ENSG00000196411	EPHB4	0.394045	2.15828e-08	0.219661	0.00277278	-0.174383	0.00930297	11.5485	11.9889	11.8179	11.8546	11.9525	11.799	11.6559	11.531
ENSG00000196417	ZNF765	0.0804826	0.575562	-0.114749	0.396041	-0.195231	0.0915995	9.42574	9.32319	9.29027	9.43944	9.66605	9.2594	9.31355	9.37705
ENSG00000196418	ZNF124	-0.088122	0.546913	0.112422	0.413432	0.200544	0.0888986	9.33746	9.23952	9.55307	9.46873	9.49403	9.61355	9.63983	9.63174
ENSG00000196419	XRCC6	0.0728798	0.197153	0.140082	0.00655779	0.067202	0.183094	12.7804	12.8101	12.913	12.8588	12.8174	12.9139	12.8607	12.731
ENSG00000196422	PPP1R26	-0.239365	0.00268059	-0.00937416	0.924833	0.229991	0.00115248	10.4569	10.1456	10.3761	10.219	10.184	10.4114	10.4461	10.3843
ENSG00000196428	TSC22D2	0.6007	1.05497e-16	0.153172	0.056538	-0.447528	5.00753e-12	11.2054	11.8916	11.4321	11.7511	11.7301	11.3179	11.2872	11.1812
ENSG00000196440	ARMCX4	-0.333329	8.0634e-06	-0.418185	1.42692e-08	-0.0848563	0.280398	10.7696	10.3945	10.2764	10.3612	10.3798	10.3156	10.289	10.6496
ENSG00000196453	ZNF777	0.0305109	0.842162	0.0779902	0.560883	0.0474794	0.715434	9.15149	9.22377	9.38901	9.26115	9.16011	9.26778	9.12534	9.21913
ENSG00000196455	PIK3R4	-0.152537	0.0669442	0.0863426	0.313796	0.23888	0.000596329	10.3829	10.203	10.5149	10.3049	10.232	10.4833	10.4571	10.4148
ENSG00000196458	ZNF605	-0.178393	0.0328016	-0.216484	0.00742831	-0.0380911	0.67165	10.6029	10.3661	10.3994	10.3413	10.4578	10.3357	10.3189	10.5294
ENSG00000196465	MYL6B	0.243414	0.0162198	0.226162	0.0243609	-0.0172514	0.883756	10.2721	10.6143	10.4831	10.356	10.4128	10.4824	10.3802	10.1733
ENSG00000196470	SIAH1	-0.0515742	0.635341	-0.107968	0.268617	-0.0563938	0.557239	10.0754	10.0506	10.0225	9.96038	9.99031	9.94417	9.86872	10.0297
ENSG00000196476	C20orf96	0.141813	0.178897	0.0786302	0.471863	-0.0631828	0.534031	9.59816	9.80684	9.68051	9.85042	9.71967	9.77808	9.72853	9.70549
ENSG00000196482	ESRRG	1.45654	6.45055e-25	0.243398	0.136517	-1.21315	9.67241e-23	8.80529	10.3786	9.17009	10.0302	10.0425	8.79482	8.87935	8.61295
ENSG00000196498	NCOR2	-0.0309741	0.616954	-0.439798	8.13889e-20	-0.408824	2.78678e-21	13.0547	13.0261	12.5646	13.0126	12.9891	12.6488	12.5866	13.0259
ENSG00000196504	PRPF40A	0.0750239	0.302869	0.136557	0.0391351	0.0615335	0.348954	12.1516	12.1347	12.3144	12.2749	12.2604	12.2355	12.307	12.147
ENSG00000196505	GDAP2	0.00837339	0.960356	0.219974	0.0664239	0.211601	0.0499688	9.42811	9.57048	9.72772	9.57493	9.45306	9.61355	9.88216	9.61871
ENSG00000196507	TCEAL3	-1.24893	1.90774e-24	-1.3167	8.33993e-27	-0.067779	0.65627	10.2642	9.159	8.9153	9.11811	8.75084	9.07588	8.86136	10.2653
ENSG00000196510	ANAPC7	0.134283	0.162636	-0.0581181	0.570016	-0.192401	0.0182344	10.3203	10.3435	10.2389	10.4033	10.544	10.2032	10.2777	10.2751
ENSG00000196526	AFAP1	-0.0305768	0.776201	-0.515293	1.46416e-10	-0.484716	1.82877e-11	11.3012	11.248	10.82	11.1269	11.2417	10.6205	10.7259	11.17
ENSG00000196531	NACA	0.00910971	0.885871	-0.0367949	0.493538	-0.0459046	0.344263	13.1031	13.121	13.0487	13.0695	13.1018	13.0676	13.0387	13.0738
ENSG00000196535	MYO18A	-0.0989221	0.201221	-0.12164	0.099265	-0.022718	0.780888	11.4641	11.4699	11.342	11.3113	11.3948	11.3616	11.4088	11.5211
ENSG00000196547	MAN2A2	-0.165554	0.0101247	0.0285537	0.699614	0.194108	0.000546037	11.6593	11.4968	11.6448	11.5355	11.5091	11.7635	11.7097	11.6987
ENSG00000196549	MME	-2.16698	1.66195e-44	-2.52842	1.64492e-60	-0.361446	0.0212613	15.5643	13.43	12.7995	13.566	13.2533	13.2128	13.137	15.6126
ENSG00000196557	CACNA1H	0.0485132	0.501006	-0.354515	1.69589e-09	-0.403028	9.74698e-15	12.0741	12.1371	11.6937	12.1709	12.1736	11.8159	11.7591	12.1493
ENSG00000196562	SULF2 ENSG00000196562	0.504117	2.26013e-05	-0.586318	6.81938e-07	-1.09043	1.25163e-26	11.3677	12.2173	10.9359	11.7275	11.8578	10.8125	10.8329	11.5211
ENSG00000196569	LAMA2	0.359047	0.0291113	0.695906	4.96377e-06	0.336859	0.0206033	9.78961	10.1214	10.5503	9.71191	10.2343	10.1349	10.4135	9.56538
ENSG00000196576	PLXNB2	-0.42523	8.77633e-18	-0.436228	1.10652e-18	-0.0109985	0.86465	14.1326	13.719	13.6716	13.7436	13.6517	13.7474	13.662	14.1284
ENSG00000196586	MYO6	-0.106925	0.197848	0.121774	0.12472	0.228698	0.000748464	12.9047	12.7033	13.0294	12.9113	12.8965	13.033	13.1398	12.9876
ENSG00000196588	MRTFA ENSG00000196588	-0.192319	0.030908	-0.207846	0.0169892	-0.0155271	0.881651	10.5229	10.3426	10.2618	10.2086	10.2343	10.261	10.2224	10.3843
ENSG00000196591	HDAC2	0.0987098	0.075323	0.104196	0.0534709	0.00548576	0.931538	12.4553	12.5613	12.607	12.5414	12.5621	12.5485	12.5258	12.4574
ENSG00000196604	POTEF	-0.721901	3.50741e-20	-1.12242	1.20965e-46	-0.400516	7.20768e-08	11.726	10.9315	10.6487	10.9922	11.0903	10.4698	10.6933	11.7268
ENSG00000196605	ZNF846	-0.280782	0.0160297	-0.192372	0.105169	0.0884105	0.457345	9.73883	9.35788	9.47683	9.54773	9.60325	9.59369	9.69675	9.82941
ENSG00000196628	TCF4	0.498423	1.62331e-08	0.149757	0.124146	-0.348666	1.56644e-05	11.5325	11.9556	11.7571	11.8594	12.087	11.5208	11.58	11.4095
ENSG00000196632	WNK3	0.366093	0.000337686	0.439611	1.09334e-05	0.0735183	0.482354	9.28336	9.6448	9.84476	9.73459	9.62273	9.69506	9.68316	9.32453
ENSG00000196642	RABL6	0.0967856	0.150369	0.260155	1.42952e-05	0.163369	0.00328471	11.6292	11.7407	11.9176	11.655	11.7419	11.8703	11.8417	11.6039
ENSG00000196646	ZNF136	-0.00456764	0.984207	-0.133769	0.392694	-0.129202	0.368176	9.07772	8.99008	9.01063	9.12548	9.3821	8.97966	9.14034	9.27279
ENSG00000196652	ZKSCAN5	0.253819	0.00763097	0.198814	0.0392143	-0.0550048	0.578824	9.54002	9.82652	9.80496	9.85338	9.8769	9.74544	9.84144	9.65745
ENSG00000196655	TRAPPC4	-0.198444	0.0287209	-0.300716	0.000506196	-0.102272	0.245136	10.1651	10.0064	9.88001	9.96313	10.0763	9.95978	9.89843	10.2611
ENSG00000196656		0.0562071	0.501538	-0.0359313	0.667721	-0.0921384	0.186944	10.8002	10.9406	10.8154	10.8554	10.8694	10.8104	10.7668	10.8663
ENSG00000196663	TECPR2	-0.0689069	0.416214	-0.210759	0.00435215	-0.141852	0.0403642	10.7277	10.6633	10.4968	10.682	10.5897	10.5337	10.4809	10.701
ENSG00000196670	ZFP62	0.0315145	0.768532	0.0177818	0.866027	-0.0137327	0.892208	10.1565	10.1404	10.2389	10.262	10.2435	10.1678	10.1999	10.2114
ENSG00000196678	ERI2	-0.236551	0.034161	-0.465669	9.05974e-06	-0.229118	0.0240164	9.73307	9.38822	9.18426	9.55867	9.48824	9.36279	9.19404	9.69518
ENSG00000196683	TOMM7	-0.131845	0.231981	-0.117281	0.279154	0.014564	0.904498	9.90843	9.88151	9.88001	9.80367	9.73439	9.88138	9.70181	9.97113
ENSG00000196693	ZNF33B	0.00172366	0.989503	0.255753	0.00206659	0.254029	0.00060262	10.4346	10.3919	10.686	10.5057	10.5393	10.7063	10.8026	10.5201
ENSG00000196696	PDXDC2P-NPIPB14P	0.0392113	0.82234	-0.0907944	0.555202	-0.130006	0.338124	9.08978	9.12972	9.06984	9.14739	9.42307	9.03963	9.21309	9.30297
ENSG00000196700	ZNF512B	-0.00926501	0.919873	-0.12414	0.0754309	-0.114875	0.0724228	11.7972	11.8331	11.5868	11.7059	11.7468	11.6797	11.6757	11.7474
ENSG00000196704	AMZ2	-0.10092	0.302598	0.0163486	0.879987	0.117269	0.165298	10.2387	10.1118	10.1892	10.2259	10.075	10.288	10.2845	10.24
ENSG00000196705	ZNF431	0.337693	0.000749839	0.331725	0.000846036	-0.00596804	0.961413	10.284	10.4531	10.6497	10.7003	10.7791	10.6319	10.6494	10.3413
ENSG00000196712	NF1	0.0596626	0.438193	0.0745692	0.304423	0.0149066	0.852085	12.4112	12.4351	12.5757	12.4616	12.5701	12.4412	12.4957	12.4492
ENSG00000196715	VKORC1L1	-0.152375	0.0431527	-0.0628643	0.434995	0.0895108	0.209139	10.9063	10.7303	10.8045	10.8004	10.7505	10.8289	10.9123	10.9186
ENSG00000196724	ZNF418	-0.164109	0.270665	-0.127904	0.387328	0.0362049	0.817667	9.17998	8.91606	9.26915	9.22498	9.12328	9.08302	9.02655	9.3272
ENSG00000196730	DAPK1 ENSG00000196730	0.368181	4.27582e-08	0.302211	8.85521e-06	-0.0659696	0.352469	11.6047	11.9016	11.9176	11.8832	12.0381	11.8312	11.8806	11.5437
ENSG00000196739	COL27A1	0.360383	1.49217e-08	-0.247345	0.000171669	-0.607728	5.47423e-28	11.854	12.2994	11.5761	12.2134	12.2661	11.7146	11.6628	11.9452
ENSG00000196743	GM2A	0.270501	0.00244624	0.673392	3.54679e-16	0.402892	4.43813e-08	10.1187	10.3857	10.7107	10.2598	10.2752	10.6648	10.7555	9.95394
ENSG00000196756	SNHG17	-0.0892742	0.50681	-0.325405	0.0049461	-0.236131	0.0285443	9.33493	9.11058	9.02645	9.28111	9.36116	8.99236	9.03727	9.3484
ENSG00000196757	ZNF700	0.0295316	0.829339	-0.071339	0.555106	-0.100871	0.342211	9.46562	9.42139	9.37919	9.50689	9.60325	9.37059	9.48001	9.4982
ENSG00000196776	CD47	-0.0509965	0.612438	-0.152869	0.0800984	-0.101873	0.221818	10.902	10.8102	10.8443	10.9395	10.9648	10.714	10.852	11.0096
ENSG00000196781	TLE1	-0.606604	1.71879e-22	-0.610172	1.26775e-22	-0.00356814	0.967008	11.6287	10.9609	11.003	11.0182	11.0833	11.0003	11.0484	11.6246
ENSG00000196782	MAML3	0.088336	0.304788	0.158648	0.0429461	0.0703124	0.36081	10.5913	10.6922	10.7407	10.6328	10.7689	10.8061	10.7579	10.6303
ENSG00000196792	STRN3	-0.0674023	0.421567	0.180937	0.0131114	0.248339	8.21269e-05	10.5195	10.5045	10.7175	10.4539	10.4509	10.7078	10.7293	10.5559
ENSG00000196810	CTBP1-DT	-0.0651396	0.727102	-0.226402	0.156289	-0.161262	0.288542	9.54441	9.47559	8.9389	9.3457	9.2494	9.43155	9.1796	9.2948
ENSG00000196814	MVB12B	0.080221	0.458437	0.19457	0.0417381	0.114349	0.210498	10.2535	10.3589	10.4739	10.1958	10.3589	10.4707	10.3134	10.1998
ENSG00000196821	ILRUN	0.0230597	0.765853	0.0707908	0.286089	0.0477311	0.449547	11.5878	11.6222	11.609	11.5978	11.5416	11.6527	11.6436	11.5414
ENSG00000196834	POTEI	-0.796005	1.07481e-18	-1.47663	1.18456e-59	-0.680627	9.29356e-16	11.2096	10.2887	9.68849	10.4133	10.5243	9.63477	9.86571	11.201
ENSG00000196850	PPTC7	0.348598	2.44809e-06	0.211837	0.00601259	-0.136762	0.0518589	10.1392	10.5383	10.3835	10.5161	10.5205	10.3837	10.3991	10.2157
ENSG00000196862	RGPD4	0.0626525	0.494859	0.16426	0.0407868	0.101608	0.182594	10.7316	10.7836	11.0244	10.8613	10.8878	10.9054	10.9071	10.831
ENSG00000196865	NHLRC2	-0.0986436	0.198103	-0.0896513	0.232669	0.00899228	0.915651	11.4164	11.3062	11.4386	11.3735	11.3958	11.3179	11.3461	11.497
ENSG00000196873	CBWD3	-0.0365519	0.690838	-0.128325	0.101528	-0.0917728	0.216362	11.1618	11.0679	11.0541	11.0866	11.2331	11.0028	11.0602	11.1723
ENSG00000196911	KPNA5	-0.346281	8.97265e-05	-0.0964177	0.327264	0.249864	0.00215086	10.2892	10.0804	10.3335	10.0766	10.0267	10.3024	10.2968	10.5166
ENSG00000196912	ANKRD36B	0.512559	7.70575e-10	-0.0702815	0.480385	-0.58284	2.29515e-15	11.0288	11.4319	10.9853	11.5916	11.6954	10.9406	11.0556	11.0999
ENSG00000196914	ARHGEF12	-0.512747	3.81749e-17	-0.437933	8.32205e-13	0.0748143	0.253853	13.9987	13.534	13.5166	13.5784	13.4191	13.5928	13.6478	14.0502
ENSG00000196922	ZNF252P	0.0326086	0.797587	0.146743	0.157841	0.114134	0.234845	9.59605	9.58288	9.75835	9.66543	9.52823	9.69039	9.67288	9.52405
ENSG00000196923	PDLIM7	-0.479353	3.58578e-12	-1.01541	8.53557e-51	-0.536057	6.46921e-18	12.8479	12.4745	11.8143	12.2823	12.2767	11.8526	11.7688	12.8058
ENSG00000196924	FLNA	-0.187466	0.000292817	-0.612904	1.28587e-36	-0.425438	3.69461e-22	15.1831	15.0536	14.5587	14.9535	14.9269	14.5604	14.5422	15.1499
ENSG00000196932	TMEM26	-0.363701	0.000785352	-0.888536	2.57086e-17	-0.524835	8.27643e-08	9.67822	9.25897	8.72678	9.20191	9.22411	8.66757	8.73202	9.49583
ENSG00000196935	SRGAP1	-1.04759	5.8433e-35	-0.926958	1.14984e-27	0.120635	0.187236	12.9998	11.988	11.9614	12.1278	11.8767	12.1808	12.2087	13.0948
ENSG00000196937	FAM3C	-0.0416222	0.607095	0.0936467	0.192443	0.135269	0.0306748	11.2986	11.2616	11.3659	11.3231	11.1886	11.395	11.4196	11.3022
ENSG00000196943	NOP9	0.0522452	0.565596	-0.00262534	0.978298	-0.0548706	0.495512	10.791	10.8207	10.7897	10.8188	10.8019	10.8204	10.6624	10.7316
ENSG00000196950	SLC39A10	-0.259017	0.000200225	-0.469385	2.32689e-12	-0.210367	0.00102613	12.0025	11.7244	11.533	11.8649	11.8176	11.6228	11.6198	12.1191
ENSG00000196961	AP2A1	0.095299	0.147727	0.0226138	0.757873	-0.0726852	0.226411	11.4871	11.6218	11.5151	11.5447	11.5678	11.5235	11.4798	11.4802
ENSG00000196968	FUT11	-0.22423	0.0358959	-0.258252	0.0128143	-0.0340223	0.774798	10.1806	10.0573	9.88869	10.0842	9.8182	9.97905	10.002	10.2499
ENSG00000196975	ANXA4	-0.201851	0.0138368	0.0662139	0.459854	0.268064	0.000152626	11.4911	11.219	11.538	11.4016	11.3865	11.5985	11.6744	11.5856
ENSG00000196998	WDR45	-0.253839	0.0161791	-0.313688	0.00221041	-0.0598492	0.597314	9.78591	9.59823	9.3693	9.42755	9.49787	9.45008	9.52642	9.73999
ENSG00000197006	METTL9	0.111074	0.114912	0.341313	4.55125e-08	0.230239	6.07239e-05	12.1882	12.2096	12.5594	12.3912	12.3281	12.5262	12.5381	12.2121
ENSG00000197008	ZNF138	0.39765	0.000422476	0.208172	0.0826385	-0.189478	0.0715835	8.79059	9.12337	9.04521	9.21349	9.21247	8.96685	8.97449	8.7861
ENSG00000197013	ZNF429	-0.1466	0.172298	0.0889551	0.414842	0.235555	0.00805272	9.52899	9.38822	9.58974	9.35827	9.29426	9.57185	9.58607	9.45731
ENSG00000197020	ZNF100	0.282428	0.0220547	0.211658	0.0907869	-0.0707708	0.575828	9.09278	9.1877	9.10603	9.30513	9.29647	9.21891	9.24582	8.86178
ENSG00000197021	EOLA2	-0.0501619	0.703251	-0.0762713	0.532558	-0.0261094	0.836806	9.2886	9.27051	9.33668	9.27006	9.30964	9.17502	9.26191	9.37705
ENSG00000197024	ZNF398	0.0203956	0.881486	0.188966	0.077411	0.16857	0.0817847	9.40658	9.45887	9.62133	9.4335	9.58531	9.69816	9.66079	9.53796
ENSG00000197037	ZSCAN25	0.0760962	0.476667	0.0555654	0.601666	-0.0205308	0.850229	9.66417	9.76528	9.73928	9.7474	9.80275	9.79992	9.71189	9.72791
ENSG00000197043	ANXA6	0.32904	4.0254e-05	0.0766725	0.401043	-0.252367	0.00058536	12.5445	12.9928	12.617	12.7059	12.7936	12.5764	12.558	12.469
ENSG00000197044	ZNF441	-0.0418598	0.790675	-0.126552	0.34827	-0.0846921	0.511956	9.40658	9.21584	9.32394	9.56411	9.46292	9.32312	9.35914	9.51471
ENSG00000197045	GMFB	0.041517	0.614451	0.0575444	0.45374	0.0160274	0.844599	11.625	11.6128	11.6947	11.6824	11.6146	11.5662	11.6958	11.5648
ENSG00000197056	ZMYM1	0.0935823	0.432056	-0.0596563	0.620919	-0.153239	0.122124	9.37736	9.49704	9.3468	9.52931	9.60859	9.39375	9.43409	9.52405
ENSG00000197062	ZSCAN26	-0.235518	0.0238283	-0.219176	0.033872	0.0163417	0.893981	9.8207	9.44874	9.56612	9.62783	9.54132	9.59369	9.50727	9.72588
ENSG00000197063	MAFG	-0.173794	0.0722646	-0.12906	0.18518	0.0447336	0.659005	10.0769	9.98206	9.94969	9.93541	9.82891	10.0243	9.90869	10.1048
ENSG00000197070	ARRDC1	0.0819641	0.552744	0.206799	0.0885858	0.124835	0.280269	9.4138	9.32135	9.44187	9.39333	9.52259	9.51841	9.64335	9.24479
ENSG00000197077	KIAA1671	-0.0113982	0.89793	0.109927	0.109296	0.121325	0.0475433	11.1293	11.1576	11.2365	11.1294	11.0698	11.2181	11.268	11.1331
ENSG00000197081	IGF2R	-0.0616652	0.304635	0.385911	8.96157e-15	0.447576	2.67952e-24	12.8771	12.8627	13.2221	12.7903	12.8039	13.2708	13.306	12.8852
ENSG00000197102	DYNC1H1	0.0453818	0.347357	0.141208	0.000715115	0.0958257	0.0145192	14.3398	14.3752	14.469	14.3552	14.392	14.4534	14.4876	14.3178
ENSG00000197111	PCBP2	-0.0834246	0.114278	-0.0062163	0.919711	0.0772083	0.103021	12.8363	12.798	12.8473	12.7677	12.785	12.8652	12.8697	12.8974
ENSG00000197119	SLC25A29	0.651759	3.48227e-18	0.0435023	0.645245	-0.608257	3.89354e-20	10.7364	11.2982	10.7455	11.3037	11.4817	10.7718	10.7506	10.6886
ENSG00000197121	PGAP1	-0.365686	2.19346e-08	-0.454143	2.09378e-12	-0.0884564	0.194765	12.2812	11.795	11.8565	11.9626	11.9203	11.7772	11.7828	12.2368
ENSG00000197122	SRC	0.352972	7.61485e-07	0.254219	0.000505724	-0.0987534	0.165523	10.7374	11.1092	10.9772	10.9935	11.0704	10.9952	10.9071	10.675
ENSG00000197128	ZNF772	0.449464	7.94478e-05	0.833602	1.31654e-14	0.384138	6.54858e-05	8.772	9.10844	9.55307	9.22955	9.30527	9.66998	9.56214	8.76655
ENSG00000197136	PCNX3	0.102715	0.135951	0.136371	0.0368803	0.0336566	0.629463	11.517	11.6301	11.5739	11.5588	11.5642	11.6491	11.6304	11.4468
ENSG00000197147	LRRC8B	0.460998	1.88623e-05	0.773629	7.346e-14	0.312631	0.000912699	9.22441	9.62245	9.976	9.52374	9.59431	9.79558	9.9043	9.01217
ENSG00000197150	ABCB8	0.27336	0.00307625	0.0872813	0.394627	-0.186079	0.0278236	10.2346	10.5215	10.2156	10.3622	10.3871	10.2216	10.2833	10.067
ENSG00000197157	SND1	0.178779	0.00334371	0.00296426	0.969564	-0.175815	0.00119149	12.5113	12.7555	12.5108	12.6379	12.646	12.544	12.46	12.4936
ENSG00000197162	ZNF785	-0.0810225	0.444117	-0.0843862	0.408047	-0.00336365	0.976165	10.1392	9.99371	10.0319	10.0077	10.1732	10.1037	10.0304	10.1417
ENSG00000197170	PSMD12	-0.0122975	0.910163	0.0198767	0.839375	0.0321742	0.717374	10.4475	10.5303	10.5371	10.4887	10.4958	10.4932	10.5814	10.5852
ENSG00000197183	NOL4L	-0.250225	1.60442e-05	-0.272264	2.19966e-06	-0.0220395	0.747296	12.0309	11.7613	11.7605	11.7555	11.77	11.6781	11.7816	11.9931
ENSG00000197217	ENTPD4	-0.000198687	0.998578	-0.0424287	0.580824	-0.0422301	0.554951	11.339	11.3201	11.2601	11.2697	11.385	11.3229	11.2651	11.3124
ENSG00000197223	C1D	-0.220922	0.0611111	-0.258703	0.0236882	-0.037781	0.770466	9.38961	9.21384	9.12672	9.22498	9.09313	9.04938	9.2435	9.40768
ENSG00000197226	TBC1D9B	-0.150078	0.00560243	-0.188743	0.000319472	-0.0386655	0.494616	12.8653	12.7163	12.6362	12.7343	12.7031	12.7377	12.6608	12.8706
ENSG00000197249	SERPINA1	-1.97401	4.18809e-54	-1.38589	9.13536e-28	0.588118	2.01366e-06	11.0451	9.34155	9.44423	8.91173	8.95185	9.79703	9.73513	11.0554
ENSG00000197256	KANK2	-0.346976	5.27797e-08	-0.841677	1.76032e-41	-0.494701	4.68701e-18	11.9184	11.5915	11.0417	11.5047	11.5905	11.1421	11.0182	11.9006
ENSG00000197258	EIF4BP6	-0.068964	0.419446	0.052559	0.533263	0.121523	0.0846322	10.9182	10.9187	10.9974	10.7974	10.844	11.0159	10.913	10.9292
ENSG00000197265	GTF2E2	0.163417	0.210826	0.0831184	0.542106	-0.0802989	0.516998	9.07469	9.17752	9.24501	9.3872	9.17458	9.1019	9.16255	9.09917
ENSG00000197283	SYNGAP1	0.200004	0.00639942	-0.0603169	0.45979	-0.260321	4.18289e-05	11.6948	11.9176	11.5777	11.7444	11.9016	11.6293	11.5823	11.6181
ENSG00000197299	BLM	0.820381	9.00663e-14	0.762703	5.80691e-12	-0.0576781	0.63258	8.65106	9.44705	9.53991	9.48412	9.45306	9.31708	9.35271	8.64329
ENSG00000197302	ZNF720	-0.0899295	0.365749	0.116966	0.206784	0.206896	0.00842921	10.0198	9.85619	10.126	9.91853	9.99576	10.1475	10.1151	10.0066
ENSG00000197312	DDI2	-0.30529	5.57779e-07	0.136723	0.0329837	0.442012	4.89868e-17	11.4301	11.0728	11.5495	11.1686	11.144	11.5776	11.5813	11.4364
ENSG00000197321	SVIL	0.223903	0.00740345	-0.301965	0.000189349	-0.525868	4.28618e-14	11.9368	12.2218	11.5511	11.983	12.1549	11.6789	11.5601	11.862
ENSG00000197323	TRIM33	-0.0121082	0.884796	0.110997	0.0891344	0.123105	0.0352605	11.8281	11.7535	11.9737	11.8114	11.88	11.9063	11.9357	11.827
ENSG00000197324	LRP10	-0.23469	0.000334548	-0.111899	0.105621	0.122791	0.0498006	12.1797	12.0097	12.0068	11.889	11.8559	12.0462	12.0743	12.1291
ENSG00000197329	PELI1	0.201208	0.0339194	0.0861916	0.397023	-0.115016	0.195446	10.0417	10.2484	10.2225	10.3264	10.2919	10.0585	10.2387	10.1341
ENSG00000197343	ZNF655	-0.17028	0.0106701	-0.16585	0.0119005	0.00443013	0.957276	11.8776	11.5987	11.7011	11.7436	11.7004	11.6702	11.6873	11.8251
ENSG00000197375	SLC22A5	-0.255375	0.00708373	-0.126783	0.20297	0.128592	0.160853	11.2691	10.9151	11.0252	11.0821	11.1236	11.193	11.2799	11.3251
ENSG00000197380	DACT3	0.0621677	0.555882	-0.51496	2.82869e-09	-0.577127	4.08897e-14	10.2615	10.3205	9.75076	10.3157	10.2673	9.81143	9.60961	10.2172
ENSG00000197381	ADARB1	0.163249	0.0769447	0.163651	0.070572	0.000402643	0.997068	9.98144	10.1477	10.1464	10.0651	10.1958	10.0884	10.1782	9.96771
ENSG00000197386	HTT	0.131347	0.037121	0.334609	5.26735e-09	0.203261	0.000119897	11.9538	12.0476	12.3086	12.0482	12.1519	12.249	12.3012	11.95
ENSG00000197410	DCHS2	0.889405	2.74426e-10	0.96641	5.1268e-12	0.0770051	0.619348	8.39333	9.53103	9.26115	9.25668	9.32486	9.42594	9.64335	8.59088
ENSG00000197429	IPP	-0.0483209	0.677456	-0.0397872	0.722615	0.00853372	0.94103	9.6842	9.62245	9.65428	9.7362	9.60681	9.66046	9.67802	9.72385
ENSG00000197444	OGDHL	0.630805	2.41561e-20	0.90817	1.21016e-41	0.277365	5.01396e-06	10.505	11.2225	11.4129	11.194	11.0985	11.4741	11.4611	10.5819
ENSG00000197448	GSTK1	-0.216615	0.00636154	-0.0665212	0.446595	0.150094	0.0412254	11.3116	11.1336	11.1197	10.9794	11.0717	11.2628	11.2502	11.2468
ENSG00000197451	HNRNPAB	0.338294	3.25128e-08	0.253636	4.74968e-05	-0.084658	0.173278	11.7703	12.0097	12.0384	12.1031	12.0994	11.9715	11.9492	11.6946
ENSG00000197457	STMN3	0.264021	0.0180617	-0.323867	0.00313922	-0.587888	2.4233e-10	10.0198	10.301	9.81774	10.1154	10.3106	9.60365	9.55095	9.94353
ENSG00000197461	PDGFA	-0.123501	0.218162	0.0585871	0.573876	0.182088	0.0315581	10.6413	10.4674	10.6124	10.6406	10.5393	10.7421	10.8298	10.7051
ENSG00000197467	COL13A1	-0.780995	7.46446e-11	-0.884005	1.32832e-13	-0.10301	0.442596	10.9408	9.88151	9.97925	10.0702	10.2111	10.1107	9.758	10.7275
ENSG00000197496	SLC2A10	0.305928	0.00119486	0.125447	0.220908	-0.18048	0.0372621	9.47254	9.81868	9.59611	9.75059	9.72787	9.60531	9.56028	9.45243
ENSG00000197498	RPF2	0.0229769	0.864836	0.0655651	0.577849	0.0425883	0.70749	9.39205	9.46055	9.51321	9.49175	9.33992	9.46109	9.45223	9.42774
ENSG00000197530	MIB2	-0.0630545	0.493269	-0.261491	0.000820883	-0.198436	0.00584399	10.5795	10.5367	10.2909	10.4858	10.5825	10.4028	10.3134	10.6172
ENSG00000197535	MYO5A	0.0674232	0.626677	0.126154	0.314699	0.0587303	0.637324	9.29382	9.38822	9.44893	9.24544	9.31618	9.24249	9.43612	9.20757
ENSG00000197548	ATG7	-0.257849	0.0257944	-0.208428	0.072633	0.0494208	0.693475	9.32986	9.03815	9.21219	9.15462	9.03879	9.12975	9.03727	9.33784
ENSG00000197555	SIPA1L1	-0.276112	4.27677e-06	0.0793597	0.230323	0.355472	1.16159e-11	11.8893	11.598	11.9082	11.6512	11.6124	11.984	12.0303	11.9033
ENSG00000197557	TTC30A	-0.101368	0.446539	0.021048	0.882647	0.122416	0.286995	9.3324	9.29144	9.43478	9.4055	9.12824	9.35494	9.41571	9.42774
ENSG00000197558	SSPOP	0.0682985	0.481248	-0.16983	0.0490659	-0.238128	0.00144106	10.4393	10.569	10.2618	10.4782	10.5995	10.287	10.3844	10.5236
ENSG00000197562	RAB40C	-0.0100555	0.939709	0.0015167	0.990513	0.0115722	0.920361	9.78591	9.71407	9.65632	9.7362	9.67116	9.7663	9.72853	9.64465
ENSG00000197563	PIGN	-0.0583538	0.60896	0.0545498	0.620229	0.112904	0.22754	9.96353	9.80419	9.88869	9.79135	9.86058	9.91645	9.98545	9.78345
ENSG00000197565	COL4A6	-0.43016	0.000540743	-0.0713725	0.622101	0.358788	0.00152794	10.8639	10.0848	10.772	10.5926	10.5243	10.7799	10.77	10.8262
ENSG00000197579	TOPORS	-0.0592654	0.55672	-0.00533264	0.961914	0.0539328	0.552974	10.1947	10.201	10.2389	10.1794	10.0582	10.1911	10.177	10.22
ENSG00000197586	ENTPD6	0.156785	0.0812428	0.0626	0.517521	-0.0941849	0.261113	10.1778	10.3371	10.2698	10.2776	10.4005	10.2901	10.1734	10.1881
ENSG00000197594	ENPP1	-0.270064	0.0265416	0.124998	0.328099	0.395062	0.000130035	9.86523	9.36148	9.75835	9.60338	9.53946	9.97905	9.93903	9.67224
ENSG00000197601	FAR1	0.0368822	0.626645	0.0238215	0.751474	-0.0130607	0.862249	11.6354	11.6048	11.6545	11.7022	11.668	11.6047	11.677	11.6077
ENSG00000197603	CPLANE1	-0.119214	0.100268	0.00606498	0.943795	0.125279	0.0498329	11.5793	11.4164	11.5862	11.4543	11.4548	11.4799	11.6317	11.5419
ENSG00000197608	ZNF841	-0.139881	0.188338	-0.476057	5.01922e-07	-0.336176	0.000118152	9.82972	9.61945	9.41328	9.76483	9.7634	9.33912	9.39502	9.88125
ENSG00000197622	CDC42SE1	0.122127	0.056914	-0.0535299	0.434445	-0.175656	0.00128477	11.6245	11.761	11.5788	11.7133	11.7524	11.5129	11.609	11.6165
ENSG00000197635	DPP4	-0.26892	4.43443e-05	-0.347395	6.84796e-08	-0.0784755	0.246954	13.2424	12.8369	12.8457	13.0098	13.0196	12.8686	12.9216	13.21
ENSG00000197694	SPTAN1	-0.31803	1.94852e-08	-0.161936	0.00627447	0.156094	0.00389188	14.4075	14.0364	14.1365	14.1177	14.038	14.2414	14.2795	14.3569
ENSG00000197702	PARVA	-0.225479	0.000125263	-0.458714	4.06325e-16	-0.233235	1.01062e-05	12.4989	12.322	11.9883	12.2331	12.2057	12.021	12.0546	12.4611
ENSG00000197705	KLHL14	0.771864	2.25094e-15	0.653072	3.43922e-11	-0.118792	0.226138	9.16581	9.96676	9.96783	10.0196	10.024	9.92045	9.76124	9.30297
ENSG00000197712	FAM114A1	-0.251024	0.0232803	-0.827043	3.8958e-16	-0.576019	6.03302e-10	10.719	10.7092	9.87478	10.5393	10.4189	9.99932	10.0779	10.8999
ENSG00000197713	RPE	-0.0115552	0.917298	0.070026	0.436096	0.0815813	0.310871	10.4047	10.3389	10.4389	10.3103	10.3974	10.3856	10.4671	10.3146
ENSG00000197724	PHF2	0.181543	0.00860403	-0.0571116	0.456283	-0.238655	6.17301e-05	11.3135	11.5609	11.2688	11.4142	11.5043	11.2607	11.2404	11.3137
ENSG00000197728	RPS26	0.0987348	0.206712	-0.0440362	0.591237	-0.142771	0.0316496	11.7173	11.9385	11.7192	11.8194	11.7688	11.7366	11.6485	11.7741
ENSG00000197744	PTMAP2	0.208839	0.0156359	-0.00803672	0.940493	-0.216876	0.00432863	10.6018	10.7681	10.6949	10.8248	10.9139	10.6408	10.5206	10.6539
ENSG00000197746	PSAP	-0.27556	3.54828e-08	0.0421763	0.47221	0.317737	7.62619e-13	14.576	14.3382	14.5674	14.2948	14.2299	14.6444	14.6051	14.5517
ENSG00000197747	S100A10	-0.673817	5.3657e-14	-0.822951	4.35677e-20	-0.149134	0.116406	10.5361	9.92598	9.65428	9.85634	9.73276	9.63315	9.78688	10.4894
ENSG00000197756	RPL37A	-0.0299485	0.706287	-0.0679069	0.336241	-0.0379584	0.588821	13.2046	13.2884	13.126	13.148	13.1293	13.2065	13.1232	13.2362
ENSG00000197757	HOXC6	0.291941	0.00716261	0.497801	1.16359e-06	0.205861	0.0356107	9.83331	10.3316	10.2974	10.1699	10.0478	10.4616	10.4156	9.96084
ENSG00000197771	MCMBP	0.131484	0.0840577	0.106988	0.159512	-0.0244957	0.762556	10.9762	11.0501	11.0687	11.0457	11.1391	11.0009	11.0927	10.9177
ENSG00000197774	EME2	-0.0196891	0.866304	-0.0236977	0.828105	-0.00400858	0.9705	10.2099	10.216	10.0978	10.0967	10.2446	10.2227	10.2224	10.2041
ENSG00000197779	ZNF81	0.159811	0.11757	0.187132	0.05665	0.0273211	0.800886	9.62327	9.73505	9.83581	9.82949	9.89594	9.86352	9.84297	9.69931
ENSG00000197780	TAF13	0.0931086	0.447346	0.00303752	0.981483	-0.0900711	0.403044	9.2886	9.3758	9.34175	9.4335	9.33348	9.2037	9.33109	9.28933
ENSG00000197782	ZNF780A	-0.13791	0.168231	-0.109645	0.272693	0.0282658	0.791022	9.82431	9.66389	9.62756	9.65866	9.66092	9.69506	9.74006	9.77173
ENSG00000197785	ATAD3A	0.324904	0.000577758	0.171323	0.085703	-0.153581	0.0864009	9.87745	10.0673	10.0842	10.2687	10.2492	10.0476	9.99923	9.86846
ENSG00000197798	FAM118B	0.194165	0.102793	0.097586	0.435748	-0.0965792	0.390063	9.27017	9.32873	9.29288	9.33301	9.49017	9.29674	9.27782	9.10852
ENSG00000197818	SLC9A8	-0.139329	0.177047	-0.182483	0.0638334	-0.0431531	0.683884	9.66417	9.48388	9.47683	9.51065	9.57262	9.48285	9.47805	9.65745
ENSG00000197822	OCLN	0.351411	1.18416e-05	0.435505	3.16478e-08	0.0840943	0.293545	9.90843	10.261	10.313	10.2017	10.2469	10.2901	10.359	9.86479
ENSG00000197857	ZNF44	0.19579	0.0943831	-0.0369288	0.783625	-0.232719	0.0210128	9.13704	9.32319	9.23415	9.36244	9.43715	9.10424	9.0923	9.222
ENSG00000197858	GPAA1	-0.163197	0.0450302	-0.0400448	0.658606	0.123152	0.0983555	10.5987	10.4438	10.4889	10.4133	10.43	10.6279	10.532	10.5852
ENSG00000197879	MYO1C	-0.198882	0.0130923	-0.321402	2.39259e-05	-0.12252	0.107203	11.9082	11.8969	11.655	11.7677	11.7008	11.6447	11.7063	12.0677
ENSG00000197892	KIF13B	0.21669	0.0183405	0.403617	2.47977e-06	0.186927	0.0212654	10.3368	10.4249	10.7156	10.563	10.4499	10.5866	10.6967	10.1866
ENSG00000197894	ADH5	0.0516306	0.380304	0.236231	1.61367e-06	0.184601	3.47344e-05	12.0884	12.1413	12.3409	12.1527	12.1531	12.3418	12.3175	12.1064
ENSG00000197903	H2BC12	-0.417081	0.00249231	-0.824276	4.54663e-10	-0.407195	0.00136818	9.45167	9.07372	8.67554	8.7777	9.04668	8.61926	8.40356	9.31917
ENSG00000197912	SPG7	0.013975	0.860096	0.0788329	0.218813	0.064858	0.281103	12.5166	12.4666	12.5348	12.4609	12.5765	12.5817	12.5831	12.459
ENSG00000197928	ZNF677	0.056328	0.64625	-0.116635	0.293209	-0.172963	0.0714518	9.62535	9.77747	9.49514	9.7168	9.5708	9.52367	9.53968	9.64679
ENSG00000197930	ERO1A ENSG00000197930	-0.180755	0.0431974	0.147638	0.0963392	0.328393	9.66476e-06	10.7536	10.5822	11.0709	10.6753	10.6829	10.9582	10.8917	10.8981
ENSG00000197937	ZNF347	-0.000686213	0.99662	-0.0723606	0.557992	-0.0716744	0.529935	9.67221	9.58288	9.6624	9.62956	9.83651	9.62501	9.55655	9.70137
ENSG00000197948	FCHSD1	0.269749	0.0126411	0.11128	0.342229	-0.158469	0.114596	9.46793	9.73921	9.44893	9.58744	9.76021	9.56676	9.59698	9.38989
ENSG00000197951	ZNF71	-0.0232261	0.87773	0.257713	0.0254235	0.280939	0.00574313	9.10472	9.19781	9.55526	9.18788	9.15038	9.45192	9.36554	9.2948
ENSG00000197956	S100A6	-0.614591	1.18944e-08	-0.757341	1.21569e-12	-0.14275	0.208349	11.543	11.1119	10.7795	11.1512	10.7617	10.9314	10.9123	11.7172
ENSG00000197958	RPL12	0.0966496	0.223124	-0.0625452	0.43592	-0.159195	0.0169144	13.2789	13.489	13.2762	13.2942	13.3085	13.1955	13.1494	13.2616
ENSG00000197959	DNM3	0.904852	2.09165e-23	0.108729	0.321364	-0.796123	7.29531e-24	9.44933	10.4615	9.58974	10.3146	10.3268	9.50074	9.63983	9.48868
ENSG00000197961	ZNF121	0.000307659	0.998578	-0.16897	0.104092	-0.169278	0.0735595	10.4627	10.4674	10.4282	10.5657	10.7088	10.3866	10.4289	10.6948
ENSG00000197965	MPZL1	0.0847927	0.142523	0.171146	0.0011756	0.0863534	0.0891544	12.0771	12.1302	12.212	12.1762	12.1418	12.253	12.241	12.0521
ENSG00000197969	VPS13A	-0.325456	0.000142838	-0.0762104	0.43176	0.249246	0.0015142	11.8317	11.3335	11.7448	11.6232	11.5471	11.6995	11.8174	11.8298
ENSG00000197971	MBP	0.41482	0.00090092	0.232847	0.0769509	-0.181972	0.124426	8.86615	9.07152	8.96868	9.19958	9.22411	9.05181	8.92915	8.63037
ENSG00000197976	AKAP17A	-0.551871	2.14426e-14	-1.12369	1.4038e-54	-0.571815	1.2463e-17	11.385	10.7247	10.2375	10.8767	10.8973	10.2631	10.289	11.3847
ENSG00000197978	GOLGA6L9	-0.100062	0.234847	-0.208618	0.00628662	-0.108556	0.144351	11.1803	11.0174	10.9551	11.0815	11.1845	11.0485	10.9539	11.2104
ENSG00000197982	C1orf122 ENSG00000197982	-0.0540039	0.722294	0.0365324	0.807215	0.0905362	0.477335	8.99678	9.07592	9.21496	9.08317	9.17697	9.18391	9.20835	9.31917
ENSG00000198000	NOL8	0.0449899	0.649444	-0.152045	0.0746368	-0.197035	0.00802578	10.3113	10.3242	10.243	10.3972	10.3964	10.1281	10.1587	10.344
ENSG00000198001	IRAK4	0.0809611	0.560053	-0.0892584	0.505292	-0.170219	0.134499	9.18841	9.27051	9.11789	9.28111	9.48438	9.18612	9.22721	9.34313
ENSG00000198015	MRPL42	-0.134538	0.0786875	-0.0364732	0.664734	0.0980645	0.164186	11.1539	11.0162	11.1825	11.1122	11.0312	11.0822	11.189	11.2212
ENSG00000198018	ENTPD7	0.0351691	0.774477	0.218075	0.0252933	0.182906	0.0401285	10.4203	10.284	10.4957	10.3507	10.3236	10.4606	10.548	10.1326
ENSG00000198026	ZNF335	-0.0566905	0.602363	-0.197556	0.0345755	-0.140866	0.108753	10.3279	10.3279	10.0797	10.135	10.2458	10.0524	10.1624	10.2625
ENSG00000198034	RPS4X	0.0554315	0.41306	-0.0277244	0.687155	-0.0831559	0.148149	13.6779	13.7921	13.6914	13.6687	13.7319	13.6726	13.58	13.6751
ENSG00000198040	ZNF84	-0.166786	0.0220421	-0.189736	0.0073534	-0.0229495	0.779278	11.8593	11.6124	11.6591	11.7323	11.7987	11.698	11.7205	11.9055
ENSG00000198042	MAK16	0.0773377	0.518499	-0.194141	0.0698513	-0.271479	0.00323437	9.50443	9.62395	9.41328	9.53486	9.58712	9.27612	9.25043	9.50766
ENSG00000198053	SIRPA	-0.340606	9.0687e-05	-0.33209	0.000129886	0.00851524	0.938409	10.6154	10.3732	10.2961	10.3275	10.1441	10.3166	10.2698	10.6357
ENSG00000198055	GRK6	-0.143129	0.13002	-0.193145	0.0319208	-0.0500157	0.602368	10.037	9.95489	9.87128	9.82798	9.91618	9.83841	9.84602	10.0509
ENSG00000198060	MARCHF5	0.0193046	0.862545	0.110726	0.220371	0.0914214	0.277082	10.5217	10.4996	10.6629	10.6207	10.5318	10.5432	10.7176	10.5422
ENSG00000198064	NPIPB13	-0.0372984	0.702911	-0.064784	0.466805	-0.0274856	0.762181	12.0645	11.952	12.006	12.0887	12.1957	12.0749	12.0801	12.1718
ENSG00000198075	SULT1C4	0.0866675	0.345331	-0.375894	1.88494e-06	-0.462561	2.15422e-11	10.6636	10.7524	10.3271	10.8488	10.8723	10.3672	10.3939	10.8101
ENSG00000198081	ZBTB14	-0.0644333	0.586765	-0.246471	0.0149435	-0.182038	0.0528932	9.68221	9.57514	9.45362	9.69217	9.62449	9.52192	9.36766	9.70754
ENSG00000198087	CD2AP	-0.860599	8.80612e-34	-0.663907	1.41074e-20	0.196692	0.0054353	12.598	11.7117	11.8467	11.8557	11.6409	11.9593	11.9943	12.5993
ENSG00000198089	SFI1	0.084342	0.435408	0.174976	0.0712477	0.0906345	0.332463	9.95696	9.91131	10.0444	10.0778	10.0621	10.1153	10.16	9.91006
ENSG00000198093	ZNF649	0.0190868	0.887123	-0.146773	0.176528	-0.16586	0.0853003	9.42574	9.38998	9.2955	9.5144	9.45108	9.2594	9.30692	9.44013
ENSG00000198105	ZNF248	-0.105579	0.311264	-0.0461462	0.669163	0.059433	0.547325	10.4023	10.214	10.2698	10.3921	10.3138	10.467	10.3526	10.4235
ENSG00000198121	LPAR1	0.905855	6.19113e-13	-0.275451	0.0474361	-1.18131	2.18349e-26	10.3241	11.3831	10.217	10.9547	11.3798	10.106	9.88365	10.374
ENSG00000198130	HIBCH	-0.122286	0.211504	-0.17573	0.0562724	-0.0534435	0.580143	10.2695	10.1919	10.199	10.2075	10.2343	10.0537	10.2189	10.3945
ENSG00000198131	ZNF544	-0.0804705	0.522999	0.0836411	0.486896	0.164112	0.109685	9.98468	9.80684	10.0978	10.0879	10.032	10.1177	10.2094	10.1311
ENSG00000198142	SOWAHC	-0.252471	0.00621511	-0.307374	0.000635296	-0.0549033	0.581378	10.1128	9.86637	9.7753	9.89426	9.73765	9.79992	9.76447	10.059
ENSG00000198146	ZNF770	0.335532	2.92811e-08	0.753037	2.61428e-38	0.417505	1.18343e-15	11.8389	12.0925	12.611	12.2464	12.1576	12.5677	12.5726	11.8237
ENSG00000198157	HMGN5	0.0341539	0.838432	0.60067	7.05005e-07	0.566516	9.03259e-08	8.67527	8.77461	9.34175	8.8801	8.60176	9.35691	9.25733	8.77048
ENSG00000198160	MIER1	-0.115924	0.166343	-0.164679	0.0374213	-0.0487549	0.556404	10.8002	10.6044	10.673	10.6568	10.7129	10.5578	10.5987	10.7466
ENSG00000198162	MAN1A2	-0.193892	0.00248901	-0.035063	0.634833	0.158829	0.00634511	12.0274	11.7261	11.9391	11.8156	11.813	11.9123	11.9794	11.9282
ENSG00000198168	SVIP	0.270123	0.0100747	0.465037	2.48e-06	0.194915	0.0360739	9.45866	9.58288	9.78091	9.62263	9.69311	9.8356	9.86119	9.26166
ENSG00000198169	ZNF251	-0.166619	0.0768779	-0.104981	0.276032	0.0616372	0.512208	10.5117	10.203	10.4424	10.3757	10.3736	10.3156	10.3823	10.4569
ENSG00000198171	DDRGK1	-0.244786	0.00676366	-0.159822	0.0846175	0.0849638	0.349963	10.1736	9.92477	10.0397	9.95625	9.8516	9.91512	10.0344	10.1372
ENSG00000198176	TFDP1	0.464999	3.038e-13	0.369549	1.14474e-08	-0.0954504	0.136143	10.745	11.213	11.146	11.1626	11.2186	11.0934	11.0707	10.7235
ENSG00000198185	ZNF334	-0.285897	0.00357497	-0.281519	0.00376187	0.00437844	0.970813	10.373	9.96321	10.1171	10.1154	10.2515	10.1223	10.1139	10.4235
ENSG00000198189	HSD17B11	-0.425247	6.58898e-05	-0.265899	0.0153984	0.159349	0.136322	9.30679	8.97134	9.04831	8.8801	8.87122	9.07588	9.07679	9.35627
ENSG00000198198	SZT2	0.00222428	0.983467	-0.190416	0.00313617	-0.19264	0.000877313	11.7457	11.7562	11.5324	11.6836	11.8076	11.5335	11.6054	11.7499
ENSG00000198203	SULT1C2	-0.356515	2.27364e-05	-0.345268	3.89299e-05	0.0112477	0.915604	11.6089	11.1828	11.1329	11.2343	11.3273	11.2348	11.3985	11.6011
ENSG00000198218	QRICH1	0.0696951	0.330867	0.0970556	0.146386	0.0273605	0.696891	11.6209	11.6585	11.6591	11.6865	11.6115	11.6547	11.7247	11.5437
ENSG00000198225	FKBP1C	-0.0480775	0.756137	-0.414792	0.000720152	-0.366714	0.000988154	9.35505	9.37758	9.00426	9.11811	9.30964	8.79772	8.92626	9.28658
ENSG00000198231	DDX42	-0.0210525	0.745459	-0.0456048	0.42925	-0.0245523	0.669118	12.464	12.4578	12.454	12.4383	12.4916	12.4415	12.4191	12.5034
ENSG00000198237	GUSBP13	-0.083354	0.471897	-0.10799	0.325118	-0.0246358	0.835018	9.47943	9.3758	9.43714	9.47837	9.45899	9.39375	9.40954	9.56085
ENSG00000198242	RPL23A	0.043581	0.584146	-0.147838	0.0298847	-0.191419	0.00147354	13.07	13.2547	12.9638	13.1054	13.0678	12.9744	12.9229	13.1327
ENSG00000198252	STYX	0.069468	0.547609	0.0574021	0.613468	-0.0120659	0.918384	9.75973	9.97502	9.89732	9.88705	9.87837	9.82995	9.97851	9.92777
ENSG00000198258	UBL5	0.062323	0.527708	0.126576	0.152788	0.0642534	0.45736	10.5806	10.7681	10.677	10.6128	10.5806	10.7645	10.7193	10.6096
ENSG00000198265	HELZ	-0.149342	0.0124607	0.0389661	0.559411	0.188308	0.000282355	12.2719	12.0949	12.3167	12.1139	12.1198	12.229	12.3458	12.2453
ENSG00000198276	UCKL1	-0.0589078	0.619862	-0.285328	0.00384999	-0.22642	0.0131313	10.5558	10.5399	10.2645	10.3808	10.6871	10.3574	10.3211	10.6432
ENSG00000198301	SDAD1	0.0108327	0.925415	0.0173542	0.869419	0.00652154	0.950758	10.31	10.3215	10.3297	10.3253	10.3568	10.2536	10.435	10.3374
ENSG00000198315	ZKSCAN8	-0.0373523	0.599425	0.12693	0.0362703	0.164283	0.0019899	11.8348	11.749	11.9956	11.8476	11.8119	11.9551	11.951	11.8458
ENSG00000198324	PHETA1	-0.00669738	0.973526	0.0433126	0.779033	0.0500099	0.726014	9.2515	9.27051	9.17577	9.02913	9.09566	9.27196	9.1051	9.0254
ENSG00000198353	HOXC4	0.114591	0.172225	0.133387	0.0981383	0.018796	0.834973	10.284	10.3839	10.3699	10.3695	10.3462	10.3971	10.3886	10.22
ENSG00000198356	GET3	0.11706	0.252874	0.129726	0.185955	0.0126654	0.909411	10.1891	10.3643	10.2974	10.1604	10.2262	10.2505	10.2526	10.0829
ENSG00000198363	ASPH	0.0366618	0.595226	0.276984	4.98488e-07	0.240323	1.18122e-06	11.9961	11.9944	12.2924	12.1025	12.0434	12.2869	12.2824	12.0248
ENSG00000198369	SPRED2	-0.217051	0.0172534	-0.760424	1.25845e-19	-0.543373	1.16155e-12	11.1908	10.8023	10.4377	10.9848	10.997	10.288	10.436	11.1007
ENSG00000198373	WWP2	0.64363	3.35792e-08	0.0182733	0.904482	-0.625357	1.7329e-09	10.4108	11.3339	10.4682	10.9478	10.906	10.5145	10.3718	10.4581
ENSG00000198380	GFPT1	0.0895167	0.211165	0.141685	0.0329103	0.0521688	0.43677	11.815	11.8328	11.9936	11.8686	11.9146	11.8703	11.9082	11.7494
ENSG00000198382	UVRAG	0.043237	0.751987	-0.0698443	0.578181	-0.113081	0.300562	9.5897	9.59057	9.44187	9.70371	9.45504	9.52891	9.44822	9.49583
ENSG00000198393	ZNF26	-0.0436785	0.703777	0.00310346	0.978583	0.0467819	0.645839	9.71372	9.76392	9.80312	9.67384	9.74575	9.76925	9.75475	9.82941
ENSG00000198399	ITSN2	-0.184258	0.0517507	0.0216235	0.84537	0.205881	0.0129263	10.6351	10.4963	10.5426	10.4791	10.3193	10.636	10.7317	10.6008
ENSG00000198406	BZW1P2	0.00349208	0.977757	-0.0125004	0.895829	-0.0159925	0.86166	10.7639	10.6871	10.7311	10.7639	10.8057	10.683	10.7939	10.7336
ENSG00000198408	OGA	-0.122603	0.0520402	-0.150311	0.0131217	-0.0277076	0.681056	13.1066	12.9451	13.02	13.0433	13.0837	12.9985	12.9731	13.1874
ENSG00000198417	MT1F	-3.22265	2.91255e-65	-0.402489	0.0298427	2.82016	6.03283e-59	9.54222	6.26693	8.77627	6.07935	6.37194	9.30491	8.84619	9.23629
ENSG00000198420	TCAF1	0.0187936	0.797755	0.128984	0.025132	0.11019	0.0373172	12.4261	12.4662	12.5901	12.4689	12.4091	12.5865	12.4974	12.4332
ENSG00000198431	TXNRD1	0.0744351	0.363473	0.245133	0.000486137	0.170698	0.00860149	11.3084	11.3959	11.5191	11.2868	11.2846	11.4572	11.5071	11.1878
ENSG00000198455	ZXDB	-0.0954499	0.446523	0.0647809	0.603328	0.160231	0.122045	9.38227	9.13394	9.35434	9.28331	9.27648	9.39758	9.41777	9.26723
ENSG00000198464	ZNF480	0.25717	0.0525914	0.434977	0.000432416	0.177807	0.137174	9.18841	9.32504	9.50871	9.31376	9.23566	9.34705	9.54721	8.86546
ENSG00000198466	ZNF587	-0.00237995	0.98611	0.0897759	0.321364	0.0921559	0.265895	11.4774	11.3835	11.6032	11.5304	11.6004	11.5143	11.6757	11.5408
ENSG00000198467	TPM2	0.169521	0.0801647	-0.747804	3.52659e-18	-0.917325	2.42236e-33	12.1969	12.5501	11.4891	12.245	12.2776	11.4754	11.3781	12.1935
ENSG00000198478	SH3BGRL2	-0.771332	1.2413e-15	-0.65501	1.38795e-11	0.116322	0.266183	11.4478	10.7205	10.7455	10.8745	10.5092	10.8089	10.9152	11.51
ENSG00000198482	ZNF808	0.0293899	0.843128	-0.00514141	0.971818	-0.0345313	0.791805	9.31709	9.21782	9.3059	9.47644	9.39245	9.30491	9.37825	9.35365
ENSG00000198492	YTHDF2	0.134905	0.0306175	0.208251	0.000407794	0.0733461	0.211959	11.4785	11.5822	11.6762	11.5597	11.6004	11.6543	11.6322	11.4127
ENSG00000198498	TMA16 ENSG00000198498	-0.0251233	0.870146	-0.125824	0.327772	-0.100701	0.399993	9.33746	9.14444	9.25847	9.29208	9.38417	9.15257	9.11526	9.26166
ENSG00000198517	MAFK	-0.148736	0.3276	-0.415234	0.00194933	-0.266499	0.0358393	9.32221	9.26283	9.07289	9.51065	9.15281	9.03227	9.05057	9.59451
ENSG00000198521	ZNF43	0.263145	0.00109569	0.348823	7.9447e-06	0.0856776	0.280269	10.2168	10.4947	10.6578	10.5494	10.5587	10.5544	10.6468	10.3254
ENSG00000198522	GPN1	0.129739	0.271904	0.164883	0.138968	0.0351448	0.768906	9.8913	9.83302	9.93803	9.85782	9.97799	9.94939	9.8881	9.61653
ENSG00000198538	ZNF28	0.193871	0.0748027	0.10772	0.342229	-0.0861512	0.408666	9.67822	9.79623	9.7102	9.82648	9.76659	9.60861	9.80895	9.52405
ENSG00000198551	ZNF627	-0.105056	0.263259	-0.310787	0.000184422	-0.205731	0.00797114	10.2099	10.0405	9.93468	10.1191	10.1156	9.87591	9.85059	10.1822
ENSG00000198554	WDHD1	0.693426	1.27952e-15	0.610063	3.30345e-12	-0.0833628	0.350068	9.40175	10.0902	10.0752	10.0829	10.1923	10.0488	9.99373	9.46218
ENSG00000198556	ZNF789	0.0520585	0.703158	0.16817	0.150058	0.116112	0.290619	9.57261	9.43513	9.62133	9.63301	9.64542	9.77955	9.65558	9.46704
ENSG00000198561	CTNND1	-0.209292	0.0113522	-0.191481	0.0200706	0.017811	0.855891	10.3317	10.1309	10.2087	10.152	10.197	10.1338	10.1915	10.4047
ENSG00000198563	DDX39B	-0.32353	1.04632e-08	-0.478133	8.18723e-18	-0.154603	0.00449935	12.7028	12.3365	12.1642	12.4021	12.4185	12.2838	12.2418	12.7156
ENSG00000198585	NUDT16	0.0874458	0.266659	0.176131	0.0131932	0.0886857	0.195368	10.848	10.9138	10.9317	10.897	10.9175	11.0277	11.0297	10.7957
ENSG00000198586	TLK1	0.218006	0.00350402	0.321565	6.83266e-06	0.103559	0.142487	10.6269	10.8266	10.9958	10.8398	10.8672	10.868	10.9791	10.627
ENSG00000198589	LRBA	0.255068	8.22469e-06	0.620148	3.83107e-30	0.36508	6.30671e-14	11.865	12.1111	12.5077	12.1223	12.0739	12.407	12.4869	11.8303
ENSG00000198604	BAZ1A	-0.240354	0.00354951	-0.0487353	0.604737	0.191619	0.0106766	10.9241	10.5799	10.8036	10.5657	10.647	10.7345	10.8283	10.7446
ENSG00000198612	COPS8	0.133999	0.126096	0.0594533	0.52155	-0.0745455	0.366946	10.6867	10.9303	10.8804	10.8428	10.8492	10.7117	10.8089	10.7947
ENSG00000198618	PPIAP22	0.214871	4.36875e-05	0.204287	9.89225e-05	-0.0105848	0.870428	12.6478	12.8743	12.8393	12.8152	12.7985	12.8224	12.7962	12.5815
ENSG00000198625	MDM4	-0.147378	0.0382615	-0.315966	1.58152e-06	-0.168587	0.00720531	11.9255	11.7813	11.6231	11.7515	11.9092	11.667	11.6498	11.999
ENSG00000198642	KLHL9	-0.0100573	0.900541	0.0185262	0.796772	0.0285836	0.662302	11.5097	11.4732	11.5118	11.4957	11.4686	11.4854	11.5263	11.4682
ENSG00000198646	NCOA6	-0.0575436	0.372843	0.114396	0.0480722	0.17194	0.000577241	11.7256	11.6857	11.8543	11.679	11.7067	11.8823	11.8493	11.7702
ENSG00000198648	STK39	0.441089	5.51028e-10	0.366454	3.76624e-07	-0.0746354	0.307308	10.2319	10.6471	10.604	10.6328	10.6574	10.5484	10.563	10.1792
ENSG00000198663	C6orf89	-0.033785	0.641132	-0.0527441	0.429376	-0.0189591	0.783727	11.8254	11.8338	11.7652	11.7463	11.7443	11.7498	11.7562	11.7936
ENSG00000198668	CALM1	0.062484	0.270258	-0.254216	1.93939e-07	-0.3167	1.61095e-13	12.6375	12.6994	12.4155	12.7535	12.7043	12.4011	12.3917	12.6758
ENSG00000198677	TTC37	-0.0410264	0.525663	-0.126611	0.0235798	-0.0855845	0.105772	12.1941	12.1703	12.0938	12.1296	12.1223	12.0355	12.038	12.1699
ENSG00000198680	TUSC1	-0.430639	9.89488e-05	-0.328117	0.00347028	0.102522	0.381356	9.31452	8.82245	8.88439	8.91458	8.89181	9.01743	9.02115	9.29207
ENSG00000198682	PAPSS2	0.970293	2.6024e-18	-0.168824	0.193366	-1.13912	2.99195e-31	9.52899	10.7544	9.47222	10.483	10.53	9.57354	9.32235	9.72183
ENSG00000198689	SLC9A6	-0.170935	0.105952	0.0100206	0.936211	0.180956	0.050075	9.63772	9.54377	9.73351	9.42157	9.46489	9.62664	9.61678	9.65957
ENSG00000198690	FAN1	0.129648	0.0773251	-0.0669136	0.386831	-0.196561	0.00150366	10.9963	11.0898	10.8434	11.1159	11.0736	10.9432	10.8998	10.9301
ENSG00000198691	ABCA4	-0.0375904	0.833882	-0.0368721	0.826953	0.000718355	0.996904	9.30162	9.24733	9.24231	9.3666	9.33133	9.11357	9.55655	9.40262
ENSG00000198695	MT-ND6	0.474268	1.15656e-06	0.563621	4.34354e-09	0.0893533	0.388791	12.0152	12.6475	12.6559	12.5615	12.3028	12.6823	12.4535	12.0597
ENSG00000198700	IPO9	0.215521	0.000469589	0.287744	1.48355e-06	0.0722235	0.242182	12.4046	12.5838	12.6848	12.5133	12.5871	12.5938	12.6231	12.2857
ENSG00000198707	CEP290	-0.0929146	0.266901	-0.348727	1.47118e-06	-0.255812	0.000126336	11.6136	11.4603	11.2833	11.6071	11.6044	11.2481	11.3744	11.6879
ENSG00000198712	MT-CO2	0.108217	0.243541	0.535549	9.78728e-12	0.427332	2.46852e-09	16.6775	16.9513	17.2118	16.7671	16.6256	17.2785	17.1514	16.6811
ENSG00000198715	GLMP	-0.119963	0.268274	0.275407	0.00413018	0.39537	2.09958e-06	10.4557	10.3589	10.5731	10.294	10.1428	10.6609	10.7482	10.3173
ENSG00000198718	TOGARAM1	-0.286732	0.000180877	-0.725796	1.08477e-22	-0.439064	1.18788e-10	10.6372	10.3298	9.93803	10.4184	10.3974	9.92708	9.96734	10.6979
ENSG00000198720	ANKRD13B	0.468184	8.18839e-05	-0.142231	0.293518	-0.610415	3.0179e-09	8.81984	9.41793	8.66749	9.22955	9.38625	8.73864	8.81226	8.94417
ENSG00000198721	ECI2	-0.235321	0.00326883	-0.0972557	0.255602	0.138065	0.0675519	10.6827	10.418	10.4831	10.4791	10.3985	10.5899	10.6291	10.6507
ENSG00000198722	UNC13B	0.125109	0.0836698	0.163268	0.0179039	0.0381587	0.604414	11.3212	11.4029	11.4533	11.3838	11.3519	11.394	11.4073	11.1848
ENSG00000198727	MT-CYB	0.0461522	0.64535	0.0864424	0.340045	0.0402902	0.662354	16.5902	16.7646	16.6648	16.5807	16.44	16.6667	16.592	16.5191
ENSG00000198728	LDB1	-0.178436	0.012501	-0.0978207	0.188561	0.0806149	0.249827	12.6303	12.5121	12.4741	12.3516	12.3648	12.5526	12.4475	12.5484
ENSG00000198729	PPP1R14C	-0.372154	0.000701021	0.275562	0.0119579	0.647716	2.34095e-12	9.73499	9.46223	9.92964	9.4822	9.24025	10.1188	10.074	9.8047
ENSG00000198730	CTR9	-0.0607445	0.441858	-0.0722064	0.336454	-0.0114619	0.889795	11.2247	11.1607	11.1503	11.1727	11.0877	11.1602	11.0772	11.1782
ENSG00000198736	MSRB1	-0.52722	3.88665e-10	-0.24351	0.005742	0.28371	0.000370639	10.4464	9.96913	10.1082	9.82798	9.83043	10.1789	10.1927	10.3597
ENSG00000198740	ZNF652	0.137038	0.0529782	0.260582	6.94315e-05	0.123544	0.0470035	10.9011	10.9739	11.1123	10.9982	11.0085	11.1237	11.1138	10.8101
ENSG00000198742	SMURF1	0.102068	0.296448	0.109439	0.242851	0.00737169	0.945148	10.3951	10.4335	10.4163	10.4734	10.5025	10.4123	10.5942	10.34
ENSG00000198743	SLC5A3	0.249188	7.74492e-07	0.450241	2.39689e-20	0.201052	7.46617e-06	12.124	12.3853	12.5917	12.384	12.3345	12.5547	12.5615	12.1145
ENSG00000198744	MTCO3P12	0.264522	0.0009744	0.288528	0.000248322	0.0240064	0.798366	13.5246	13.9333	13.8074	13.7739	13.6498	13.8864	13.7462	13.5276
ENSG00000198752	CDC42BPB	-0.0161363	0.812261	0.0835419	0.127695	0.0996782	0.041525	12.5797	12.5479	12.6393	12.5567	12.5875	12.7085	12.6412	12.5807
ENSG00000198755	RPL10A	0.0160951	0.843877	-0.219041	0.000343031	-0.235136	1.83188e-05	13.4119	13.5314	13.2164	13.383	13.3846	13.2298	13.1523	13.4258
ENSG00000198756	COLGALT2	-0.229209	0.101548	0.0365977	0.818915	0.265806	0.0293565	9.50217	9.47725	9.55089	9.5144	9.16736	9.73036	9.68827	9.73597
ENSG00000198763	MT-ND2	0.229077	0.00601802	0.313164	9.05293e-05	0.0840871	0.315182	15.7899	16.1502	16.1061	16.0375	15.8287	16.1413	16.0375	15.775
ENSG00000198780	FAM169A	0.848149	1.96576e-13	1.3506	4.22566e-33	0.502454	6.01648e-07	9.21343	9.8108	10.5785	10.1568	10.2193	10.5849	10.5537	9.24196
ENSG00000198785	GRIN3A	1.57757	1.73128e-07	0.631188	0.0524214	-0.946378	0.000688181	8.15013	9.93326	8.87043	9.51814	9.36957	8.88476	8.21335	7.973
ENSG00000198786	MT-ND5	-0.0230916	0.807856	0.457319	3.07497e-11	0.480411	6.67979e-15	16.9613	17.0521	17.4294	16.9644	16.7904	17.4615	17.3679	16.9643
ENSG00000198791	CNOT7	-0.0182919	0.83023	0.169231	0.0097996	0.187523	0.0012702	11.5226	11.4869	11.6902	11.4679	11.5481	11.6281	11.7457	11.5164
ENSG00000198792	TMEM184B	0.212055	0.00452772	0.221725	0.00253308	0.00966985	0.913697	11.035	11.3531	11.286	11.1799	11.279	11.2523	11.3095	11.0873
ENSG00000198793	MTOR	0.17501	0.00505933	0.274067	4.00113e-06	0.0990572	0.0895735	11.5572	11.7075	11.8592	11.6865	11.7326	11.7591	11.8057	11.5105
ENSG00000198794	SCAMP5	0.290922	0.00949297	0.807066	2.17371e-15	0.516144	5.64972e-09	8.9644	9.14025	9.71801	9.22269	9.22643	9.76334	9.64335	8.84696
ENSG00000198795	ZNF521	0.442737	2.10491e-06	0.392386	2.84287e-05	-0.0503508	0.633361	10.8568	11.5284	11.3683	11.3263	11.2215	11.3264	11.2479	10.987
ENSG00000198799	LRIG2	-0.120327	0.0836698	0.247435	9.29437e-05	0.367762	2.03346e-11	11.3129	11.2543	11.5979	11.273	11.2428	11.6354	11.6375	11.4388
ENSG00000198804	MT-CO1	0.171362	0.0178581	0.392861	3.96532e-09	0.221499	0.00044327	18.4793	18.7839	18.8783	18.617	18.5508	18.9274	18.8185	18.4858
ENSG00000198805	PNP	-0.401286	3.63375e-06	0.00367803	0.973316	0.404964	1.44376e-07	10.72	10.3598	10.6588	10.2886	10.3312	10.6497	10.8724	10.7346
ENSG00000198814	GK	-0.658847	7.90148e-10	0.00566553	0.968759	0.664512	3.87517e-12	10.7882	9.98906	10.5913	10.282	10.0306	10.8075	10.8873	10.7366
ENSG00000198815	FOXJ3	-0.119709	0.0757932	-0.0966633	0.150809	0.0230454	0.750311	11.4182	11.3169	11.3496	11.3657	11.3132	11.3907	11.3233	11.4844
ENSG00000198816	ZNF358	-0.0836782	0.536689	0.0802761	0.539131	0.163954	0.139662	9.74837	9.55325	9.76968	9.79135	9.72295	10.0056	9.77091	9.80086
ENSG00000198818	SFT2D1	-0.204265	0.0888479	-0.253829	0.0278988	-0.0495639	0.696447	9.76726	9.6119	9.30849	9.48028	9.42307	9.52891	9.52261	9.6532
ENSG00000198824	CHAMP1	0.144378	0.075819	0.235011	0.00196955	0.0906322	0.226444	10.5095	10.6449	10.7522	10.7344	10.6955	10.8402	10.7498	10.5852
ENSG00000198825	INPP5F ENSG00000198825	0.17005	0.00752676	0.098596	0.136517	-0.0714538	0.248394	11.4026	11.5364	11.5308	11.5387	11.5774	11.4448	11.4635	11.3588
ENSG00000198826	ARHGAP11A	1.04638	1.59635e-18	0.941509	4.50477e-15	-0.104872	0.391185	8.58869	9.69563	9.62341	9.44731	9.65405	9.39567	9.47608	8.54111
ENSG00000198829	SUCNR1	-2.19728	3.46628e-06	-2.86403	7.94027e-10	-0.66675	0.174266	9.83868	7.5208	6.89322	8.21167	6.65943	7.02101	6.92723	9.70137
ENSG00000198830	HMGN2	0.187136	0.0010739	-0.10208	0.0884557	-0.289216	4.22649e-09	13.295	13.527	13.2597	13.4373	13.4738	13.1776	13.1332	13.2908
ENSG00000198833	UBE2J1	-0.155972	0.0228341	-0.292446	5.62317e-06	-0.136474	0.0285637	11.2711	11.1556	11.015	11.1428	11.1036	10.9445	11.035	11.309
ENSG00000198836	OPA1	0.0972333	0.134419	0.213035	0.000295697	0.115802	0.0368261	11.2889	11.4094	11.5107	11.3787	11.3599	11.4943	11.4916	11.2831
ENSG00000198837	DENND4B	0.119221	0.140699	-0.0653651	0.437182	-0.184586	0.00673255	10.9729	11.0794	10.8629	11.0149	11.1755	10.9471	10.9079	10.9717
ENSG00000198838	RYR3	-0.686285	3.85509e-05	-1.15034	1.50547e-12	-0.464051	0.00353874	9.8025	8.84063	8.378	9.39333	9.1889	8.81784	8.84008	9.87578
ENSG00000198839	ZNF277	-0.207373	0.0511138	0.0778633	0.492554	0.285236	0.00158361	9.70002	9.53423	9.92121	9.62263	9.51692	9.74694	9.85817	9.82753
ENSG00000198840	MT-ND3	0.0571014	0.599425	-0.0151137	0.89326	-0.0722151	0.446253	13.7627	14.0313	13.7665	13.7812	13.6698	13.812	13.71	13.7943
ENSG00000198843	SELENOT	-0.314581	2.26243e-05	-0.168474	0.0299697	0.146107	0.0421333	11.4531	11.1033	11.2028	11.2137	11.0852	11.2607	11.3723	11.445
ENSG00000198846	TOX	1.29212	1.34317e-25	0.925419	2.29182e-13	-0.366706	0.000896735	8.35387	9.75025	9.33668	9.47066	9.63848	9.31303	9.12534	8.3335
ENSG00000198853	RUSC2	-0.0949932	0.378879	-0.331318	0.000368914	-0.236325	0.00633724	10.6757	10.547	10.2538	10.4293	10.4179	10.262	10.1758	10.436
ENSG00000198856	OSTC	-0.118841	0.127053	-0.37611	6.34157e-08	-0.257269	6.20192e-05	11.309	11.2982	11.0633	11.232	11.2342	10.9762	10.9567	11.437
ENSG00000198858	R3HDM4	0.0893423	0.37007	-0.0677741	0.493927	-0.157116	0.0551442	10.1679	10.2687	10.0918	10.2144	10.1804	10.12	9.98129	10.097
ENSG00000198860	TSEN15	-0.00230847	0.986271	0.0151468	0.887938	0.0174553	0.866293	9.96025	9.95011	9.92796	9.98086	9.99031	9.99175	10.0478	9.99149
ENSG00000198862	LTN1	0.0225354	0.811317	-0.0349486	0.682098	-0.057484	0.444844	11.2013	11.1065	11.0937	11.2166	11.2503	11.163	11.1439	11.1361
ENSG00000198863	RUNDC1	-0.146776	0.156146	0.133246	0.186634	0.280022	0.00087402	9.68021	9.50846	9.87303	9.64333	9.58892	9.82853	9.8762	9.77173
ENSG00000198873	GRK5	-0.989943	6.51344e-21	-1.18271	1.48034e-28	-0.192766	0.0960092	9.66215	8.79606	8.59296	8.71714	8.67822	8.55222	8.48023	9.7678
ENSG00000198874	TYW1	-0.0137598	0.918553	-0.148058	0.156953	-0.134298	0.161232	9.80066	9.87143	9.59611	9.77424	9.67964	9.64123	9.69336	9.78345
ENSG00000198876	DCAF12	0.144519	0.0501251	0.364946	4.75088e-08	0.220427	0.000331488	11.0953	11.1582	11.4597	11.1739	11.2256	11.3675	11.3912	10.9853
ENSG00000198879	SFMBT2	-0.926648	1.50535e-20	-0.891625	4.45964e-19	0.0350229	0.782524	10.848	10.1161	9.89732	9.93681	9.7634	10.05	9.99236	10.8945
ENSG00000198886	MT-ND4	0.110703	0.248237	0.332344	7.15114e-05	0.22164	0.00487219	17.5141	17.7887	17.8718	17.6452	17.4434	17.9076	17.7807	17.5299
ENSG00000198887	SMC5	0.0167947	0.856634	-0.178595	0.0121401	-0.195389	0.00207169	11.2993	11.2673	11.1775	11.4001	11.3551	11.0969	11.1648	11.3497
ENSG00000198888	MT-ND1	0.346056	1.37569e-05	0.231098	0.00460983	-0.114958	0.152759	15.393	15.8849	15.651	15.7127	15.5835	15.6669	15.5306	15.3797
ENSG00000198890	PRMT6	-0.920959	3.60473e-20	-0.698441	4.26336e-12	0.222518	0.0286921	11.3161	10.4404	10.4554	10.4849	10.1514	10.6263	10.6728	11.2546
ENSG00000198894	CIPC	0.292193	0.00263753	0.482595	1.63307e-07	0.190401	0.0290775	9.60448	9.89151	10.1023	10.0354	9.89303	10.086	10.2011	9.69518
ENSG00000198898	CAPZA2	-0.0679902	0.404816	0.0780579	0.313087	0.146048	0.0267754	11.74	11.6709	11.8065	11.7331	11.5637	11.7479	11.855	11.7111
ENSG00000198899	MT-ATP6	0.137431	0.187167	0.428382	2.88019e-06	0.290952	0.000667218	16.6193	16.9582	17.0802	16.787	16.5679	17.1515	16.9752	16.6651
ENSG00000198900	TOP1	0.0868778	0.161474	0.01986	0.773473	-0.0670178	0.237244	12.0816	12.0993	12.0897	12.1901	12.1909	12.0906	12.0997	12.0653
ENSG00000198909	MAP3K3	-0.1483	0.15553	-0.185212	0.0632293	-0.0369118	0.735871	10.488	10.4823	10.3091	10.2951	10.2389	10.3808	10.2259	10.4954
ENSG00000198910	L1CAM	2.17147	7.48524e-26	2.85923	5.47159e-45	0.687757	1.93351e-05	6.12447	8.65346	9.44423	8.27053	8.61596	8.97966	9.16255	6.64798
ENSG00000198911	SREBF2	0.11063	0.112364	0.0993743	0.147365	-0.0112553	0.886109	12.9125	13.0329	12.9856	12.8824	12.9728	12.9423	12.9308	12.792
ENSG00000198912	C1orf174	0.124845	0.300362	0.0375531	0.772653	-0.0872917	0.425742	9.44229	9.52783	9.49058	9.63129	9.73439	9.53587	9.60602	9.57216
ENSG00000198914	POU3F3	0.752906	3.73314e-32	0.739604	4.60715e-31	-0.0133012	0.870086	11.3923	12.0409	12.1239	12.0713	12.1579	12.0254	12.0824	11.2824
ENSG00000198918	RPL39	0.172555	0.0024889	0.131617	0.0225878	-0.0409388	0.491876	12.466	12.7103	12.6222	12.5884	12.6328	12.5932	12.5973	12.4792
ENSG00000198919	DZIP3	-0.074809	0.380304	-0.0779635	0.341406	-0.00315441	0.972148	11.1697	11.0384	11.0307	11.0834	11.0979	11.0066	11.1672	11.1254
ENSG00000198920	KIAA0753	-0.0128135	0.914145	0.0697194	0.473381	0.0825329	0.344518	10.3048	10.2436	10.3761	10.3921	10.3493	10.3711	10.4828	10.3779
ENSG00000198924	DCLRE1A	0.41484	0.000479204	0.479487	3.89287e-05	0.0646468	0.606717	8.78689	9.13184	9.31108	9.14739	9.12576	9.10658	9.1796	8.6561
ENSG00000198925	ATG9A	0.00283362	0.986271	-0.0521637	0.679918	-0.0549973	0.642113	9.88958	10.0099	9.76025	9.84745	9.70479	9.81715	9.83838	9.82564
ENSG00000198931	APRT ENSG00000198931	-0.0520445	0.655454	-0.0456764	0.684293	0.00636809	0.957533	9.86347	9.81343	9.91102	9.89426	9.74736	9.80856	9.758	9.87943
ENSG00000198932	GPRASP1	-0.210797	0.0195159	-0.588745	2.59736e-12	-0.377947	1.14548e-06	10.2305	10.0891	9.60667	9.97134	9.96833	9.62827	9.66943	10.2128
ENSG00000198933	TBKBP1	-0.0166211	0.881199	-0.245367	0.00350836	-0.228746	0.00262952	10.8084	10.7816	10.4471	10.6878	10.7799	10.6279	10.4819	10.7245
ENSG00000198938	MT-CO3	0.243445	0.00369831	0.26794	0.00107381	0.0244957	0.801623	16.7939	17.1903	17.0515	16.9646	16.8741	17.0887	16.9787	16.7507
ENSG00000198945	L3MBTL3	0.0815645	0.490512	-0.333146	0.00104343	-0.414711	2.88069e-06	9.75027	9.70701	9.46527	9.8325	9.81512	9.29879	9.35486	9.65533
ENSG00000198947	DMD	0.692322	5.0089e-11	1.20352	7.79567e-32	0.511196	3.3282e-08	9.94705	10.4889	11.2847	10.7904	10.7545	11.0473	11.2393	10.0379
ENSG00000198948	MFAP3L	0.332891	0.000920239	0.668894	1.46165e-12	0.336003	9.81351e-05	9.87745	10.1435	10.5415	10.1166	10.1379	10.3166	10.5377	9.71979
ENSG00000198951	NAGA	-0.0893365	0.340753	0.0363043	0.709066	0.125641	0.111894	10.3556	10.3471	10.3411	10.2698	10.2286	10.4506	10.4289	10.3894
ENSG00000198952	SMG5	-0.0710539	0.281378	-0.0643455	0.318852	0.00670838	0.925273	11.9997	11.8857	11.9099	11.8897	11.9483	11.8771	11.9563	11.9578
ENSG00000198954	KIFBP	0.0119153	0.920065	0.235801	0.00620739	0.223886	0.00342819	9.79331	9.83562	10.0351	9.8052	9.78714	10.05	10.0129	9.80278
ENSG00000198959	TGM2	-1.71558	2.31645e-72	-2.02276	1.37307e-97	-0.307182	0.00211323	11.2645	9.48057	9.39633	9.74581	9.51503	9.17056	9.26875	11.3245
ENSG00000198960	ARMCX6	-0.0278481	0.807878	-0.0728693	0.462997	-0.0450213	0.643089	10.4754	10.5311	10.3411	10.3434	10.5073	10.4606	10.4481	10.5072
ENSG00000198961	PJA2	-0.108434	0.0907372	-0.188997	0.0015212	-0.0805632	0.174536	12.8516	12.804	12.6308	12.7116	12.6508	12.6387	12.6602	12.8125
ENSG00000198964	SGMS1	0.132361	0.125538	-0.0828359	0.352815	-0.215197	0.00285611	10.3556	10.5295	10.3104	10.5356	10.4128	10.2599	10.2698	10.3688
ENSG00000203485	INF2	-0.750633	8.29443e-24	-0.864501	3.94315e-31	-0.113867	0.153835	12.1266	11.3906	11.164	11.49	11.3583	11.3849	11.3391	12.2001
ENSG00000203666	EFCAB2	-0.534182	2.24715e-06	-0.29499	0.0118171	0.239191	0.0300172	9.75973	9.159	9.3316	9.36867	9.12079	9.46109	9.56584	9.74199
ENSG00000203667	COX20	-0.169979	0.0295448	-0.173462	0.0237773	-0.00348277	0.96998	10.6707	10.4823	10.4565	10.531	10.53	10.503	10.5685	10.6969
ENSG00000203668	CHML	0.149542	0.117867	0.327409	0.000156508	0.177866	0.0285408	10.0965	10.1643	10.4751	10.337	10.2332	10.3555	10.439	10.097
ENSG00000203710	CR1	-2.36794	2.01744e-18	-4.55111	2.03364e-60	-2.18316	4.659e-17	10.8292	8.28742	6.48056	9.02913	8.59818	6.70027	6.40496	11.1995
ENSG00000203727	SAMD5	1.32882	7.15886e-20	0.631706	3.71264e-05	-0.697117	7.03414e-08	8.55429	10.0087	9.34427	9.63129	9.94601	8.91976	9.24582	8.55029
ENSG00000203761	MSTO2P	0.230994	0.0408044	-0.034648	0.793442	-0.265642	0.00667336	9.47484	9.6359	9.45362	9.67048	9.88278	9.48285	9.46817	9.53103
ENSG00000203867	RBM20	-0.671381	1.28124e-07	0.488853	9.34755e-05	1.16023	9.08014e-27	9.31195	8.35765	9.6745	8.76201	8.58741	9.72428	9.78051	9.16638
ENSG00000203875	SNHG5	-0.119311	0.281297	-0.250355	0.0126587	-0.131044	0.179253	9.88612	9.67117	9.66645	9.74101	9.83196	9.66205	9.52261	9.84814
ENSG00000203879	GDI1	0.0419513	0.545653	-0.0882205	0.158321	-0.130172	0.0165859	11.9456	12.0271	11.8863	11.9394	12.0108	11.8266	11.8768	11.9569
ENSG00000203880	PCMTD2	-0.392631	4.40923e-15	-0.481761	4.3677e-22	-0.0891303	0.0847818	12.6093	12.221	12.1136	12.2596	12.2235	12.1821	12.1392	12.6448
ENSG00000203930	LINC00632	-0.727519	1.6237e-12	-0.451264	1.81203e-05	0.276254	0.00620629	10.444	9.92963	10.1863	9.90716	9.75701	10.2021	10.0331	10.7275
ENSG00000203950	RTL8A	-0.245483	0.0114569	-0.210467	0.0302629	0.0350165	0.747678	10.2615	10.0662	9.976	10.0275	9.87542	10.113	9.98683	10.2128
ENSG00000204054	LINC00963 ENSG00000204054	0.180326	0.0452331	-0.267749	0.00203457	-0.448075	1.14967e-09	10.1392	10.4163	9.90247	10.2864	10.3515	9.95459	9.85968	10.207
ENSG00000204070	SYS1	0.0562483	0.643932	0.0430491	0.717513	-0.0131992	0.91305	9.48172	9.57203	9.60667	9.51814	9.50933	9.45008	9.50727	9.47429
ENSG00000204072	ARMCX7P ENSG00000204072	-0.0298782	0.838604	-0.0224189	0.872878	0.00745925	0.957533	9.47943	9.55954	9.41808	9.32021	9.55981	9.5376	9.51496	9.54945
ENSG00000204084	INPP5B	-0.0149842	0.907853	-0.0539042	0.625035	-0.03892	0.712258	9.64999	9.61945	9.53549	9.61915	9.59072	9.54796	9.62747	9.59894
ENSG00000204103	MAFB	-1.12188	1.23836e-09	-0.62878	0.00101618	0.493096	0.00560744	14.1313	13.1252	13.3213	13.2265	12.7516	13.6897	13.5884	14.2077
ENSG00000204104	TRAF3IP1	0.310501	0.00129315	0.370726	8.29963e-05	0.0602254	0.546767	9.38472	9.76664	9.77343	9.73299	9.72623	9.7574	9.87321	9.48151
ENSG00000204116	CHIC1	-0.244576	0.0383323	-0.26346	0.0224132	-0.018884	0.891709	9.75217	9.35607	9.32649	9.36867	9.40478	9.43341	9.30692	9.47188
ENSG00000204120	GIGYF2	-0.00691935	0.927872	0.123044	0.0295784	0.129963	0.0101103	11.825	11.8296	11.9664	11.7919	11.8195	11.9186	11.9467	11.8166
ENSG00000204130	RUFY2	-0.200443	0.030908	-0.163978	0.0782525	0.036465	0.717723	10.0617	9.87774	9.94803	9.96175	9.90465	9.89362	10.0102	10.1658
ENSG00000204131	NHSL2	-0.193815	0.0205713	0.0522049	0.573689	0.24602	0.000646406	10.6717	10.4848	10.7962	10.5567	10.6031	10.7413	10.8429	10.8091
ENSG00000204138	PHACTR4	-0.333427	1.22985e-07	-0.155335	0.0195857	0.178092	0.0028645	12.0195	11.7265	11.8534	11.7575	11.5972	11.8785	11.888	12.0379
ENSG00000204147	ASAH2B	-0.142623	0.186061	-0.0593032	0.602334	0.0833195	0.410148	9.58118	9.45719	9.60456	9.53301	9.55244	9.57523	9.61141	9.72791
ENSG00000204160	ZDHHC18	0.234692	0.0106153	0.314153	0.000372658	0.0794615	0.377115	9.81889	10.1797	10.1793	10.0778	10.1106	10.1711	10.2572	9.95912
ENSG00000204172	AGAP9	-0.122689	0.224261	-0.160887	0.0923524	-0.0381977	0.710963	10.546	10.3	10.2671	10.4772	10.4686	10.4264	10.4319	10.5318
ENSG00000204177	BMS1P1	-0.154616	0.128968	-0.11698	0.250491	0.0376362	0.724728	11.0003	10.7071	10.8769	10.9339	10.9888	10.8769	10.9971	11.0691
ENSG00000204178	MACO1	0.0286384	0.822152	0.163235	0.10897	0.134597	0.152886	10.0571	10.0236	10.3398	10.0471	10.1946	10.1475	10.1819	10.0654
ENSG00000204186	ZDBF2	-0.241777	0.0193954	-0.184462	0.0770781	0.0573146	0.602767	10.28	9.98906	10.1736	10.2005	10.1305	10.0645	10.2538	10.416
ENSG00000204209	DAXX	0.142186	0.170849	0.0453726	0.685894	-0.0968134	0.31136	10.2237	10.338	10.2987	10.2213	10.3214	10.1966	10.096	10.0781
ENSG00000204217	BMPR2	-0.173092	0.00134417	-0.484142	1.09389e-21	-0.31105	1.7718e-11	13.1646	13.0226	12.7108	13.0242	12.9274	12.6766	12.6567	13.1659
ENSG00000204219	TCEA3	-0.358199	0.00207991	0.237082	0.0431408	0.59528	1.14967e-09	9.60448	9.25122	9.61715	9.10324	9.19838	9.81715	9.88216	9.4767
ENSG00000204227	RING1	0.166366	0.0584283	-0.028945	0.77546	-0.195311	0.0104515	10.6747	10.6936	10.5327	10.7819	10.7704	10.5991	10.5273	10.4835
ENSG00000204231	RXRB	-0.0135833	0.879759	-0.300494	5.10354e-06	-0.286911	1.10048e-06	11.1604	11.1283	10.829	11.1146	11.1286	10.8926	10.7876	11.1139
ENSG00000204248	COL11A2	1.88122	2.39842e-09	-0.377557	0.296617	-2.25878	6.45784e-16	10.1392	12.536	9.98736	11.8308	11.8507	10.0341	9.49176	10.3227
ENSG00000204253	HNRNPCP2	0.119486	0.0789553	-0.110925	0.100835	-0.230411	4.16152e-05	11.1711	11.3549	11.1026	11.295	11.3311	11.0946	11.0953	11.2447
ENSG00000204256	BRD2	-0.0111727	0.873933	-0.00260722	0.969562	0.00856544	0.89435	13.1832	13.2293	13.1599	13.1574	13.1303	13.2177	13.1664	13.1856
ENSG00000204262	COL5A2	0.542933	0.0026398	-0.154936	0.439481	-0.697869	9.55203e-06	13.3443	14.0888	13.2498	13.6175	13.7363	13.0799	13.0551	13.2246
ENSG00000204271	SPIN3 ENSG00000204271	-0.0282426	0.83619	-0.110902	0.337612	-0.0826591	0.445473	9.47254	9.35968	9.34427	9.35827	9.4921	9.27404	9.34841	9.38989
ENSG00000204272	NBDY	-0.131363	0.244311	-0.0398805	0.741686	0.0914827	0.376903	9.76726	9.62395	9.68251	9.59278	9.49017	9.71205	9.58789	9.63174
ENSG00000204304	PBX2	-0.299364	9.65408e-07	-0.130126	0.0453144	0.169238	0.00334885	13.1807	12.9363	12.9989	12.8821	12.7963	13.1159	13.0076	13.1635
ENSG00000204305	AGER	-0.460088	2.2508e-05	-0.669029	3.89755e-10	-0.208941	0.0537223	9.53562	9.14235	8.94889	9.17135	9.25848	9.00746	8.99113	9.75396
ENSG00000204308	RNF5	-0.129672	0.138313	0.0549969	0.551247	0.184669	0.0125508	10.6444	10.5604	10.677	10.4724	10.3892	10.6489	10.6572	10.5661
ENSG00000204310	AGPAT1	-0.17417	0.0288561	-0.0216352	0.817837	0.152535	0.033719	11.3541	11.3024	11.3477	11.1373	11.101	11.3557	11.3045	11.3614
ENSG00000204344	STK19	0.0697021	0.561906	-0.0740748	0.525399	-0.143777	0.14332	9.48629	9.54536	9.40846	9.48603	9.4921	9.39567	9.29132	9.38989
ENSG00000204351	SKIV2L	0.0709111	0.448891	0.0506833	0.586154	-0.0202278	0.83244	10.5934	10.5937	10.586	10.6703	10.7537	10.6853	10.6831	10.6118
ENSG00000204356	NELFE	0.0653658	0.499134	0.134467	0.120442	0.069101	0.411848	10.5806	10.6785	10.5966	10.5466	10.587	10.6923	10.7293	10.499
ENSG00000204370	SDHD	-0.0529153	0.603603	0.00388422	0.971498	0.0567995	0.527568	10.3343	10.2445	10.2484	10.2339	10.2707	10.262	10.4022	10.2695
ENSG00000204371	EHMT2	0.190952	0.00518365	0.196452	0.00348299	0.00550007	0.947448	11.4554	11.5892	11.6304	11.5701	11.6569	11.6527	11.5485	11.3731
ENSG00000204385	SLC44A4	-0.61823	2.29867e-10	-0.141087	0.196172	0.477143	7.9702e-08	11.4566	10.7558	11.1832	10.9527	10.9772	11.4434	11.4759	11.5715
ENSG00000204386	NEU1	-0.144719	0.130176	0.76536	7.72095e-21	0.910078	1.88351e-36	11.176	11.0973	11.7793	10.9219	10.8987	11.8982	11.9697	11.0627
ENSG00000204387	SNHG32	-0.204742	0.0225763	-0.3126	0.000262597	-0.107858	0.215174	10.4072	10.1807	10.005	10.1435	10.0916	10.0931	9.99373	10.2764
ENSG00000204388	HSPA1B	-0.187493	0.0279435	-0.107258	0.223573	0.0802351	0.338366	11.1689	10.9698	10.978	11.0215	10.8582	11.1307	10.9784	11.1077
ENSG00000204389	HSPA1A	-0.19026	0.00336563	-0.113567	0.0904174	0.0766931	0.232407	11.8317	11.6622	11.6837	11.6836	11.6181	11.8066	11.6991	11.8583
ENSG00000204392	LSM2	0.254084	0.0122184	0.197054	0.0553721	-0.05703	0.587357	9.37244	9.5875	9.52662	9.6399	9.55244	9.58365	9.49759	9.30839
ENSG00000204394	VARS1 ENSG00000204394	0.128525	0.0528436	-0.00324745	0.968621	-0.131772	0.0243918	11.4956	11.6423	11.5219	11.6558	11.6663	11.5772	11.4675	11.5568
ENSG00000204396	VWA7	-0.208708	0.0700186	-0.247643	0.0261062	-0.0389352	0.754993	9.48857	9.28386	9.109	9.32662	9.26075	9.33713	9.29132	9.50766
ENSG00000204406	MBD5	-0.132604	0.0822737	0.179204	0.0128505	0.311808	3.85078e-07	11.0582	10.8928	11.2324	11.0029	10.9161	11.204	11.3084	11.0818
ENSG00000204435	CSNK2B	-0.000536658	0.996634	0.0849315	0.397838	0.0854681	0.34701	9.84936	9.83043	9.83041	9.82194	9.83651	9.96365	9.94188	9.81044
ENSG00000204438	GPANK1	-0.329231	0.00847675	-0.243157	0.0549704	0.0860741	0.511259	9.28336	8.97134	9.07289	8.98926	8.88596	9.15483	8.86136	9.27001
ENSG00000204439	C6orf47	-0.12761	0.238446	-0.134674	0.197526	-0.00706387	0.954473	9.81889	9.69563	9.73158	9.61566	9.63674	9.57016	9.62924	9.73396
ENSG00000204463	BAG6	-0.0541474	0.392371	-0.0146777	0.828085	0.0394697	0.49796	12.8827	12.8293	12.7988	12.823	12.7642	12.8929	12.8417	12.8368
ENSG00000204469	PRRC2A	-0.0283394	0.672784	-0.0377199	0.547033	-0.00938044	0.887993	13.8187	13.8602	13.7743	13.7224	13.7822	13.8031	13.7627	13.8171
ENSG00000204472	AIF1	-1.5163	6.71523e-12	-1.16242	1.91016e-07	0.353885	0.122874	11.1087	9.74612	9.69444	9.68885	9.14549	9.9816	10.0129	11.0154
ENSG00000204514	ZNF814	-0.0427847	0.786163	0.0647488	0.649105	0.107534	0.389182	9.39205	9.36687	9.55089	9.43746	9.5961	9.47201	9.69675	9.62307
ENSG00000204524	ZNF805	-0.0165849	0.895649	0.0298334	0.792671	0.0464183	0.650355	9.69213	9.5967	9.69246	9.62956	9.69311	9.6857	9.67974	9.61871
ENSG00000204525	HLA-C	-0.773021	6.17585e-10	-0.523995	3.75452e-05	0.249026	0.0485397	9.71761	9.10844	9.40846	8.89744	8.87418	9.16832	9.04526	9.74998
ENSG00000204536	CCHCR1	0.005801	0.973362	0.0883544	0.474704	0.0825534	0.468729	9.60238	9.73921	9.78091	9.58922	9.70645	9.86904	9.62569	9.74399
ENSG00000204560	DHX16	0.120732	0.162426	0.155597	0.0584619	0.0348654	0.689517	10.2441	10.3325	10.3711	10.3114	10.3515	10.4057	10.3211	10.1777
ENSG00000204568	MRPS18B	-0.146961	0.123183	-0.0240476	0.824616	0.122914	0.154076	10.3009	10.2745	10.3736	10.158	10.1428	10.3426	10.2306	10.3792
ENSG00000204569	PPP1R10	0.0552406	0.450509	0.19527	0.0017739	0.140029	0.0150901	11.3396	11.4391	11.5274	11.3427	11.3656	11.5112	11.532	11.3171
ENSG00000204574	ABCF1	0.163943	0.0181483	0.323362	5.43034e-07	0.159419	0.00850888	11.1139	11.2673	11.3874	11.2015	11.2005	11.3733	11.3886	11.0038
ENSG00000204576	PRR3	0.0239237	0.859289	-0.292469	0.00453154	-0.316393	0.000538852	9.81345	9.73227	9.40362	9.72976	9.79341	9.52367	9.37613	9.63606
ENSG00000204580	DDR1	-0.381446	1.11403e-08	-0.10656	0.148939	0.274886	7.48067e-06	13.707	13.4105	13.5855	13.4384	13.2382	13.674	13.6584	13.785
ENSG00000204590	GNL1	-0.0600846	0.452624	-0.139897	0.0496839	-0.0798124	0.247812	11.4745	11.454	11.3042	11.3236	11.3482	11.2717	11.3161	11.3981
ENSG00000204592	HLA-E	-0.0920663	0.293079	-0.192486	0.0149552	-0.10042	0.192686	10.7817	10.801	10.683	10.7068	10.7917	10.6814	10.6371	10.9336
ENSG00000204604	ZNF468	0.192573	0.0895194	0.167881	0.136723	-0.0246919	0.843381	9.21067	9.33607	9.32905	9.44927	9.32702	9.31101	9.39918	9.14836
ENSG00000204611	ZNF616 ENSG00000204611	-0.0476813	0.736122	0.0775951	0.548352	0.125276	0.262905	9.14861	9.12125	9.29811	9.18082	9.07524	9.31303	9.13536	9.19884
ENSG00000204619	PPP1R11	0.0508654	0.609333	0.00983199	0.925353	-0.0410335	0.651274	10.098	10.1653	10.0858	10.1178	10.098	10.0537	10.1214	10.0557
ENSG00000204623	ZNRD1ASP	-0.259603	0.0219906	-0.378352	0.000494831	-0.118749	0.288712	9.67822	9.27434	9.20108	9.46292	9.48438	9.29674	9.36554	9.65533
ENSG00000204628	RACK1	-0.000675649	0.992912	0.0368509	0.504984	0.0375266	0.464324	14.1874	14.2152	14.18	14.1401	14.1763	14.254	14.2099	14.1691
ENSG00000204634	TBC1D8	0.67188	9.16728e-08	0.688204	4.0815e-08	0.016324	0.915218	8.88704	9.49704	9.47453	9.24092	9.55613	9.41088	9.47805	8.64329
ENSG00000204650	LINC02210	0.0969644	0.403312	0.285661	0.0043652	0.188696	0.0407927	9.43286	9.47725	9.79206	9.57313	9.61037	9.6684	9.76447	9.48151
ENSG00000204652	RPS26P8	0.0285402	0.797755	-0.0443424	0.660645	-0.0728826	0.408274	10.0494	10.1776	10.0583	10.0715	10.1131	10.0801	10.0088	10.1372
ENSG00000204673	AKT1S1	0.0416219	0.710252	-0.0801999	0.430064	-0.121822	0.169041	10.4132	10.5351	10.3335	10.4461	10.2985	10.3236	10.2709	10.3649
ENSG00000204681	GABBR1	-0.244378	0.00142003	-0.538292	9.82571e-14	-0.293914	1.43639e-05	12.3124	12.0657	11.7614	12.1025	12.2365	11.8647	11.8976	12.4461
ENSG00000204682	MIR1915HG	-0.387794	0.000444361	-0.332729	0.00270143	0.055065	0.66022	9.62948	9.14025	9.29811	9.39129	9.31183	9.4033	9.30692	9.70754
ENSG00000204713	TRIM27	-0.105207	0.168725	-0.0829755	0.276444	0.0222315	0.784755	11.3288	11.1741	11.2945	11.2298	11.3278	11.2492	11.2577	11.3705
ENSG00000204745		0.082525	0.457287	0.0805873	0.453965	-0.00193771	0.987437	9.64182	9.76392	9.75456	9.85782	9.79028	9.83136	9.81676	9.79893
ENSG00000204778	CBWD4P	-0.0868854	0.517628	-0.081323	0.533263	0.00556245	0.969384	9.39933	9.29333	9.37919	9.28989	9.51503	9.42968	9.31134	9.51001
ENSG00000204789	ZNF204P	0.0769023	0.534736	0.323615	0.0017343	0.246712	0.00827787	9.36004	9.48057	9.60246	9.30296	9.43314	9.68883	9.66598	9.30297
ENSG00000204842	ATXN2	-0.24664	0.000187581	-0.101659	0.150809	0.14498	0.0198882	11.4437	11.1864	11.2906	11.2479	11.225	11.3897	11.4078	11.488
ENSG00000204843	DCTN1	0.0412006	0.559094	0.173138	0.00347028	0.131937	0.0159845	12.1748	12.2621	12.306	12.1427	12.176	12.3465	12.3268	12.1322
ENSG00000204852	TCTN1	-0.31499	0.000237636	-0.269126	0.0017739	0.0458642	0.63476	10.9291	10.5004	10.679	10.7304	10.7063	10.727	10.6745	10.9954
ENSG00000204859	ZBTB48	-0.0945477	0.425245	-0.330595	0.00132239	-0.236048	0.0136022	9.64182	9.44705	9.26915	9.45318	9.57626	9.21675	9.28908	9.52871
ENSG00000204946	ZNF783	0.137439	0.171441	-0.192697	0.0448852	-0.330136	4.67784e-05	9.9016	10.1011	9.73544	10.0077	10.0878	9.81573	9.65558	9.9574
ENSG00000204959	ARHGEF34P	0.229925	0.00719168	0.337185	3.65515e-05	0.10726	0.18649	10.3113	10.4715	10.5806	10.5792	10.6164	10.6908	10.7118	10.3426
ENSG00000204977	TRIM13	-0.00573351	0.956442	0.0659763	0.422398	0.0717098	0.333009	10.5471	10.5029	10.6124	10.543	10.5716	10.6408	10.5768	10.5422
ENSG00000205060	SLC35B4	0.327103	6.00075e-06	0.447265	2.21312e-10	0.120162	0.0826868	10.5547	10.8409	11.0205	10.8104	10.9168	10.9736	10.9354	10.5049
ENSG00000205084	TMEM231	0.157043	0.22321	0.167944	0.177599	0.0109006	0.938338	9.04713	9.15278	9.23415	9.28331	9.3821	9.32111	9.2958	9.18712
ENSG00000205116	TMEM88B	-2.15268	1.45928e-09	-1.45057	6.12611e-05	0.70211	0.0500641	9.58118	7.42075	7.84038	8.05051	7.22059	8.5175	8.44442	9.87943
ENSG00000205133	TRIQK	-0.327698	0.000744291	-0.165944	0.10356	0.161753	0.0849589	10.2495	9.9272	10.046	9.99971	9.80586	9.98922	10.1819	10.2301
ENSG00000205189	ZBTB10	-0.411607	2.68792e-10	-0.11876	0.0964623	0.292848	9.34005e-07	11.9327	11.6033	11.8311	11.621	11.4681	11.8727	11.8708	12.0206
ENSG00000205208	C4orf46	0.725369	2.49836e-12	0.617926	3.78824e-09	-0.107442	0.310255	9.05637	9.73366	9.83221	9.86224	9.91474	9.69506	9.66425	9.1753
ENSG00000205213	LGR4	0.0370918	0.626968	-0.0570858	0.416576	-0.0941776	0.124873	12.9622	13.0328	12.8491	12.9629	12.8684	12.8622	12.8755	12.8752
ENSG00000205250	E2F4	0.214588	0.00843509	0.162126	0.0497402	-0.0524624	0.533067	10.5891	10.7782	10.6456	10.7408	10.6736	10.7163	10.6745	10.4422
ENSG00000205268	PDE7A	0.271644	0.00421593	0.376849	3.56004e-05	0.105205	0.25383	10.2346	10.3159	10.6124	10.4839	10.543	10.5328	10.5187	10.1203
ENSG00000205269	TMEM170B	-0.277863	0.00357155	0.0394711	0.72134	0.317334	0.000131064	9.76162	9.59975	9.87128	9.5144	9.51313	9.81858	9.88958	9.87761
ENSG00000205302	SNX2	0.301804	1.35547e-05	0.43212	1.45438e-10	0.130315	0.0478075	11.0513	11.3769	11.5028	11.3427	11.2474	11.4485	11.4104	10.9929
ENSG00000205336	ADGRG1	1.81561	2.1795e-111	1.57905	1.02131e-83	-0.236559	0.000916598	9.51117	11.1848	11.0854	11.3417	11.2457	10.9762	11.0053	9.3822
ENSG00000205339	IPO7	0.204786	1.62705e-05	0.258069	2.97017e-08	0.0532828	0.272879	12.457	12.6644	12.7326	12.6925	12.6737	12.7166	12.7411	12.4873
ENSG00000205352	PRR13	-0.140532	0.164452	0.316501	0.000441553	0.457033	4.15146e-09	9.82792	9.68273	10.1976	9.7836	9.62975	10.1002	10.1685	9.85186
ENSG00000205356	TECPR1	0.0783533	0.442107	-0.0970893	0.319217	-0.175443	0.0321859	9.89646	9.93084	9.81045	10.038	9.94179	9.79558	9.78211	9.88851
ENSG00000205358	MT1H	-4.5578	7.42781e-31	-1.22804	0.00292062	3.32976	1.99591e-20	10.9156	6.93221	9.37425	5.95237	6.30336	10.1338	9.55842	10.9853
ENSG00000205363	INSYN1	0.127324	0.373788	0.677379	8.11531e-09	0.550055	1.19652e-07	9.0533	9.28766	9.56395	9.19725	9.03086	9.79122	9.79954	9.04825
ENSG00000205476	CCDC85C	-0.893776	1.01795e-24	-0.623874	1.21388e-12	0.269902	0.00161636	11.3584	10.5636	10.7531	10.6652	10.3974	10.8811	10.8081	11.5147
ENSG00000205517	RGL3	0.377866	9.32821e-06	0.157547	0.0860466	-0.220319	0.00549284	10.8382	11.1347	10.9918	11.3118	11.3562	11.0289	11.1251	10.9458
ENSG00000205531	NAP1L4	0.134748	0.0307106	0.0766269	0.236077	-0.0581213	0.338206	11.787	11.974	11.9167	11.8886	11.9675	11.8568	11.885	11.8317
ENSG00000205534	SMG1P2	0.0516399	0.612587	0.0724122	0.445396	0.0207724	0.836806	10.9931	11.0367	11.1226	11.0739	11.0781	10.9327	11.186	11.0294
ENSG00000205542	TMSB4X	-1.24726	5.17824e-142	-1.43879	5.04582e-189	-0.191529	6.47942e-05	15.5991	14.4122	14.1783	14.2966	14.3259	14.1037	14.18	15.5867
ENSG00000205571	SMN2	0.107447	0.121169	-0.0160761	0.84021	-0.123523	0.0397544	11.1978	11.3238	11.1782	11.2841	11.2531	11.1329	11.1824	11.1626
ENSG00000205572	SERF1B	0.0328751	0.747499	0.108982	0.210248	0.076107	0.352673	10.4487	10.4335	10.536	10.3982	10.4168	10.5074	10.433	10.3146
ENSG00000205578	POM121B	0.0632538	0.527678	0.113222	0.213301	0.049968	0.582965	10.2305	10.3883	10.3373	10.3381	10.2378	10.3555	10.4248	10.2902
ENSG00000205581	HMGN1	0.0809428	0.116316	-0.0986416	0.04582	-0.179584	1.99324e-05	13.2193	13.2637	13.115	13.29	13.3127	13.1326	13.0798	13.1964
ENSG00000205583	STAG3L1	-0.239291	0.00229683	-0.205912	0.00876025	0.0333794	0.704943	11.0946	10.8299	10.908	10.8818	10.9779	10.8797	11.0012	11.1767
ENSG00000205593	DENND6B	0.113827	0.353591	-0.0281633	0.83316	-0.14199	0.176087	9.5312	9.59823	9.46991	9.49934	9.76181	9.48824	9.48785	9.48868
ENSG00000205609	EIF3CL	-0.0774155	0.152356	0.000258717	0.997399	0.0776742	0.106531	13.1258	13.0433	13.0729	13.0525	13.0238	13.1568	13.1208	13.1088
ENSG00000205629	LCMT1 ENSG00000205629	0.0710697	0.554517	0.0994086	0.37815	0.0283389	0.808583	9.53562	9.59211	9.5769	9.6069	9.49403	9.6684	9.53022	9.45243
ENSG00000205659	LIN52	0.33347	0.00521817	0.464105	5.01108e-05	0.130635	0.246772	8.79796	9.10415	9.15865	9.01861	9.17217	9.29879	9.22251	8.73871
ENSG00000205683	DPF3	-1.13088	2.30587e-11	-1.14381	1.43941e-11	-0.0129256	0.956039	9.29382	8.09309	7.92383	8.4575	7.92117	8.37347	8.14062	9.2948
ENSG00000205726	ITSN1	0.262704	0.000116346	0.174006	0.0133512	-0.0886974	0.188924	11.0628	11.2683	11.2358	11.2697	11.3386	11.1421	11.2334	10.9962
ENSG00000205730	ITPRIPL2	-0.170061	0.0142905	-0.659604	7.26841e-25	-0.489543	2.90097e-17	11.4507	11.3108	10.829	11.2502	11.2446	10.7124	10.801	11.4271
ENSG00000205746	PKD1P4	-0.0702343	0.274936	-0.416851	1.82294e-14	-0.346617	1.54055e-12	12.3379	12.2541	11.9445	12.2599	12.3508	11.9548	11.9278	12.3798
ENSG00000205758	CRYZL1	-0.0964024	0.363341	-0.202698	0.0338202	-0.106296	0.253853	10.0784	9.95846	9.94969	10.0778	10.1318	9.94548	9.95749	10.2243
ENSG00000205765	C5orf51	0.0342578	0.744017	0.0527183	0.583348	0.0184606	0.85389	10.919	10.9046	10.883	10.8157	10.8303	10.8197	10.9057	10.7061
ENSG00000205795	CYS1	0.352001	1.01272e-07	0.282273	2.65508e-05	-0.0697274	0.306852	10.822	11.1415	11.0602	11.0972	11.1737	11.0993	11.0437	10.7496
ENSG00000205808	PLPP6	-0.239094	0.0782223	0.157478	0.248279	0.396572	0.00043108	9.14284	8.81983	9.06066	8.81468	8.71499	9.23396	9.22721	8.88736
ENSG00000205871	RPS3AP47	-0.0178106	0.901734	-0.106356	0.367228	-0.0885457	0.417548	9.40899	9.36328	9.38165	9.53301	9.49017	9.39758	9.3441	9.54945
ENSG00000205885	C1RL-AS1	-0.0362217	0.79382	-0.424009	6.28276e-05	-0.387787	4.83787e-05	9.64795	9.44874	9.16438	9.63474	9.67456	9.21024	9.22954	9.59894
ENSG00000205903	ZNF316	-0.223259	0.000476781	-0.134127	0.0427556	0.0891322	0.158385	11.3103	11.0322	11.1467	11.114	11.0922	11.1753	11.1818	11.2941
ENSG00000205937	RNPS1	0.14008	0.0251544	0.0168887	0.820359	-0.123191	0.028413	11.9534	12.0493	11.9811	12.0417	12.1522	11.9496	11.9457	11.9299
ENSG00000205978	NYNRIN	0.293089	6.68677e-06	-0.0263865	0.742277	-0.319475	2.96885e-08	12.5581	12.9067	12.4898	12.7513	12.8058	12.5697	12.4483	12.5013
ENSG00000205981	DNAJC19	-0.218352	0.0334774	-0.198457	0.0514743	0.0198952	0.86838	9.71372	9.45044	9.41087	9.52745	9.45306	9.51489	9.55655	9.67434
ENSG00000206052	DOK6	-0.0911497	0.362778	-0.00764715	0.944994	0.0835025	0.349867	11.0991	10.8148	11.0158	11.056	10.9374	10.9908	11.0589	10.9562
ENSG00000206053	JPT2	0.330165	2.35199e-07	0.35313	2.62698e-08	0.022965	0.758538	11.2484	11.5934	11.6509	11.5872	11.6799	11.6031	11.6762	11.3325
ENSG00000206077	ZDHHC11B	0.683942	3.08757e-06	0.887031	5.74031e-10	0.203089	0.145543	8.35387	8.80138	9.23143	8.8801	8.96578	8.9064	9.1051	8.03969
ENSG00000206127	GOLGA8O	-0.0608193	0.510371	-0.449434	3.17569e-09	-0.388614	1.26522e-08	10.632	10.5455	10.1593	10.6576	10.5924	10.261	10.2082	10.6865
ENSG00000206149	HERC2P9	0.046304	0.470896	-0.0187045	0.779426	-0.0650085	0.236375	12.3391	12.368	12.2855	12.361	12.4303	12.3195	12.3584	12.3416
ENSG00000206228	HNRNPA1P4	0.257326	0.00341834	0.171886	0.0569719	-0.08544	0.328956	10.4708	10.6218	10.7097	10.7392	10.7318	10.6173	10.5072	10.411
ENSG00000206341	HLA-H	-0.88664	1.25292e-10	-0.920273	2.45916e-11	-0.0336331	0.852085	9.72343	9.03138	8.93219	8.57351	8.81383	8.64844	8.7743	9.67853
ENSG00000206418	RAB12 ENSG00000206418	-0.0256186	0.836143	0.0767669	0.471153	0.102385	0.278992	10.0632	10.0439	10.1765	10.1841	9.94742	10.1246	10.1903	10.1111
ENSG00000206503	HLA-A	-0.756675	5.77694e-51	-0.760837	2.03666e-51	-0.00416129	0.953284	12.4723	11.7613	11.7138	11.6998	11.7269	11.7426	11.7197	12.4992
ENSG00000206527	HACD2	-0.972835	3.3102e-31	-0.444727	2.28213e-07	0.528108	8.01838e-12	12.2296	11.3553	11.6747	11.348	11.118	11.8372	11.8946	12.2702
ENSG00000206530	CFAP44	-0.0659116	0.683212	-0.218813	0.114614	-0.152902	0.245834	9.23259	9.00858	8.97847	9.30079	9.35482	9.11124	9.12786	9.35103
ENSG00000206538	VGLL3	-0.356016	0.0262097	-0.664402	1.04603e-05	-0.308385	0.0365863	9.47024	9.29521	9.05758	9.08821	8.99869	8.52451	8.86438	9.5053
ENSG00000206557	TRIM71	-0.348368	1.39384e-05	0.625471	1.08634e-16	0.973838	5.50355e-49	10.5416	10.0837	11.0861	10.1947	10.1732	11.0798	11.1962	10.452
ENSG00000206560	ANKRD28	-0.10352	0.180107	0.0415518	0.610915	0.145072	0.0270652	11.1035	10.9978	11.1937	11.1028	10.9737	11.1421	11.1764	11.1543
ENSG00000206562	METTL6	-0.06524	0.609748	-0.1605	0.157405	-0.0952597	0.382535	9.4138	9.29709	9.15001	9.33513	9.34206	9.19932	9.33109	9.3641
ENSG00000206573	THUMPD3-AS1	-0.195679	0.0597265	-0.306524	0.00176659	-0.110845	0.266183	10.605	10.2735	10.1449	10.4363	10.491	10.3456	10.3697	10.5897
ENSG00000206579	XKR4	-1.70677	2.2527e-91	-1.13388	4.28527e-42	0.572885	9.8608e-13	11.4525	9.75299	10.1962	9.82346	9.7295	10.3307	10.475	11.4898
ENSG00000210082	MT-RNR2	-0.0622923	0.848287	0.668231	0.00686256	0.730524	0.00104532	17.5538	17.6792	18.5408	17.8079	17.2189	18.314	18.0682	17.7445
ENSG00000211445	GPX3	-0.51086	1.40997e-06	-0.206583	0.0688129	0.304277	0.00225131	13.0267	12.6978	12.8153	12.7435	12.3243	12.9104	12.9829	13.1909
ENSG00000211455	STK38L	0.381055	8.84585e-05	0.030094	0.804691	-0.350961	5.33843e-05	10.6331	11.0191	10.6394	10.8495	10.8303	10.4725	10.5443	10.4022
ENSG00000211456	SACM1L	0.0181069	0.864836	0.0912894	0.29891	0.0731825	0.373342	11.0682	11.0111	11.1108	11.0392	10.9956	10.9864	11.1642	10.9222
ENSG00000211459	MT-RNR1	-0.258191	0.662467	0.756652	0.138046	1.01484	0.0254719	15.7003	15.6335	16.9571	16.0794	14.6976	16.5577	16.1483	15.9586
ENSG00000211460	TSN	0.0942342	0.185542	0.0165401	0.837303	-0.0776941	0.226537	11.1957	11.249	11.1993	11.2939	11.229	11.1534	11.1878	11.13
ENSG00000211584	SLC48A1	-0.721576	0.000109509	-0.931053	3.13137e-07	-0.209477	0.277751	11.875	11.1654	10.682	11.3295	10.8738	11.0642	11.0019	11.836
ENSG00000212664		-0.035597	0.722828	0.000863476	0.993951	0.0364604	0.686567	10.6186	10.6936	10.5881	10.5585	10.5458	10.6869	10.6353	10.656
ENSG00000212694	LINC01089	-0.333078	0.00045789	-0.552293	1.72307e-09	-0.219215	0.0147779	10.8568	10.3971	10.2184	10.4637	10.6736	10.3515	10.3145	10.8385
ENSG00000212747	RTL8B ENSG00000212747	-0.0685295	0.600244	0.0567347	0.654762	0.125264	0.245083	9.38717	9.38291	9.42526	9.39536	9.24025	9.56336	9.40126	9.43271
ENSG00000212802	RPL15P3	0.0367487	0.702411	-0.1356	0.0954451	-0.172348	0.0169722	12.3328	12.5153	12.2292	12.2669	12.3545	12.2501	12.1513	12.3597
ENSG00000212907	MT-ND4L	0.146031	0.0941944	0.299245	0.000178023	0.153215	0.0478046	14.6069	14.8957	14.9016	14.7185	14.5712	14.9122	14.849	14.5702
ENSG00000212994	RPS26P6 ENSG00000212994	0.064696	0.594429	-0.02191	0.862944	-0.086606	0.404297	9.61077	9.80419	9.67249	9.64846	9.67964	9.66681	9.53968	9.68688
ENSG00000213015	ZNF580	-0.190403	0.070195	-0.0933817	0.397242	0.0970213	0.335604	9.6842	9.53263	9.52217	9.53116	9.43314	9.67629	9.58241	9.69518
ENSG00000213020	ZNF611	0.0695572	0.610164	0.318011	0.00484434	0.248453	0.0158744	9.44699	9.45719	9.80128	9.60338	9.72295	9.79703	9.93042	9.60556
ENSG00000213024	NUP62	0.123226	0.103094	0.0873908	0.253014	-0.0358351	0.643448	11.0621	11.205	11.0914	11.133	11.0966	11.1495	11.0882	10.9827
ENSG00000213047	DENND1B	-0.174396	0.103533	0.00883333	0.944128	0.18323	0.0511078	9.84581	9.75573	9.77156	9.64161	9.72295	9.89632	9.99098	9.91717
ENSG00000213064	SFT2D2	0.0519103	0.49115	0.139713	0.0339396	0.0878025	0.160354	11.4647	11.5131	11.6489	11.5724	11.4778	11.5572	11.622	11.4748
ENSG00000213066	CEP43	-0.0257526	0.862265	-0.0746224	0.561857	-0.0488697	0.696385	9.82792	9.79356	9.83221	9.834	9.99031	9.94939	9.68145	9.96942
ENSG00000213079	SCAF8	0.066344	0.360029	0.118201	0.0732123	0.0518568	0.425637	11.3534	11.3567	11.4427	11.4262	11.3641	11.4234	11.437	11.2776
ENSG00000213080		-0.0526037	0.760149	-0.137245	0.36307	-0.084641	0.564489	9.2886	8.94036	9.08805	9.1642	9.16011	8.90371	9.02655	8.97857
ENSG00000213096	ZNF254	0.0260714	0.793132	0.255217	0.000696222	0.229146	0.000642406	10.2814	10.3103	10.5753	10.3674	10.304	10.5311	10.562	10.3214
ENSG00000213160	KLHL23	0.185889	0.0486122	0.312295	0.000388839	0.126406	0.137522	9.79883	9.9525	10.1962	9.98897	10.0025	10.0657	10.0597	9.79315
ENSG00000213178	RPL22P1	0.128508	0.0476079	0.0229302	0.759062	-0.105578	0.0715835	11.456	11.6301	11.4925	11.5525	11.5513	11.4813	11.4465	11.445
ENSG00000213190	MLLT11	0.431828	2.02963e-08	0.485432	2.00582e-10	0.0536046	0.521116	10.605	11.0423	11.164	10.9527	11.0159	10.9965	11.0108	10.541
ENSG00000213214	ARHGEF35	0.301605	0.00484094	0.517659	2.93661e-07	0.216054	0.0226534	9.19401	9.57669	9.79206	9.6688	9.55613	9.77808	9.8762	9.40262
ENSG00000213281	NRAS	-0.0275994	0.705575	0.0902449	0.148237	0.117844	0.0321704	11.9427	11.9234	11.979	11.8598	11.8492	12.0148	11.9929	11.8675
ENSG00000213300	HNRNPA3P6	0.115398	0.127862	0.179134	0.0114385	0.0637356	0.370314	11.0946	11.1399	11.3088	11.2366	11.2028	11.2681	11.1926	11.0611
ENSG00000213326	RPS7P11	-0.0225243	0.817435	-0.0162086	0.861894	0.00631568	0.945902	10.8111	10.8966	10.8874	10.8172	10.8349	10.8749	10.8073	10.9327
ENSG00000213339	QTRT1	0.0151057	0.900992	-0.355764	5.94126e-05	-0.37087	2.27985e-06	9.97007	9.9844	9.63584	9.92136	9.99576	9.62827	9.53022	9.9348
ENSG00000213341	CHUK	0.251872	0.0090674	0.252477	0.00808937	0.000605104	0.996379	9.77475	9.88652	9.98897	9.97543	10.0452	9.92972	9.99236	9.65957
ENSG00000213366	GSTM2	-0.342718	1.38699e-06	-0.279589	9.56508e-05	0.0631295	0.408666	12.063	11.699	11.6832	11.7767	11.7588	11.8921	11.8379	12.1114
ENSG00000213373	LINC00671	-1.39489	2.50338e-17	-1.76137	2.42164e-26	-0.366479	0.0347707	9.72922	8.53722	7.54772	8.27496	8.31	8.23071	8.16528	9.79893
ENSG00000213380	COG8	-0.117039	0.294267	-0.0179106	0.884	0.0991287	0.323003	10.0463	9.90268	9.9711	9.76483	10.0106	9.95848	10.0531	9.97795
ENSG00000213390	ARHGAP19	0.0358927	0.750816	-0.28567	0.00153202	-0.321563	5.15686e-05	10.0198	9.9879	9.76403	10.0354	10.0866	9.74544	9.63807	9.98135
ENSG00000213420	GPC2	0.753412	4.06639e-06	0.869478	6.65427e-08	0.116066	0.499014	8.42699	8.88636	9.49286	9.26115	9.28318	9.24886	9.03192	8.38571
ENSG00000213430	HSPD1P1	0.226328	0.0518882	0.221408	0.053072	-0.0049201	0.970598	9.46098	9.52301	9.68849	9.74421	9.78085	9.61191	9.74006	9.45975
ENSG00000213442	RPL18AP3	0.1425	0.0533855	-0.0904787	0.231321	-0.232978	0.000183705	12.0756	12.3188	12.0076	12.1638	12.1763	12.0389	11.9177	12.0832
ENSG00000213445	SIPA1	0.13919	0.263776	-0.354524	0.00171351	-0.493714	3.72196e-07	9.28073	9.411	8.87043	9.35827	9.26751	8.86556	8.83702	9.13317
ENSG00000213462	ERV3-1	0.021283	0.855846	-0.0197985	0.858028	-0.0410815	0.675149	10.0401	10.0326	9.99542	10.0574	10.1477	10.1095	10.0047	10.0765
ENSG00000213463	SYNJ2BP	0.050129	0.508273	0.160348	0.0137552	0.110219	0.0684718	10.9696	11.0197	11.13	11.0109	11.0581	11.1438	11.1445	10.9895
ENSG00000213468	FIRRE	-0.158365	0.231469	-0.0999516	0.456123	0.058413	0.659783	9.55097	9.18363	9.46759	9.3666	9.46292	9.43713	9.28684	9.4426
ENSG00000213516	RBMXL1	0.278765	0.0133056	0.077079	0.542794	-0.201686	0.0492728	9.71567	9.95011	9.8956	9.88849	9.99982	9.74994	9.58058	9.62089
ENSG00000213523	SRA1	0.116189	0.325589	-0.113326	0.328785	-0.229514	0.0165874	9.25686	9.35788	9.109	9.35619	9.30307	9.08302	9.14283	9.19006
ENSG00000213551	DNAJC9	0.549188	3.80688e-13	0.468589	9.40608e-10	-0.080599	0.298298	9.89474	10.4068	10.3945	10.4422	10.4657	10.3317	10.3483	9.88669
ENSG00000213553	RPLP0P6	0.177743	0.00311417	0.0816077	0.201397	-0.0961352	0.092325	12.2228	12.4306	12.2904	12.3429	12.4177	12.358	12.2539	12.2175
ENSG00000213585	VDAC1	0.261495	5.91999e-06	0.193162	0.00103388	-0.0683334	0.246639	11.9788	12.154	12.172	12.2549	12.2576	12.1592	12.1317	11.9435
ENSG00000213588	ZBTB9	0.154667	0.190285	0.148652	0.198317	-0.00601478	0.963603	9.10174	9.19175	9.26648	9.2855	9.33563	9.2844	9.2435	9.13317
ENSG00000213593	TMX2	0.123612	0.155939	0.0217173	0.826439	-0.101895	0.19441	10.5731	10.6397	10.5688	10.6014	10.7609	10.5389	10.5933	10.5166
ENSG00000213614	HEXA	-0.277369	5.0593e-06	-0.0851649	0.20238	0.192204	0.0006021	11.4242	11.1613	11.3978	11.147	11.1683	11.3153	11.3401	11.4475
ENSG00000213619	NDUFS3	0.00578322	0.96028	0.0476582	0.605338	0.0418749	0.63144	10.524	10.551	10.559	10.4303	10.4667	10.5101	10.51	10.431
ENSG00000213621	RPSAP54	0.110489	0.271086	-0.0103262	0.928293	-0.120815	0.166971	10.2319	10.2859	10.2856	10.3757	10.4138	10.2983	10.1252	10.2653
ENSG00000213625	LEPROT	-0.492596	2.11489e-11	-0.481856	5.45578e-11	0.0107404	0.910404	12.9244	12.5003	12.4239	12.5708	12.3582	12.4603	12.5804	13.0173
ENSG00000213626	LBH	-0.181944	0.0366654	0.0651521	0.487488	0.247097	0.000948045	11.3534	11.2421	11.3433	11.236	11.0212	11.4536	11.4506	11.351
ENSG00000213639	PPP1CB	0.0151164	0.849746	-0.110185	0.0804977	-0.125301	0.0266121	12.3937	12.463	12.3447	12.4217	12.3784	12.2253	12.3183	12.4194
ENSG00000213676	ATF6B	-0.10333	0.177689	-0.136531	0.0606207	-0.0332005	0.671773	11.2511	11.1985	11.1034	11.0941	11.2134	11.1848	11.1188	11.2947
ENSG00000213694	S1PR3	-0.810357	1.8098e-21	-1.5077	1.10933e-70	-0.697346	5.71067e-19	12.4021	11.4741	10.8856	11.3899	11.5959	10.7916	10.6975	12.1865
ENSG00000213699	SLC35F6	0.127456	0.210082	0.170036	0.0769806	0.0425795	0.673148	9.76914	9.92355	9.9229	9.86811	9.90175	9.86766	10.0277	9.77369
ENSG00000213707	HMGB1P10	0.379429	1.17485e-05	0.147847	0.116444	-0.231582	0.00354729	10.0571	10.5447	10.2115	10.4877	10.3882	10.3196	10.1975	10.1372
ENSG00000213719	CLIC1	-0.0178937	0.807959	-0.0249221	0.709151	-0.00702832	0.918572	12.413	12.4756	12.4304	12.4326	12.4321	12.4195	12.4697	12.5154
ENSG00000213722	DDAH2	0.261599	2.96934e-05	0.354238	6.6348e-09	0.0926386	0.129731	11.2261	11.4728	11.5685	11.4367	11.4223	11.5348	11.5076	11.1384
ENSG00000213741	RPS29	-0.112438	0.125409	-0.0982743	0.175199	0.0141637	0.863629	11.8495	11.8506	11.7867	11.7165	11.7735	11.847	11.7514	11.9374
ENSG00000213753	CENPBD1P1	-0.0266841	0.809563	0.0820818	0.38367	0.108766	0.189269	10.1493	10.207	10.2348	10.0728	10.1342	10.2932	10.2141	10.1836
ENSG00000213757	RPS3AP20	0.0434479	0.709767	-0.0523067	0.63471	-0.0957546	0.311615	9.70002	9.80684	9.66645	9.67384	9.78243	9.62827	9.68827	9.72588
ENSG00000213762	ZNF134	-0.252299	0.00118638	-0.182056	0.0216436	0.0702426	0.381305	10.5284	10.2189	10.2896	10.306	10.2481	10.3456	10.3451	10.4894
ENSG00000213793	ZNF888	0.18304	0.149149	-0.160179	0.205815	-0.343219	0.00107754	9.50217	9.70275	9.56828	9.68719	9.85909	9.27612	9.37825	9.6339
ENSG00000213853	EMP2	0.822011	1.98145e-19	0.350963	0.0003011	-0.471048	4.80208e-09	9.43522	10.3371	9.88175	10.1723	10.2996	9.77073	9.75638	9.47188
ENSG00000213860	RPL21P75	0.109643	0.0412452	-0.0621837	0.266425	-0.171827	0.000156	12.258	12.3689	12.2085	12.3644	12.3656	12.2123	12.1626	12.2555
ENSG00000213866	YBX1P10	0.306128	0.00398073	0.341318	0.00104345	0.0351898	0.761944	9.07772	9.45044	9.41328	9.4335	9.32053	9.45376	9.44621	9.1209
ENSG00000213881	NPM1P6	0.218547	0.0570512	-0.027687	0.838794	-0.246234	0.01345	9.40417	9.47393	9.34427	9.56772	9.71142	9.31506	9.36554	9.33253
ENSG00000213918	DNASE1 ENSG00000213918	0.218696	0.0238429	-0.0869965	0.407251	-0.305693	0.000221827	10.3656	10.5937	10.3461	10.4343	10.5834	10.2021	10.1526	10.2751
ENSG00000213923	CSNK1E	0.0583805	0.414566	-0.0924654	0.163038	-0.150846	0.00764512	11.1957	11.2683	11.1424	11.2636	11.2824	11.1034	11.1176	11.2305
ENSG00000213930	GALT	-0.356915	0.00366181	-0.349005	0.00415302	0.00791008	0.959187	9.48172	9.11699	9.0296	9.0857	9.30746	9.28647	9.20598	9.57216
ENSG00000213949	ITGA1	-0.674344	8.48699e-18	-0.272684	0.000922011	0.401659	3.03951e-08	12.1089	11.2897	11.8056	11.5502	11.3844	11.7442	11.8854	12.0609
ENSG00000213983	AP1G2	-0.228595	0.0033155	-0.105272	0.201273	0.123323	0.0978613	11.8082	11.5659	11.5669	11.567	11.6322	11.7713	11.784	11.8256
ENSG00000213995	NAXD	-0.0577383	0.51869	-0.291817	9.94184e-05	-0.234078	0.00062137	10.5634	10.5845	10.3309	10.502	10.5205	10.2746	10.3057	10.6248
ENSG00000214021	TTLL3	-0.49162	8.28065e-10	-0.713228	2.29114e-19	-0.221607	0.00456228	11.2986	10.7829	10.4728	10.8999	10.8042	10.6311	10.7076	11.3417
ENSG00000214022	REPIN1	0.0701595	0.345937	0.390557	2.36569e-10	0.320397	6.30251e-09	11.5069	11.4984	11.8467	11.5561	11.5308	11.8965	11.7998	11.4076
ENSG00000214029	ZNF891	-0.0923839	0.399264	-0.163713	0.101559	-0.0713295	0.475785	10.2292	10.0428	10.0842	10.1699	10.2919	10.0717	10.1414	10.2957
ENSG00000214046	SMIM7	0.0428768	0.702911	0.161388	0.0885011	0.118511	0.179047	10.0632	10.0859	10.2817	10.0574	10.1551	10.1072	10.2629	10.0509
ENSG00000214063	TSPAN4	-0.104788	0.335715	-0.443833	1.94779e-06	-0.339044	7.40085e-05	10.4144	10.3688	9.86425	10.3633	10.1708	10.0476	9.97712	10.4034
ENSG00000214078	CPNE1	-0.28616	0.000162282	-0.12998	0.106513	0.15618	0.0307383	11.1424	10.9496	11.0564	10.9304	10.9289	11.1725	11.0424	11.2981
ENSG00000214081	CYP4F30P	-0.943451	8.49127e-19	-1.6567	1.04382e-50	-0.713252	2.69237e-11	9.67422	8.75008	8.05301	8.65733	8.76366	7.97322	8.03757	9.64893
ENSG00000214087	ARL16 ENSG00000214087	0.0392259	0.747499	-0.0242423	0.839821	-0.0634682	0.535862	9.61077	9.73783	9.65428	9.63129	9.72623	9.67471	9.57875	9.70959
ENSG00000214113	LYRM4	0.278891	0.0143252	0.206825	0.0748914	-0.0720666	0.531968	9.0533	9.32688	9.3059	9.2767	9.26526	9.14121	9.21072	8.97176
ENSG00000214135		-0.0776926	0.516495	-0.186819	0.079017	-0.109127	0.288449	10.0417	9.90885	9.89387	10.0728	10.1514	9.9816	9.93473	10.2027
ENSG00000214176	PLEKHM1P1	-0.100809	0.379098	-0.328743	0.00100633	-0.227934	0.0143566	9.56615	9.55483	9.2718	9.51627	9.54132	9.28647	9.3719	9.70754
ENSG00000214182	PTMAP5	0.197502	0.00712835	0.0236422	0.788861	-0.17386	0.007801	10.5645	10.8181	10.6239	10.7733	10.776	10.6457	10.5777	10.6205
ENSG00000214193	SH3D21	-0.456877	9.75462e-07	-0.844121	1.8481e-20	-0.387244	6.85175e-06	11.2545	10.7462	10.313	10.9212	10.9211	10.5467	10.5574	11.3841
ENSG00000214194	SMIM30	-0.178264	0.0874561	-0.0229879	0.849236	0.155276	0.0981251	9.91183	9.72949	9.73928	9.73941	9.72623	9.94809	9.95467	9.90649
ENSG00000214199	EEF1A1P12	0.0135493	0.871305	-0.0522316	0.463761	-0.0657809	0.30113	11.4248	11.4302	11.3868	11.3771	11.4749	11.3439	11.3568	11.4038
ENSG00000214223	HNRNPA1P10	0.285022	1.15632e-06	0.174202	0.00404716	-0.11082	0.0533734	13.112	13.3494	13.3329	13.3646	13.4054	13.2779	13.1727	13.0643
ENSG00000214253	FIS1	-0.281097	0.00681964	-0.336717	0.000864927	-0.0556194	0.624106	10.5955	10.5573	10.3052	10.389	10.2797	10.4236	10.3429	10.788
ENSG00000214331	PDPR2P	0.0346399	0.786163	0.0670125	0.555278	0.0323726	0.77426	9.69213	9.7571	9.80679	9.75535	9.69478	9.64767	9.84755	9.71163
ENSG00000214367	HAUS3	0.0244248	0.849139	0.0988436	0.357312	0.0744187	0.456735	9.63566	9.59057	9.67651	9.54956	9.68133	9.68414	9.68486	9.52871
ENSG00000214389	RPS3AP26	0.0243457	0.740318	-0.0942517	0.126707	-0.118597	0.030898	12.7968	12.8462	12.7789	12.8051	12.8789	12.7407	12.6539	12.8417
ENSG00000214391	TUBAP2	0.471739	1.4353e-10	0.302165	7.12615e-05	-0.169575	0.0150463	10.2892	10.8142	10.676	10.7576	10.7472	10.5807	10.5574	10.3173
ENSG00000214413	BBIP1	-0.203147	0.0608971	-0.383676	0.000155321	-0.180529	0.0685318	9.77288	9.46558	9.25579	9.61041	9.5207	9.38029	9.41366	9.69518
ENSG00000214425	LRRC37A4P	0.462323	2.64808e-09	0.229602	0.00500532	-0.23272	0.00140006	11.2993	11.723	11.6682	11.7404	11.8068	11.4225	11.4749	11.2913
ENSG00000214455	RCN1P2	-0.0592931	0.604773	-0.0892913	0.40179	-0.0299982	0.786151	10.0905	10.0989	10.1127	9.99166	9.97248	9.94809	9.91597	10.0734
ENSG00000214485	RPL7P1	0.0305034	0.642866	-0.033443	0.592258	-0.0639464	0.236186	12.5592	12.6202	12.5156	12.551	12.5376	12.5212	12.4823	12.5201
ENSG00000214491	SEC14L6	-0.61924	2.70457e-11	0.221091	0.0225815	0.840332	2.04541e-25	9.78406	9.24343	9.93468	9.12548	9.14304	10.0193	10.0662	9.79315
ENSG00000214517	PPME1	0.115373	0.268404	-0.0566773	0.601244	-0.17205	0.0495679	10.1392	10.4249	10.2591	10.3253	10.3333	10.1867	10.1265	10.3492
ENSG00000214530	STARD10	0.145533	0.162134	0.298914	0.00157041	0.153381	0.0861923	9.58544	9.85492	9.92121	9.77268	9.69645	9.95848	9.90869	9.67853
ENSG00000214544	GTF2IRD2P1	-0.220345	0.0308519	-0.417308	1.44549e-05	-0.196963	0.0348793	9.72922	9.46223	9.2718	9.53671	9.58892	9.34903	9.37402	9.7678
ENSG00000214548	MEG3	-2.60197	1.66008e-41	-12.7408	9.40801e-106	-10.1389	2.64607e-68	13.9048	11.6143	2.64953	11.2177	11.1839	2	3.14793	13.9989
ENSG00000214655	ZSWIM8	-0.0711831	0.337474	-0.226808	0.000418432	-0.155625	0.00978996	12.304	12.2916	12.006	12.17	12.1573	12.0989	12.05	12.2538
ENSG00000214706	IFRD2	0.0795259	0.555882	-0.163512	0.183824	-0.243037	0.0217923	9.25953	9.32873	9.20665	9.34359	9.52447	9.0854	9.18684	9.3822
ENSG00000214717	ZBED1	-0.102763	0.329716	-0.611561	7.44643e-12	-0.508797	2.9037e-10	10.4696	10.3741	9.94137	10.2475	10.3483	9.7349	9.77572	10.383
ENSG00000214753	HNRNPUL2	0.0573675	0.487973	0.0705425	0.367248	0.013175	0.877155	11.3218	11.4116	11.3788	11.3823	11.3746	11.4956	11.3271	11.3431
ENSG00000214765	SEPTIN7P2	-0.219748	0.0296726	-0.440174	3.49253e-06	-0.220425	0.0157203	9.99754	9.66681	9.47683	9.76797	9.8546	9.59035	9.56028	9.96771
ENSG00000214784	RPS3AP21	-0.0112392	0.939709	-0.033737	0.796297	-0.0224978	0.86166	9.63361	9.59364	9.68849	9.7168	9.82891	9.73036	9.65732	9.81425
ENSG00000214826	DDX12P	0.865941	4.58492e-15	0.633752	1.94731e-08	-0.232189	0.0278966	9.16581	9.98089	9.86601	9.90573	10.2343	9.81715	9.76285	9.20467
ENSG00000214837	LINC01347	-0.226258	0.0133353	-0.279603	0.0016351	-0.0533443	0.585345	10.373	10.1193	10.0382	10.1154	10.2707	10.1667	10.1377	10.4173
ENSG00000214944	ARHGEF28	0.192155	0.0888479	0.303075	0.00413018	0.11092	0.296831	10.6727	10.6669	11.0165	10.9989	11.0206	10.9646	11.0596	10.7496
ENSG00000214967	NPIPA7 ENSG00000214967	-0.086252	0.279093	-0.500201	1.41458e-13	-0.413949	1.21049e-11	11.5108	11.5159	11.026	11.3709	11.4384	11.0845	10.977	11.5483
ENSG00000214975	PPIAP29	0.20076	0.0060848	0.188225	0.00961618	-0.0125357	0.884737	11.1424	11.3385	11.2297	11.2524	11.2417	11.2914	11.2754	11.0104
ENSG00000215012	RTL10	-0.190973	0.016282	-0.103289	0.212535	0.0876849	0.257584	10.5934	10.4615	10.4957	10.452	10.444	10.6008	10.5187	10.6917
ENSG00000215021	PHB2	0.0528024	0.482965	-0.00688536	0.933119	-0.0596877	0.365025	11.9828	12.1001	11.9528	11.9945	11.9695	12.0092	11.926	11.9574
ENSG00000215030	RPL13P12	0.0202383	0.825734	-0.0282371	0.73635	-0.0484754	0.512004	10.7431	10.795	10.7349	10.7733	10.8295	10.7711	10.7457	10.8149
ENSG00000215039	CD27-AS1	-0.601333	6.9479e-08	-0.862581	8.29515e-15	-0.261248	0.0201097	9.60027	8.9784	8.61823	8.98386	9.11079	8.87382	8.78388	9.64465
ENSG00000215041	NEURL4	0.108287	0.304788	0.0405173	0.714963	-0.0677698	0.488596	10.3531	10.338	10.2974	10.3146	10.361	10.2173	10.2968	10.0939
ENSG00000215105	TTC3P1	0.0138823	0.92017	0.0337331	0.783019	0.0198508	0.869966	9.79515	9.67117	9.78835	9.84745	9.71967	9.80856	9.70181	9.66803
ENSG00000215114	UBXN2B	0.0883858	0.262948	0.278091	4.84462e-05	0.189705	0.00232499	10.5427	10.6345	10.8461	10.6644	10.6235	10.8075	10.8375	10.5627
ENSG00000215126	CBWD6	-0.0713695	0.441715	-0.137302	0.102203	-0.0659321	0.427292	10.8917	10.7816	10.8209	10.8503	10.9189	10.6939	10.8383	10.9519
ENSG00000215158		0.0984735	0.446699	0.190561	0.102621	0.0920879	0.417548	9.33999	9.46391	9.6845	9.61041	9.60147	9.56846	9.69844	9.57441
ENSG00000215193	PEX26	0.106726	0.178527	0.0997745	0.19994	-0.00695159	0.936954	10.721	10.8305	10.8734	10.8636	10.7784	10.8039	10.7764	10.7153
ENSG00000215251	FASTKD5	0.162828	0.164116	0.386275	0.000225901	0.223448	0.0198152	8.93796	9.13605	9.38901	9.13038	9.12328	9.33314	9.33544	8.99883
ENSG00000215252	GOLGA8B	-0.308409	0.000927933	-0.419105	3.26811e-06	-0.110696	0.238183	14.0252	13.6005	13.5394	13.8325	13.9006	13.7079	13.7612	14.1553
ENSG00000215256	DHRS4-AS1	-0.0359094	0.792572	-0.102182	0.385193	-0.0662727	0.557912	9.47484	9.48553	9.51993	9.59809	9.49978	9.47925	9.38666	9.64893
ENSG00000215271	HOMEZ	-0.0734933	0.528718	0.495538	1.01003e-07	0.569031	2.23602e-12	9.61077	9.40577	10.126	9.54956	9.55981	10.0621	10.0277	9.54487
ENSG00000215301	DDX3X ENSG00000215301	-0.693019	1.67656e-55	-0.659499	1.62148e-50	0.0335198	0.513502	14.3639	13.6616	13.6823	13.6929	13.6361	13.6679	13.7405	14.3492
ENSG00000215305	VPS16	-0.287508	0.000800267	-0.218257	0.0120711	0.0692511	0.441907	10.6154	10.474	10.4589	10.4133	10.3568	10.4423	10.5518	10.786
ENSG00000215386	MIR99AHG	-0.22199	0.0294345	-0.437717	4.42011e-06	-0.215727	0.0190954	10.4777	10.3242	10.2804	10.3798	10.3599	10.0292	10.1037	10.6687
ENSG00000215421	ZNF407	-0.0228107	0.86926	0.00681255	0.960971	0.0296233	0.807212	9.50443	9.46725	9.52217	9.33937	9.52635	9.43155	9.47608	9.43271
ENSG00000215440	NPEPL1	0.0208682	0.874877	-0.00117639	0.993313	-0.0220445	0.853664	9.69213	9.58133	9.60667	9.65357	9.75861	9.64285	9.67802	9.59451
ENSG00000215492	HNRNPA1P7	0.275921	4.20255e-06	0.168164	0.00669988	-0.107757	0.0675474	13.2407	13.4604	13.4339	13.4399	13.5467	13.388	13.3014	13.1728
ENSG00000215644	GCGR	0.760077	1.67573e-12	0.234404	0.0508124	-0.525673	2.5564e-08	8.90079	9.55954	9.07594	9.53301	9.55429	8.97199	9.0346	8.6772
ENSG00000215712	TMEM242	0.101059	0.413185	0.0325364	0.804536	-0.0685221	0.544795	9.22441	9.42828	9.22596	9.3499	9.35694	9.37835	9.32015	9.33253
ENSG00000215717	TMEM167B	-0.189906	0.0257944	-0.162528	0.0557644	0.0273786	0.773294	10.5471	10.4224	10.4115	10.3972	10.3138	10.3317	10.474	10.5897
ENSG00000215788	TNFRSF25	0.160927	0.264535	0.0828886	0.578181	-0.0780387	0.571708	8.84852	9.01546	8.98172	8.95102	9.25167	9.00244	9.01574	8.98535
ENSG00000215790	SLC35E2A	-0.0788615	0.423792	-0.168147	0.058476	-0.0892855	0.300459	9.96681	9.92841	9.83041	9.8827	9.92477	9.83841	9.80111	10.0149
ENSG00000215817	ZC3H11B	0.0793686	0.418905	0.0414281	0.679596	-0.0379404	0.686851	10.0039	10.087	10.0114	10.0561	10.0066	9.98922	10.0385	9.9383
ENSG00000215859	PDZK1P1	-0.431046	5.70813e-06	0.112124	0.288475	0.54317	6.33282e-11	10.8934	10.3426	10.799	10.5133	10.4499	11.0654	11.051	10.8385
ENSG00000215861		-1.11707	1.5344e-21	-0.585268	8.94588e-07	0.531805	1.78332e-06	10.0693	9.14653	9.47222	9.06282	8.73791	9.60861	9.48198	10.1417
ENSG00000215908	CROCCP2	0.0989707	0.214042	-0.0190979	0.830806	-0.118069	0.0858653	10.7488	10.801	10.6959	10.7764	10.8768	10.7024	10.7034	10.6896
ENSG00000216285		-0.0268697	0.82784	0.0937403	0.368544	0.12061	0.193216	10.3444	10.4848	10.5349	10.4627	10.3515	10.6311	10.4936	10.5706
ENSG00000216775		-0.6189	3.49941e-08	-0.834931	6.6708e-14	-0.216031	0.0590943	10.1334	9.43171	9.07594	9.53486	9.417	9.42968	9.2036	10.0198
ENSG00000216819	TUBB2BP1	0.262432	0.0192611	0.313006	0.00394761	0.0505739	0.668397	9.35255	9.59975	9.65428	9.46098	9.52635	9.50783	9.58241	9.18122
ENSG00000216866	RPS2P55 ENSG00000216866	0.158367	0.0539255	0.13456	0.100748	-0.0238072	0.790296	10.3853	10.5659	10.4843	10.5263	10.4813	10.5561	10.4611	10.3492
ENSG00000217094	PPIAP31 ENSG00000217094	0.190071	0.0242021	0.20972	0.0107475	0.0196486	0.836806	10.2305	10.4292	10.3859	10.3402	10.3547	10.432	10.3665	10.1402
ENSG00000217128	FNIP1	-0.139974	0.0657159	0.10492	0.167614	0.244894	9.82729e-05	10.6876	10.5768	10.8227	10.5881	10.6226	10.8542	10.8421	10.7821
ENSG00000218283	MORF4L1P1	-0.123557	0.134164	-0.108364	0.183572	0.015193	0.869966	11.3409	11.2959	11.2132	11.1306	11.1149	11.1814	11.2022	11.272
ENSG00000218336	TENM3	1.41979	7.27462e-64	1.00471	2.82494e-32	-0.415083	6.45946e-08	10.856	12.4127	12.0024	12.1974	12.2273	11.8245	11.7684	10.8736
ENSG00000218426		0.266278	9.75687e-05	0.0196689	0.819353	-0.24661	4.99301e-05	10.9931	11.301	11.0633	11.228	11.3524	11.0503	11.0324	11.0643
ENSG00000218739	CEBPZOS	-0.0823165	0.415883	0.00965726	0.930727	0.0919738	0.296953	10.6018	10.5191	10.7116	10.6845	10.4745	10.6311	10.6185	10.6855
ENSG00000218891	ZNF579	0.175976	0.214698	0.266731	0.0434262	0.0907553	0.4938	8.83425	9.01546	9.06984	9.16659	9.0014	9.30287	9.06636	8.94068
ENSG00000219133		0.041984	0.736988	-0.0791926	0.484822	-0.121177	0.221818	10.0386	9.96558	9.78835	10.0354	9.91905	9.91645	9.84907	9.81616
ENSG00000219481	NBPF1	0.0197458	0.742444	-0.17033	0.000302566	-0.190076	5.67701e-06	12.9115	12.922	12.7492	12.903	12.953	12.7225	12.737	12.9012
ENSG00000219747	RPL32P16	0.109432	0.3626	-0.104964	0.372514	-0.214396	0.0281398	9.37736	9.54852	9.31108	9.44534	9.39863	9.2037	9.24813	9.33784
ENSG00000219928	ENSG00000219928	0.02596	0.86818	0.0536158	0.700867	0.0276558	0.843996	9.16295	9.22773	9.20108	9.03958	9.23105	9.28234	9.09999	9.12398
ENSG00000220157	HNRNPA1P12	0.246928	0.0146067	0.11576	0.283114	-0.131168	0.167843	9.60868	9.85874	9.82318	9.95625	9.9944	9.85102	9.7417	9.76976
ENSG00000220205	VAMP2	-0.515132	1.51414e-10	-0.395991	1.16212e-06	0.119141	0.154751	11.8491	11.4391	11.3677	11.3657	11.2116	11.561	11.4465	11.8647
ENSG00000220749	RPL21P28	0.0672523	0.410539	-0.0797295	0.306324	-0.146982	0.0255363	10.8943	10.9382	10.8726	10.9807	11.045	10.8161	10.8368	10.9476
ENSG00000220793	RPL21P119	0.0935892	0.118869	-0.0722239	0.231	-0.165813	0.000871771	11.6973	11.8231	11.6448	11.8034	11.8119	11.6523	11.6445	11.7414
ENSG00000220842	RPL21P16	0.110191	0.0384244	-0.0567826	0.311022	-0.166974	0.000219591	12.3552	12.4679	12.3199	12.4652	12.4763	12.3198	12.2688	12.3642
ENSG00000221818	EBF2	1.43419	6.88618e-45	0.762004	3.86992e-13	-0.672182	6.56851e-14	9.61286	11.2465	10.3872	10.9443	10.9786	10.486	10.299	9.65533
ENSG00000221823	PPP3R1	-0.12105	0.172644	-0.090406	0.310695	0.0306438	0.73995	10.7891	10.5698	10.5849	10.5729	10.5752	10.5866	10.6371	10.5897
ENSG00000221829	FANCG ENSG00000221829	0.671781	1.95848e-12	0.293069	0.00423284	-0.378712	8.73383e-06	9.22714	9.95489	9.53549	9.79598	9.93755	9.54279	9.4859	9.23344
ENSG00000221838	AP4M1	0.057664	0.66535	-0.206057	0.0720794	-0.263721	0.00832185	9.47024	9.5658	9.2287	9.56953	9.43715	9.38029	9.16988	9.46704
ENSG00000221866	PLXNA4	0.437239	0.001482	-0.152107	0.317715	-0.589346	7.51631e-07	9.81345	9.98673	9.80312	10.1711	10.2908	9.4702	9.40333	9.61653
ENSG00000221890	NPTXR	-0.557129	7.17377e-07	-0.888876	1.99068e-15	-0.331747	0.00268639	9.38717	8.79606	8.45014	8.7777	8.85933	8.57604	8.41183	9.34049
ENSG00000221914	PPP2R2A	-0.0385082	0.668599	0.163539	0.0283844	0.202047	0.00201118	10.7705	10.7936	11.0078	10.728	10.8026	10.9228	11.0005	10.8562
ENSG00000221930	DENND10P1	0.0569832	0.682036	0.448716	3.68856e-05	0.391732	4.38156e-05	8.90762	9.03589	9.36184	8.97572	8.88008	9.32914	9.37613	8.91249
ENSG00000221978	CCNL2	-0.168952	0.0183887	-0.344487	2.39816e-07	-0.175535	0.0059762	13.4193	13.1612	12.9923	13.2077	13.3436	13.0586	13.1368	13.3971
ENSG00000221983	UBA52	0.187934	0.0252428	0.112079	0.195753	-0.0758548	0.359646	11.9925	12.3113	12.084	12.0659	12.0858	12.1213	12.0437	11.95
ENSG00000221988	PPT2	-0.120845	0.281378	-0.0230322	0.85286	0.0978128	0.332239	9.44229	9.28955	9.43003	9.40348	9.35058	9.4556	9.44822	9.49345
ENSG00000222009	BTBD19	-0.168272	0.194735	-0.167619	0.184163	0.000653184	0.996904	9.96681	9.98206	9.81774	10.017	9.73602	10.0255	9.8999	10.1954
ENSG00000222038	POTEJ	-0.724221	3.84076e-10	-1.4655	2.08934e-36	-0.74128	1.33988e-11	9.99594	9.3102	8.61823	9.23411	9.4109	8.37347	8.74516	10.0845
ENSG00000223361	FTH1P10	-0.293595	0.00372792	-0.0146654	0.905116	0.278929	0.00195596	9.71955	9.47559	9.74885	9.54039	9.48244	9.71051	9.86722	9.86111
ENSG00000223416	RPS26P15	0.136221	0.233035	0.0234375	0.855722	-0.112784	0.268776	9.29902	9.38291	9.28238	9.44338	9.36747	9.25097	9.32454	9.22487
ENSG00000223459	TCAF1P1	-0.00437681	0.971888	0.150824	0.0643607	0.155201	0.0340186	10.8337	10.8997	10.9267	10.7583	10.7505	11.0165	10.9339	10.785
ENSG00000223482	NUTM2A-AS1	0.0901239	0.343016	0.034596	0.727709	-0.0555279	0.530108	10.4417	10.418	10.4957	10.5952	10.5643	10.4358	10.4838	10.4323
ENSG00000223496	EXOSC6	0.090167	0.315119	0.109655	0.197226	0.0194877	0.834337	10.2086	10.2878	10.2987	10.2497	10.2673	10.2536	10.3123	10.1478
ENSG00000223501	VPS52	-0.122616	0.118686	-0.145858	0.0534067	-0.0232415	0.784144	11.0521	10.9538	10.8488	10.8847	10.8612	10.8395	10.9425	10.9937
ENSG00000223509		0.27285	0.00759591	-0.0420412	0.727612	-0.314891	0.00038614	9.50217	9.7842	9.43714	9.84447	9.89303	9.54624	9.58972	9.6339
ENSG00000223705	NSUN5P1	0.00538596	0.967415	-0.131611	0.150834	-0.136997	0.101064	11.8406	11.6883	11.6376	11.848	11.972	11.6863	11.7816	11.8289
ENSG00000223745	CCDC18-AS1	-0.562533	5.18127e-08	-0.593472	7.81601e-09	-0.0309387	0.808583	11.385	10.7592	10.6291	10.9268	10.9396	10.8653	11.0148	11.4904
ENSG00000223749	MIR503HG	-0.765913	9.06484e-26	-0.899857	3.60914e-35	-0.133943	0.0783183	12.7772	11.9935	11.7342	12.084	12.0088	11.9538	11.9829	12.8117
ENSG00000223764	LINC02593	-1.53803	9.35004e-66	-1.64185	1.94073e-74	-0.10382	0.309878	12.058	10.4682	10.199	10.5374	10.5168	10.5824	10.398	12.0276
ENSG00000223768	LINC00205	0.000424982	0.99662	-0.033878	0.677949	-0.034303	0.654611	11.1525	11.1336	11.0284	11.1134	11.1622	11.1098	11.163	11.1193
ENSG00000223959	AFG3L1P	-0.0433629	0.705288	-0.128339	0.196998	-0.0849761	0.37186	10.5515	10.315	10.3969	10.4963	10.5532	10.3933	10.3266	10.4471
ENSG00000223960	CHROMR	-0.106579	0.385319	-0.134367	0.24574	-0.0277879	0.826941	9.70394	9.64036	9.64611	9.51253	9.60147	9.61355	9.40747	9.68062
ENSG00000224032	EPB41L4A-AS1	-0.301516	0.00346657	-0.31232	0.00218032	-0.010804	0.932238	9.64387	9.33607	9.34427	9.4668	9.29205	9.388	9.33327	9.68896
ENSG00000224078	SNHG14	-0.131373	0.014604	0.120323	0.0238053	0.251696	2.4392e-08	14.26	14.0802	14.4117	14.1832	14.1527	14.3443	14.4158	14.2811
ENSG00000224094	RPS24P8	0.02091	0.906531	-0.0609954	0.690435	-0.0819054	0.556151	9.31965	9.14861	9.20942	9.30296	9.25167	9.26569	8.9689	9.09917
ENSG00000224189	HAGLR	-0.820648	2.41537e-25	-0.645198	4.10271e-16	0.17545	0.0300456	11.2288	10.3759	10.4831	10.5198	10.3767	10.6593	10.6476	11.2595
ENSG00000224389	C4B	-1.02256	1.09614e-32	-1.43581	2.85666e-61	-0.413242	1.13235e-06	10.9391	9.90144	9.43951	9.8006	10.0333	9.49361	9.57139	10.9292
ENSG00000224470	ATXN1L	-0.0172299	0.836143	0.00841886	0.9158	0.0256488	0.719918	11.5435	11.5632	11.5073	11.4981	11.4538	11.5322	11.555	11.5029
ENSG00000224531	SMIM13	0.0848213	0.441456	-0.122161	0.237086	-0.206983	0.018414	9.8913	9.89026	9.72772	9.99301	9.93046	9.8143	9.64685	9.81425
ENSG00000224546	EIF4BP3	-0.00192005	0.989503	0.0636993	0.55182	0.0656194	0.501793	9.91183	10.0167	10.0842	9.94934	9.87542	10.0193	9.93903	9.98981
ENSG00000224578	HNRNPA1P48	0.302855	9.19947e-07	0.183107	0.00413394	-0.119749	0.0468784	13.0072	13.2795	13.2126	13.2265	13.3167	13.188	13.0602	12.9358
ENSG00000224597	SVIL-AS1	-0.341035	0.000209648	-0.612432	7.02637e-12	-0.271398	0.00161636	10.1246	9.78956	9.60456	9.80367	9.93472	9.55654	9.56028	10.24
ENSG00000224631	RPS27AP16	0.036102	0.724518	-0.0300621	0.763437	-0.066164	0.438258	10.6351	10.751	10.6456	10.5774	10.7448	10.6553	10.5814	10.6802
ENSG00000224660	SH3BP5-AS1	-0.236109	0.0214702	-0.11303	0.296384	0.123079	0.212067	9.81526	9.43171	9.6502	9.591	9.54504	9.61684	9.66943	9.69725
ENSG00000224712	NPIPA3	-0.157867	0.0450363	-0.432839	2.25617e-09	-0.274972	4.18179e-05	10.6717	10.5976	10.2777	10.5384	10.5234	10.3024	10.2583	10.7506
ENSG00000224831	TMEM183B	0.250172	0.0196831	0.234106	0.0279408	-0.016066	0.89539	9.16865	9.38998	9.43478	9.45708	9.37376	9.33314	9.40747	9.14836
ENSG00000224858	RPL29P11	0.124214	0.221408	0.0668964	0.524787	-0.0573173	0.55692	9.87571	9.96558	9.84654	9.92559	10.0504	9.97649	9.94188	9.83881
ENSG00000224861	YBX1P1	0.377367	6.97185e-07	0.357607	2.64737e-06	-0.0197598	0.830885	10.9105	11.3173	11.2984	11.2269	11.1845	11.1415	11.2329	10.8234
ENSG00000225031	EIF4BP7	-0.0196483	0.862578	0.0626019	0.52155	0.0822501	0.343648	10.4144	10.4438	10.4957	10.3275	10.4229	10.5587	10.3834	10.4235
ENSG00000225067	RPL23AP2	0.0415288	0.72143	-0.12931	0.2	-0.170839	0.0540068	10.3987	10.5319	10.2031	10.3962	10.2729	10.2409	10.2595	10.328
ENSG00000225071	RPS26P58	0.137206	0.146638	-0.0130024	0.904964	-0.150208	0.0672948	9.85467	9.98906	9.8376	9.96175	9.97386	9.77367	9.86571	9.82185
ENSG00000225137	DYNC1I2P1	-0.00732807	0.951873	0.0155447	0.884243	0.0228728	0.819363	9.86523	9.85108	9.88522	9.90287	9.8769	9.91512	9.89696	9.90291
ENSG00000225138	SLC9A3-AS1	-0.032089	0.766884	-0.456096	2.55631e-08	-0.424007	8.83375e-09	11.4548	11.3132	10.9493	11.4207	11.561	10.987	11.0927	11.4784
ENSG00000225151	GOLGA2P7	0.403962	6.25827e-08	0.425359	1.00767e-08	0.021396	0.812551	11.3186	11.642	11.7802	11.6461	11.7944	11.7449	11.622	11.2651
ENSG00000225190	PLEKHM1	-0.243136	0.0329929	-0.227785	0.0433383	0.0153519	0.909411	9.76538	9.66971	9.45596	9.52745	9.40682	9.59535	9.60602	9.79893
ENSG00000225329	LHFPL3-AS2	0.145497	0.176329	0.0878723	0.425836	-0.057625	0.588551	10.221	10.2887	10.2618	10.3653	10.4608	10.2162	10.4561	10.2343
ENSG00000225470	JPX	-0.493669	5.63917e-19	-0.399071	9.21332e-13	0.094598	0.101853	12.0266	11.4886	11.5766	11.5497	11.5443	11.6342	11.6524	12.0144
ENSG00000225484	NUTM2B-AS1	0.0829116	0.467859	-0.00248397	0.984005	-0.0853955	0.395952	10.3926	10.3444	10.4751	10.5347	10.5942	10.3024	10.4461	10.4298
ENSG00000225573	RPL35P5	0.232062	0.0401911	0.0693782	0.580824	-0.162684	0.11301	9.04403	9.3379	9.23143	9.30729	9.3821	9.13664	9.17717	9.17827
ENSG00000225614	ZNF469	-0.365465	0.000303774	-2.02135	2.60385e-83	-1.65589	2.0259e-66	9.88785	9.58133	7.87574	9.48412	9.59789	7.97322	7.89156	9.95048
ENSG00000225630	MTND2P28	0.223186	0.0144418	0.277432	0.00160855	0.0542469	0.575823	14.6479	15.0107	14.8893	14.8565	14.6434	14.9496	14.8565	14.5948
ENSG00000225648	SBDSP1	-0.216534	0.0656808	-0.317793	0.00449532	-0.101259	0.379525	9.53782	9.40228	9.19829	9.32021	9.17697	9.27196	9.13536	9.50057
ENSG00000225663	MCRIP1	0.116371	0.15251	-0.0110542	0.905501	-0.127425	0.0721989	10.5229	10.7149	10.5171	10.6268	10.6383	10.5672	10.5158	10.5672
ENSG00000225695	HNRNPA1P35	0.273608	0.00802173	0.134083	0.219722	-0.139525	0.155155	10.0648	10.2687	10.2631	10.3685	10.4259	10.3196	10.0517	10.1002
ENSG00000225697	SLC26A6	-0.0664124	0.581739	0.421872	1.30979e-05	0.488284	9.10902e-09	10.0323	9.94412	10.3474	9.8827	10.0789	10.5757	10.435	10.0412
ENSG00000225733	FGD5-AS1	0.0465057	0.444799	-0.213475	3.13847e-05	-0.25998	8.68801e-09	12.646	12.6954	12.3913	12.6509	12.6445	12.3889	12.4319	12.5882
ENSG00000225783	MIAT	0.192742	0.240841	1.33262	1.44956e-22	1.13988	4.20989e-21	9.57904	9.67841	11.1611	10.0262	10.0737	10.8268	11.2016	9.89212
ENSG00000225830	ERCC6	-0.0899054	0.391883	0.199316	0.0316607	0.289221	0.000303283	10.0323	9.9537	10.2142	9.98492	9.8228	10.1543	10.2629	9.99149
ENSG00000225921	NOL7	-0.107441	0.299105	-0.0950538	0.348941	0.0123874	0.912019	10.0693	9.9644	9.89904	9.98762	9.82586	9.94417	9.97573	9.99989
ENSG00000225968	ELFN1	-0.329263	0.00118265	-0.174568	0.0998956	0.154694	0.116851	9.6941	9.31393	9.46991	9.27449	9.27425	9.4427	9.41366	9.53103
ENSG00000225972	MTND1P23	0.24036	0.00768371	0.217089	0.0154479	-0.0232713	0.824489	11.7371	12.1175	12.006	11.9643	11.8367	12.0064	11.8459	11.7384
ENSG00000226084		0.0123944	0.885871	0.00610072	0.940911	-0.00629364	0.936525	11.2397	11.2935	11.2574	11.2697	11.225	11.295	11.217	11.2623
ENSG00000226085	UQCRFS1P1 ENSG00000226085	-0.0475566	0.744643	0.133241	0.290469	0.180797	0.100176	9.02532	9.01317	9.14422	9.05254	8.89181	9.10891	9.24582	9.04501
ENSG00000226121	AHCTF1P1	-0.078394	0.450251	0.185433	0.0426097	0.263827	0.00084653	10.0323	9.88401	10.2511	10.0626	9.99711	10.2162	10.2675	10.0876
ENSG00000226137	BAIAP2-DT	0.00645669	0.956442	0.19791	0.0181486	0.191453	0.011213	10.7724	10.8227	10.9493	10.6936	10.7657	11.0461	10.8566	10.7386
ENSG00000226210	WASH8P	-0.519996	8.39111e-18	-0.483391	1.81243e-15	0.0366047	0.611574	11.4979	10.9273	10.9813	10.9861	10.9731	11.0345	10.9777	11.4639
ENSG00000226221	RPL26P19	0.0629394	0.468918	0.0307148	0.729123	-0.0322246	0.697879	10.9433	11.0712	10.9258	10.9691	11.0509	11.0648	11.0005	10.9937
ENSG00000226259	GTF2H2B ENSG00000226259	-0.0398167	0.688614	-0.25849	0.00129665	-0.218673	0.00291186	11.1453	11.0065	10.8977	11.0897	11.0529	10.7186	10.8754	11.0311
ENSG00000226415	TPI1P1	-0.0647419	0.648623	0.286822	0.0142435	0.351564	0.000598812	9.21067	9.3102	9.6379	9.31806	9.26751	9.7349	9.56584	9.50294
ENSG00000226479	TMEM185B	-0.124466	0.161172	-0.103389	0.241039	0.021077	0.827732	10.3203	10.1787	10.1779	10.2213	10.2366	10.2151	10.3012	10.3519
ENSG00000226525	RPS7P10	0.0167574	0.921689	-0.00650919	0.968108	-0.0232665	0.876838	9.10769	9.13394	9.16438	9.07049	9.29426	9.25308	9.00759	9.19592
ENSG00000226564	FTH1P20	-0.294831	0.00460869	0.0201499	0.873951	0.314981	0.000565199	9.72729	9.39878	9.77156	9.45318	9.47271	9.63152	9.85514	9.74199
ENSG00000226688	ENTPD1-AS1	-0.096532	0.329082	-0.219517	0.0132884	-0.122985	0.150335	10.1947	10.1256	10.0491	10.1758	10.1792	9.96365	10.0986	10.316
ENSG00000226752	CUTALP	-0.435409	1.48883e-05	-0.387872	0.000120774	0.0475365	0.684445	10.721	10.0662	10.1435	10.2918	10.2852	10.3555	10.2822	10.5774
ENSG00000226784	PGAM4	0.08432	0.477086	0.168913	0.113194	0.0845931	0.410148	9.33746	9.46558	9.46295	9.40145	9.36537	9.55311	9.46817	9.31917
ENSG00000226950	DANCR	0.429175	3.61727e-05	0.274848	0.0109964	-0.154327	0.122839	9.18561	9.65951	9.5042	9.50123	9.61391	9.44084	9.37613	9.14836
ENSG00000226976	COX6A1P2	0.0343302	0.801046	0.0669079	0.580084	0.0325777	0.7884	9.90672	10.0639	9.87128	9.97134	9.82127	10.0069	10.0779	9.9383
ENSG00000227008	RPS24P19	-0.103723	0.421412	-0.147707	0.219044	-0.0439841	0.727797	9.8529	9.83562	9.67249	9.85782	9.57626	9.81573	9.66079	9.87943
ENSG00000227051	C14orf132	0.00797252	0.9621	0.151613	0.216359	0.143641	0.204825	10.7715	10.6611	10.9674	10.5161	10.825	10.7451	10.7259	10.549
ENSG00000227057	WDR46	0.0380983	0.722828	-0.257576	0.00317253	-0.295674	0.000121312	10.2931	10.2725	9.90931	10.2709	10.3193	10.0753	9.98407	10.2041
ENSG00000227063	RPL41P1	0.0813383	0.427307	-0.161742	0.0803178	-0.24308	0.00256139	12.566	12.8195	12.3864	12.5164	12.5369	12.4331	12.3444	12.534
ENSG00000227081		0.0213761	0.873933	0.0488773	0.682215	0.0275011	0.816509	9.90843	9.83173	9.8956	9.75376	9.96417	9.90977	9.83223	9.74799
ENSG00000227097	RPS28P7	0.0821549	0.367498	0.176028	0.0304607	0.0938734	0.228414	10.2774	10.4206	10.467	10.3381	10.3493	10.5092	10.4135	10.2998
ENSG00000227232	WASH7P	-0.444159	2.239e-13	-0.474572	4.4159e-15	-0.0304128	0.675572	12.0152	11.5451	11.4533	11.5304	11.571	11.5914	11.5047	11.9694
ENSG00000227345	PARG	0.0594104	0.507669	0.230252	0.0022954	0.170841	0.013417	10.5591	10.562	10.755	10.5675	10.544	10.6892	10.7416	10.4347
ENSG00000227372	TP73-AS1	-0.0600789	0.600588	-0.139973	0.169185	-0.0798936	0.42106	11.1647	11.0919	11.0244	11.0182	11.2846	11.1709	10.9631	11.2262
ENSG00000227500	SCAMP4 ENSG00000227500	-0.0999434	0.15121	-0.14289	0.0298847	-0.042947	0.5308	11.1789	11.1017	11.007	11.0656	11.0601	11.0618	11.029	11.173
ENSG00000227671	ZNF731P	-0.230563	0.0134772	-0.0996726	0.317197	0.13089	0.140547	10.4132	10.1064	10.2211	10.219	10.2572	10.3247	10.4197	10.436
ENSG00000227733		-0.937455	1.16536e-17	-1.68489	3.1316e-50	-0.747438	5.88672e-12	9.73115	8.76919	8.13701	8.90889	8.94624	8.17386	8.09516	9.87943
ENSG00000227827	PKD1P2	-0.036357	0.576267	-0.396667	1.73417e-14	-0.36031	7.54868e-15	12.542	12.5082	12.1371	12.4987	12.5531	12.2085	12.1323	12.5709
ENSG00000227954	TARID	-1.49612	1.42242e-15	-1.81328	1.97709e-22	-0.317159	0.102782	12.707	11.1675	10.5924	11.4332	11.1292	11.0786	11.0746	12.7806
ENSG00000228223	HCG11	-0.0505235	0.612207	-0.440556	3.90892e-08	-0.390033	6.38311e-08	10.6092	10.6698	10.2018	10.5457	10.4987	10.1418	10.213	10.64
ENSG00000228232	GAPDHP1	-0.173734	0.212307	0.233914	0.0716226	0.407648	0.000223471	8.97419	9.01088	9.2718	8.95654	8.74439	9.32312	9.34626	9.18418
ENSG00000228253	MT-ATP8	0.174319	0.385102	0.46025	0.00872285	0.285931	0.0902943	14.2207	14.6612	14.734	14.4001	14.135	14.7555	14.6081	14.26
ENSG00000228262	LINC01320	-0.47996	2.02067e-05	-1.35701	9.20855e-35	-0.877053	6.00708e-18	10.2182	9.68991	8.83134	9.65527	9.97524	8.94872	8.93776	10.297
ENSG00000228315	GUSBP11	-0.183039	0.101548	-0.299262	0.00439333	-0.116223	0.272879	9.90843	9.5875	9.44187	9.59986	9.72295	9.53239	9.58424	9.72385
ENSG00000228327		-0.101094	0.139703	-0.214975	0.00055849	-0.113882	0.0586102	12.6577	12.5058	12.3604	12.5931	12.592	12.5004	12.484	12.6724
ENSG00000228393	LINC01004	-0.554863	2.89079e-06	-0.712553	1.3845e-09	-0.157689	0.208773	9.36997	8.79872	8.71121	8.96479	8.72158	8.58278	8.73202	9.395
ENSG00000228474	OST4	-0.0687872	0.59639	-0.196212	0.0829634	-0.127425	0.241232	10.87	11.0059	10.6979	10.778	10.6164	10.7518	10.5942	10.8873
ENSG00000228502	EEF1A1P11	-0.00102223	0.992184	-0.119651	0.084424	-0.118629	0.0617484	13.9384	14.0727	13.8856	13.8993	13.8969	13.8413	13.7926	13.981
ENSG00000228532	SUMO2P21	0.114728	0.209904	0.21171	0.0113892	0.0969818	0.233354	10.3644	10.4137	10.5025	10.3633	10.5168	10.5363	10.5471	10.2695
ENSG00000228589	SPCS2P4	-0.000215289	0.998868	0.0154003	0.904964	0.0156156	0.902005	10.2387	10.1277	10.1362	10.1687	10.0293	10.1944	10.0411	9.96771
ENSG00000228696	ARL17B	-0.0704354	0.53609	-0.198441	0.0468326	-0.128005	0.177412	9.90672	9.88151	9.64201	9.75693	9.92334	9.77073	9.76447	9.94527
ENSG00000228716	DHFR	0.416246	6.62087e-11	0.546712	3.41614e-18	0.130467	0.0324416	10.8744	11.2562	11.4533	11.2641	11.33	11.4215	11.3664	10.8617
ENSG00000228784	LINC00954	-0.507843	0.000997273	-0.126138	0.465871	0.381705	0.0072563	9.54441	8.7719	9.20665	9.15702	9.24025	9.56166	9.54157	9.60115
ENSG00000228794	LINC01128	0.000763085	0.995867	0.017453	0.881402	0.01669	0.882099	9.90331	9.99139	10.0382	9.85782	9.94179	9.91111	9.89696	9.95912
ENSG00000228903	RASA4CP	-0.148411	0.350945	0.174856	0.241938	0.323268	0.0110103	9.00636	8.86622	9.16724	8.92024	9.1158	9.46474	9.21781	9.222
ENSG00000228981		0.336078	0.000475297	0.174157	0.0877954	-0.161921	0.0730474	9.454	9.88401	9.6845	9.73299	9.82586	9.64446	9.63807	9.51001
ENSG00000229117	RPL41	0.11765	0.233499	-0.133712	0.156289	-0.251362	0.00183512	13.799	14.1363	13.6895	13.8608	13.7929	13.7212	13.6483	13.8414
ENSG00000229119		0.139791	0.143293	0.103177	0.282884	-0.0366147	0.710675	10.7064	10.8556	10.7214	10.7623	10.9543	10.9195	10.8174	10.7336
ENSG00000229152	ANKRD10-IT1	-0.0908245	0.51583	-0.337656	0.00494524	-0.246832	0.0273214	9.10769	9.12125	8.95221	9.10573	9.19838	8.83204	8.90885	9.3484
ENSG00000229180		-0.297615	0.000706481	-0.301265	0.000546443	-0.00365036	0.972968	10.412	10.1664	10.0382	10.1604	10.1635	10.1889	10.2399	10.5072
ENSG00000229212	ENSG00000229212	0.352839	0.00108453	0.351918	0.00101225	-0.000921795	0.995462	9.57904	9.894	9.98088	9.82949	10.0891	9.99428	9.84144	9.60115
ENSG00000229251	HNRNPA1P8	0.33595	8.0634e-06	0.217903	0.00520124	-0.118047	0.105715	10.2387	10.5223	10.4507	10.5512	10.5986	10.4679	10.3991	10.2056
ENSG00000229344	MTCO2P12	0.119821	0.0888479	0.558242	1.19416e-19	0.438421	2.27436e-15	12.7187	12.9311	13.288	12.816	12.7392	13.2943	13.2252	12.7043
ENSG00000229419	RALGAPA1P1	-0.224171	0.0071439	-0.230259	0.00506382	-0.00608787	0.953713	10.558	10.2934	10.2974	10.3972	10.4148	10.4066	10.3781	10.6259
ENSG00000229605	RPL21P93	0.0426313	0.740288	-0.075902	0.518305	-0.118533	0.244278	9.43522	9.56267	9.45596	9.43548	9.52447	9.32914	9.39084	9.4982
ENSG00000229638	RPL4P4	0.0845674	0.276109	-0.0327193	0.688487	-0.117287	0.0756009	11.4814	11.6746	11.4696	11.5052	11.5742	11.4595	11.4803	11.5234
ENSG00000229743	LINC01159	0.44277	0.000379415	-1.34277	4.12733e-26	-1.78554	1.07156e-57	9.13122	9.39878	7.85463	9.55867	9.68471	7.75209	7.74879	9.08976
ENSG00000229807	XIST	12.2625	9.04201e-199	11.6512	5.66247e-180	-0.611336	4.53248e-33	2.88786	15.1021	14.6005	15.1898	15.2397	14.5967	14.5018	3.98979
ENSG00000229847	EMX2OS	1.30666	9.11699e-33	1.64407	1.04737e-51	0.337412	0.00123678	10.72	11.782	12.4408	12.1327	12.294	12.4004	12.4237	10.8375
ENSG00000229944	EIF4EP2 ENSG00000229944	0.288441	0.0087894	0.346779	0.00117295	0.0583382	0.611043	9.24343	9.46558	9.49286	9.45903	9.44711	9.60696	9.43814	9.09291
ENSG00000230043	TMSB4XP6	-1.24846	9.06153e-29	-1.3874	2.00388e-34	-0.138937	0.288273	9.66619	8.44174	8.29162	8.44968	8.60176	8.37735	8.4077	9.80661
ENSG00000230076	RPL10P6	-0.090332	0.473461	-0.327216	0.00251372	-0.236884	0.0191237	10.1764	10.1827	9.7976	9.9727	10.0066	9.96107	9.69167	10.1188
ENSG00000230124	ACBD6	0.0142373	0.908955	0.031592	0.773184	0.0173546	0.873655	10.3164	10.3205	10.322	10.2005	10.3312	10.375	10.2058	10.2243
ENSG00000230202		0.0185635	0.854524	0.0216949	0.817785	0.00313144	0.972968	11.2165	11.2269	11.1761	11.1122	11.2457	11.2764	11.1408	11.1377
ENSG00000230207	RPL4P5	0.0641797	0.539517	-0.0413523	0.693271	-0.105532	0.228055	9.97333	9.96913	9.91272	10.0011	10.0359	9.94548	9.82915	9.90112
ENSG00000230330	HMGN2P3	0.354226	0.00799402	-0.10524	0.484346	-0.459466	6.42996e-05	8.79796	9.38291	8.8634	9.12793	9.18176	8.79482	8.68164	8.96834
ENSG00000230373	GOLGA6L5P	-0.174538	0.0611111	-0.351812	4.67932e-05	-0.177274	0.0337109	10.7152	10.5247	10.3687	10.5603	10.722	10.4487	10.4611	10.8394
ENSG00000230383		0.0875256	0.369254	-0.113669	0.217495	-0.201195	0.00988895	10.1877	10.3777	10.0918	10.2361	10.3376	10.1475	10.1139	10.2751
ENSG00000230409	TCEA1P2	-0.00258231	0.985539	0.110174	0.225801	0.112756	0.168873	10.0432	10.0133	10.1793	10.0766	10.0093	10.0872	10.171	10.0281
ENSG00000230551		-0.251183	0.0495172	-0.319651	0.00926709	-0.0684683	0.611043	9.92198	9.61794	9.7219	9.86518	9.92477	9.66364	9.82761	10.1822
ENSG00000230590	FTX	-0.455554	4.06955e-12	-0.551617	2.70288e-17	-0.0960634	0.162997	12.7584	12.27	12.2536	12.4247	12.4157	12.2674	12.3048	12.8922
ENSG00000230606		0.811397	1.00354e-38	0.00305423	0.971818	-0.808342	1.56671e-48	11.941	12.6841	11.9586	12.7986	12.8632	12.0008	11.9672	12.004
ENSG00000230629	RPS23P8	0.145242	0.0491739	0.0737583	0.343051	-0.0714836	0.309008	10.6351	10.8318	10.7195	10.778	10.8188	10.7496	10.7457	10.6948
ENSG00000230630	DNM3OS	0.677699	4.59949e-15	-0.144719	0.138832	-0.822418	6.0175e-27	11.74	12.4489	11.6545	12.2476	12.3281	11.5138	11.3891	11.59
ENSG00000230715		-0.353621	0.00234424	-0.465298	4.11231e-05	-0.111677	0.353432	9.29121	8.84063	8.71902	8.8801	8.96855	8.84049	8.79023	9.20176
ENSG00000230724	LINC01001	-0.122517	0.0954402	-0.265656	7.91204e-05	-0.143139	0.026772	11.7976	11.6534	11.4615	11.6778	11.7207	11.6338	11.5196	11.8152
ENSG00000230869	AGAP10P	-0.164	0.188633	-0.180651	0.133141	-0.0166516	0.904707	9.7822	9.55797	9.42765	9.60514	9.72459	9.74394	9.64335	9.8047
ENSG00000230979		0.288763	0.0046609	-0.0152422	0.90431	-0.304005	0.000667218	9.75973	10.0761	9.73544	9.93961	9.99847	9.7854	9.58241	9.67644
ENSG00000230989	HSBP1	0.0960124	0.206712	0.581097	1.31696e-19	0.485085	2.02859e-17	11.7552	11.7407	12.3237	11.908	11.9135	12.3642	12.3322	11.7643
ENSG00000231006	RPL7P32	0.0102107	0.944918	-0.0919314	0.440039	-0.102142	0.344008	10.0007	10.1118	9.83401	9.97406	9.81204	9.84823	9.92754	9.92248
ENSG00000231074	HCG18 ENSG00000231074	-0.0191673	0.85094	-0.1639	0.0397973	-0.144733	0.0481535	11.5658	11.4421	11.3782	11.5383	11.6039	11.2975	11.4734	11.5304
ENSG00000231160	KLF3-AS1	0.702163	3.28943e-09	-1.05344	1.29528e-17	-1.7556	6.72925e-61	9.44933	10.054	8.436	10.0037	10.3408	8.44912	8.3005	9.43271
ENSG00000231205	ZNF826P	0.400733	0.000661474	0.288346	0.0167661	-0.112387	0.339501	9.29121	9.59057	9.55744	9.56953	9.53386	9.32513	9.4741	9.02868
ENSG00000231365	WARS2-AS1	-0.159279	0.101056	-0.195603	0.0364838	-0.0363249	0.723786	9.94871	9.79889	9.78464	9.87251	9.77453	9.71971	9.83377	9.99989
ENSG00000231431	FAR2P4	-0.979507	4.70425e-29	-1.75976	1.20746e-84	-0.780255	7.55498e-20	10.6646	9.64775	8.94223	9.7168	9.79497	8.85169	9.03727	10.7275
ENSG00000231500	RPS18	0.115335	0.0421365	-0.0436601	0.475082	-0.158995	0.00114784	13.8382	14.0419	13.8133	13.9314	13.9213	13.8227	13.7851	13.8632
ENSG00000231527	FAM27C	0.284136	0.0309829	-0.301711	0.0209756	-0.585847	8.94291e-08	9.48401	9.66681	9.37425	9.77111	9.97799	9.07826	9.22251	9.5699
ENSG00000231806	PCAT7	0.0638657	0.595342	-0.669515	8.17841e-12	-0.73338	2.18755e-17	9.75217	9.80552	9.06679	9.69382	9.89594	9.0711	9.07679	9.72183
ENSG00000231925	TAPBP	-0.397621	5.40295e-11	-0.368989	1.337e-09	0.0286323	0.69286	11.5474	11.205	11.2635	11.1887	11.1821	11.1908	11.2087	11.6301
ENSG00000231991	ANXA2P2 ENSG00000231991	-0.123474	0.145138	-0.376791	6.40361e-07	-0.253317	0.000313593	11.1894	11.1582	10.8227	11.1022	10.9758	10.7741	10.8873	11.2198
ENSG00000232040	ZBED9	0.225812	0.0308459	0.460349	1.74889e-06	0.234537	0.00781855	9.21343	9.39878	9.65428	9.44731	9.38002	9.60861	9.66425	9.15439
ENSG00000232112	TMA7	0.178196	0.0847268	-0.0803458	0.463806	-0.258542	0.00333451	10.9198	11.2897	10.9174	11.0847	10.9592	10.8409	10.8229	10.9614
ENSG00000232119	MCTS1	-0.0889385	0.374371	-0.180426	0.0455962	-0.0914878	0.30113	10.4569	10.3187	10.2031	10.4617	10.4056	10.3277	10.3739	10.5119
ENSG00000232187	FTH1P7	-0.324688	0.000204914	0.00969804	0.930727	0.334386	1.51742e-05	10.1039	9.81868	10.1274	9.89426	9.77611	10.1452	10.2153	10.2027
ENSG00000232472	EEF1B2P3	0.26678	0.0154216	0.0386517	0.767893	-0.228129	0.0198704	9.27017	9.48057	9.3693	9.4822	9.53011	9.17502	9.26875	9.19299
ENSG00000232573	RPL3P4	-0.039552	0.61487	-0.0534339	0.468072	-0.0138819	0.859534	11.1511	11.1587	11.1034	11.1349	11.161	11.1613	11.1463	11.2305
ENSG00000232593	KANTR	-0.159896	0.135101	-0.0545757	0.63471	0.105321	0.2897	9.79146	9.67551	9.76591	9.59632	9.79653	9.82285	9.79796	9.90827
ENSG00000232653	GOLGA8N	-0.058868	0.496539	-0.458738	1.19865e-10	-0.39987	3.87785e-10	10.5944	10.5231	10.1507	10.5666	10.5816	10.1599	10.1636	10.6367
ENSG00000232677	LINC00665	0.480852	1.03726e-07	0.480007	1.06662e-07	-0.000844872	0.995207	10.0023	10.375	10.5294	10.5466	10.6182	10.4661	10.549	10.0702
ENSG00000232931	LINC00342	0.378161	6.20213e-10	-0.290961	3.73187e-06	-0.669122	4.17471e-36	11.7557	12.1081	11.4707	12.2131	12.1715	11.4613	11.5545	11.8175
ENSG00000233013	FAM157B	-0.0744014	0.614451	-0.111541	0.415731	-0.0371397	0.794462	9.44229	9.35246	9.38901	9.50689	9.5506	9.31708	9.58424	9.64251
ENSG00000233016	SNHG7	0.0677638	0.575526	0.205027	0.0496721	0.137264	0.15832	9.39933	9.51818	9.52885	9.40953	9.49595	9.66205	9.63807	9.41774
ENSG00000233024	NPIPA9	-0.0651032	0.291346	-0.46012	7.2668e-19	-0.395016	1.94014e-17	12.1741	12.1055	11.7187	12.0751	12.1276	11.7302	11.6753	12.1617
ENSG00000233098	CCDC144NL-AS1	-0.218609	0.00417793	-0.121726	0.124928	0.0968829	0.194429	11.0901	10.899	11.0602	10.9561	10.8582	10.9148	11.029	11.1558
ENSG00000233237	LINC00472	-0.661758	6.82337e-13	-0.4051	1.81633e-05	0.256658	0.004041	13.9023	13.1698	13.4577	13.4669	13.3375	13.5648	13.7234	14.0751
ENSG00000233276	GPX1	0.2547	0.00148152	0.417335	4.50484e-08	0.162635	0.0240322	10.0276	10.3325	10.4483	10.2643	10.2996	10.4994	10.435	10.0638
ENSG00000233369	GTF2IP4	0.0785566	0.171907	0.118359	0.0275277	0.0398026	0.472335	13.928	13.9323	14.063	14.0157	14.0345	14.0464	13.9933	13.9042
ENSG00000233426	EIF3FP3	0.0278577	0.826211	0.0518448	0.646473	0.0239871	0.833814	9.70198	9.75573	9.7102	9.67048	9.60503	9.6935	9.70686	9.59894
ENSG00000233429	HOTAIRM1	-0.489093	6.90063e-06	-0.463004	2.16438e-05	0.0260891	0.849286	9.49991	8.93311	8.95221	9	9.08804	9.12284	9.01303	9.4863
ENSG00000233476	EEF1A1P6	-0.0156274	0.832461	-0.102338	0.081653	-0.0867104	0.114352	16.2629	16.3352	16.2118	16.2127	16.2283	16.1934	16.1121	16.2878
ENSG00000233762	RPS15P4	0.254907	0.00373068	0.192686	0.0310844	-0.0622212	0.488977	10.0417	10.2552	10.1201	10.197	10.2469	10.2302	10.1587	9.91362
ENSG00000233830	EIF4HP1 ENSG00000233830	0.000701012	0.995927	0.0526911	0.60492	0.0519901	0.58077	9.79146	9.83173	9.85719	9.79444	9.76181	9.8356	9.85363	9.80086
ENSG00000233913	RPL10P9	0.00485812	0.971888	-0.22745	0.0105614	-0.232308	0.0036497	10.8048	10.9187	10.5892	10.715	10.7609	10.6352	10.4809	10.7889
ENSG00000233927	RPS28	0.0795557	0.428271	0.149023	0.101247	0.069467	0.440916	11.2928	11.5296	11.4356	11.3241	11.2796	11.5252	11.3912	11.3137
ENSG00000234127	TRIM26	-0.0185105	0.864264	-0.0472687	0.620484	-0.0287582	0.757834	10.3975	10.464	10.4448	10.3992	10.3536	10.3701	10.32	10.4532
ENSG00000234287		0.00428198	0.98169	-0.107702	0.38375	-0.111984	0.315758	9.24073	9.3046	9.13258	9.13769	9.33563	9.15708	9.16255	9.27556
ENSG00000234354	RPS26P47	0.0845521	0.379835	0.0496513	0.610859	-0.0349008	0.708492	10.1173	10.2513	10.2239	10.2316	10.1404	10.1565	10.1439	10.1326
ENSG00000234420	ZNF37BP	0.0714578	0.431506	-0.122841	0.142302	-0.194299	0.00664464	10.5427	10.5335	10.3398	10.531	10.6084	10.3623	10.3886	10.4273
ENSG00000234444	ZNF736	0.870846	2.2537e-16	-0.511397	9.3419e-06	-1.38224	1.78689e-48	9.06251	9.86383	8.5972	9.86665	10.0647	8.57941	8.50748	9.07394
ENSG00000234456	MAGI2-AS3	-1.28122	1.55998e-49	-1.26026	3.14092e-48	0.0209589	0.854084	15.4361	14.1705	14.0117	14.2889	13.9914	14.2017	14.3005	15.4367
ENSG00000234545	FAM133B	0.0413963	0.758124	0.0477467	0.70363	0.00635048	0.961413	9.8207	9.91008	9.89042	10.0651	9.85759	9.90172	10.0597	9.98643
ENSG00000234616	JRK	0.105539	0.182014	0.0212495	0.81078	-0.0842898	0.239472	10.9458	10.9424	10.908	11.0326	11.0633	10.9478	10.9296	10.8681
ENSG00000234618	RPSAP9 ENSG00000234618	0.182979	0.0760084	0.125959	0.230109	-0.05702	0.581114	9.49539	9.63739	9.61506	9.68553	9.66434	9.66681	9.53022	9.46461
ENSG00000234648		0.0051222	0.981132	-0.0994097	0.497454	-0.104532	0.438077	10.3444	10.5776	10.243	10.2853	10.0942	10.3277	10.11	10.3133
ENSG00000234719	NPIPB2	-0.186732	0.122087	-0.235178	0.0419413	-0.0484452	0.701416	9.60027	9.48388	9.42287	9.52374	9.64022	9.52542	9.55095	9.86111
ENSG00000234741	GAS5	0.0106454	0.907853	-0.242046	0.000260908	-0.252692	1.87642e-05	11.2921	11.2963	11.0944	11.3838	11.3782	11.1022	11.1049	11.3911
ENSG00000234745	HLA-B	-0.523689	1.21316e-05	-0.69753	3.51823e-09	-0.173841	0.159946	9.61286	9.3046	9.0545	8.97572	9.13812	8.92241	8.94916	9.72183
ENSG00000234769	WASH4P	-0.493396	2.63055e-10	-0.544518	2.8353e-12	-0.0511225	0.574165	10.8093	10.3598	10.2004	10.2864	10.3725	10.376	10.2811	10.8552
ENSG00000234797	RPS3AP6	0.0237106	0.700318	-0.0936926	0.0703399	-0.117403	0.0105823	13.4321	13.4831	13.3988	13.4841	13.4979	13.3871	13.3264	13.4966
ENSG00000234851	RPL23AP42	0.0687277	0.367835	-0.115565	0.0986878	-0.184293	0.0022466	11.9547	12.1084	11.8658	12.044	11.937	11.8613	11.8162	11.9719
ENSG00000235106	BRD3OS	-0.0959662	0.446539	0.19067	0.0906174	0.286636	0.00308847	9.41619	9.3379	9.59399	9.19958	9.35694	9.66523	9.48981	9.37447
ENSG00000235142	LINC02532	-1.12443	1.76928e-32	-1.31182	2.75463e-43	-0.187387	0.0641286	10.9165	9.78956	9.5177	9.80978	9.97799	9.74694	9.74006	11.0449
ENSG00000235162	C12orf75	0.22522	0.0251121	0.346729	0.000262477	0.121509	0.192462	9.62327	9.88777	9.9229	9.87688	9.8105	9.92045	10.0896	9.64679
ENSG00000235173	HGH1	-0.0890733	0.51664	-0.313923	0.00813404	-0.22485	0.0420311	9.27017	9.16314	8.87742	9.12303	9.22411	9.0854	8.86136	9.24762
ENSG00000235174	RPL39P3	0.181822	0.00488275	0.13695	0.0363335	-0.0448722	0.5041	12.0936	12.3873	12.2699	12.2334	12.2725	12.2546	12.2401	12.1421
ENSG00000235194	PPP1R3E	-0.72397	1.35275e-09	-0.414787	0.00075335	0.309183	0.00787557	10.1863	9.44025	9.78464	9.59278	9.77295	10.0081	9.93903	10.4581
ENSG00000235217	TSPY26P	-0.196392	0.0619923	-0.33613	0.000707901	-0.139738	0.156362	9.57261	9.34338	9.24501	9.3666	9.3227	9.17725	9.19644	9.5053
ENSG00000235238	SUMO2P1	0.141914	0.218162	0.199345	0.065439	0.0574309	0.611413	10.0509	10.0064	10.1377	10.0117	10.2029	10.1107	10.1514	9.80661
ENSG00000235257	ITGA9-AS1	-0.814077	2.36047e-13	-0.79468	9.60682e-13	0.0193972	0.894847	10.145	9.20985	9.18426	9.39943	9.45504	9.4556	9.4642	10.1895
ENSG00000235272	RAMACL	0.0533752	0.690128	0.0860377	0.483953	0.0326625	0.793128	9.18561	9.36328	9.30849	9.3499	9.25167	9.34705	9.40747	9.35103
ENSG00000235437	LINC01278	-0.134619	0.133495	-0.167463	0.0510679	-0.0328439	0.726507	10.4557	10.4076	10.336	10.3653	10.4107	10.3166	10.4309	10.5996
ENSG00000235552	RPL6P27	0.0718615	0.292915	-0.0957837	0.13679	-0.167645	0.00222882	11.85	11.9763	11.751	11.8616	11.8936	11.7535	11.7284	11.8298
ENSG00000235649	MXRA5Y	-0.290703	0.0186889	-2.40708	3.73839e-81	-2.11638	4.77574e-74	9.5466	9.40577	7.2465	9.19491	9.3527	7.27496	7.18041	9.67224
ENSG00000235655	H3P6	0.009698	0.893274	-0.0627219	0.282173	-0.0724199	0.169162	13.0715	13.0979	12.9993	13.0121	13.0313	12.9579	12.9691	13.0037
ENSG00000235703	LINC00894	-0.431441	1.32858e-05	-0.350776	0.000452838	0.0806647	0.452557	10.3087	9.80552	10.0162	10.0892	9.94882	10.0156	10.0623	10.4508
ENSG00000235734	HMGN1P36	0.318918	0.00226269	0.18944	0.0827158	-0.129477	0.194391	9.17433	9.40752	9.32394	9.49934	9.44314	9.34309	9.2958	9.08976
ENSG00000235750	KIAA0040	-0.340123	0.0111144	-0.105878	0.471153	0.234245	0.0598932	9.33999	9.05382	9.1927	9.2158	8.81383	9.27612	9.33544	9.4102
ENSG00000235823	OLMALINC	0.0224245	0.897031	-0.419774	0.00108131	-0.442198	0.000112014	9.28073	9.25897	8.97847	9.22955	9.46096	8.95392	8.69525	9.31379
ENSG00000235954	TTC28-AS1	-0.19777	0.0647868	-0.138475	0.201187	0.0592947	0.592153	10.1778	9.83043	9.99381	10.0778	10.0814	10.1037	10.074	10.2157
ENSG00000236088	COX10-AS1	-0.00295886	0.986271	-0.0642173	0.621713	-0.0612584	0.613695	9.11656	9.18973	9.10304	9.26561	9.15281	9.16608	9.15519	9.29207
ENSG00000236104	ZBTB22 ENSG00000236104	-0.250187	0.0130777	-0.219501	0.0291432	0.0306859	0.78993	10.2168	10.065	9.86249	9.89714	9.91905	10.0657	10.0398	10.2085
ENSG00000236144	TMEM147-AS1	-0.237606	0.0157649	-0.452689	1.20139e-06	-0.215084	0.0169722	9.92029	9.72809	9.46991	9.67384	9.81512	9.5376	9.56584	10.0314
ENSG00000236287	ZBED5	0.0466603	0.582387	-0.13421	0.0706936	-0.180871	0.00516631	11.059	11.0723	10.9592	11.0884	11.1749	10.8715	10.9645	11.0723
ENSG00000236333	TRHDE-AS1	-0.118173	0.268978	0.0656526	0.547783	0.183826	0.0402206	10.8796	10.6263	10.7786	10.7764	10.8165	10.9334	11.047	10.8385
ENSG00000236438	FAM157A	-0.00108543	0.992912	-0.0164642	0.864617	-0.0153788	0.869966	11.517	11.5324	11.5889	11.6075	11.6916	11.5746	11.6247	11.7029
ENSG00000236439		0.0944979	0.504162	0.0189813	0.899659	-0.0755166	0.556877	9.41619	9.62844	9.33668	9.32021	9.40478	9.36279	9.44822	9.31109
ENSG00000236534	H3P36	-0.0299314	0.776201	-0.094049	0.295955	-0.0641176	0.454464	10.6727	10.7212	10.5182	10.543	10.5779	10.5698	10.5694	10.6205
ENSG00000236552	RPL13AP5	0.102625	0.263218	-0.0560073	0.551984	-0.158632	0.0395938	11.5615	11.7816	11.5252	11.5529	11.5936	11.5213	11.4166	11.5269
ENSG00000236565	HNRNPA3P5	0.227966	0.0635016	0.25245	0.0343	0.0244837	0.857787	8.85206	9.09119	9.18989	9.24544	9.1889	9.21458	9.19404	9.04176
ENSG00000236603	RANP1	0.464858	3.97391e-05	0.288379	0.0147365	-0.176478	0.100539	8.71863	9.23364	9.0545	9.2855	9.17217	8.99741	9.11526	8.82065
ENSG00000236609	ZNF853	0.0820484	0.505719	-0.0394775	0.756135	-0.121526	0.242461	9.59182	9.62545	9.46062	9.63301	9.49403	9.49361	9.44016	9.4102
ENSG00000236698	EIF1AXP1	0.716336	1.05787e-09	0.972462	3.05275e-17	0.256126	0.0171354	8.76825	9.45887	9.75835	9.63301	9.29426	9.7258	9.68657	8.74672
ENSG00000236901	MIR600HG	0.0792324	0.471499	0.30509	0.00101335	0.225857	0.00712907	9.50443	9.64184	9.89387	9.61216	9.59968	9.79122	9.84602	9.57441
ENSG00000237037	NDUFA6-DT	0.122201	0.198736	-0.373901	1.07876e-05	-0.496102	2.11621e-11	10.7103	10.8201	10.2156	10.7101	10.8537	10.4028	10.2743	10.6367
ENSG00000237094		-0.139153	0.0851076	-0.289586	9.68383e-05	-0.150433	0.0357253	11.7357	11.5236	11.3571	11.6245	11.6799	11.5309	11.4838	11.7628
ENSG00000237187	NR2F1-AS1	-1.21134	4.35604e-33	-1.42097	2.93568e-44	-0.209633	0.0539758	10.5602	9.21185	9.26915	9.32662	9.46096	9.0639	9.04526	10.5225
ENSG00000237214		0.109379	0.348752	-0.0687713	0.561857	-0.17815	0.0660438	9.62327	9.68705	9.50871	9.59986	9.81358	9.56336	9.50147	9.56312
ENSG00000237296	SMG1P1	0.0433674	0.724518	0.124604	0.242789	0.0812362	0.428337	11.1866	11.0946	11.3496	11.3053	11.3311	11.1709	11.4511	11.2205
ENSG00000237298	TTN-AS1	-0.252212	0.00315611	-0.101486	0.268172	0.150726	0.0608021	10.4557	10.1446	10.3649	10.2224	10.2952	10.3136	10.434	10.4894
ENSG00000237350	CDC42P6	0.0162965	0.89362	0.0274998	0.803514	0.0112033	0.917936	9.71177	9.70842	9.73928	9.72976	9.78243	9.73641	9.77732	9.73597
ENSG00000237424	FOXD2-AS1	-1.88298	5.57031e-21	-2.16515	8.92705e-27	-0.282176	0.214176	9.45167	7.52723	7.02504	8.00324	7.18291	7.47643	7.44487	9.49107
ENSG00000237440	ZNF737	0.159079	0.0871112	0.0734213	0.456347	-0.0856574	0.328516	10.089	10.132	10.1665	10.2418	10.2941	10.1153	10.1327	10.0395
ENSG00000237441	RGL2	-0.0514521	0.595666	-0.380586	1.21633e-06	-0.329134	3.6422e-06	11.2691	11.3132	10.9106	11.181	11.3693	10.9946	10.9763	11.4108
ENSG00000237506	RPSAP15	0.153012	0.0761215	0.0526783	0.574104	-0.100334	0.210802	10.8865	11.0013	10.9233	10.9739	11.0633	11.0072	10.8002	10.8338
ENSG00000237550		-0.112868	0.0751347	-0.134425	0.0273761	-0.0215575	0.752899	13.0076	12.9091	12.924	12.9257	13.0211	12.93	12.9392	13.1214
ENSG00000237649	KIFC1	1.2167	1.70211e-20	1.08514	1.96053e-16	-0.131563	0.332239	8.89049	10.0562	9.93468	9.72815	10.0647	9.8356	9.70518	8.59088
ENSG00000237765	FAM200B	-0.1136	0.410117	-0.0873206	0.521665	0.0262791	0.855027	9.10174	9.12125	9.1355	9.18788	9.12079	9.14803	9.22251	9.39754
ENSG00000237854	LINC00674 ENSG00000237854	-0.154745	0.163877	-0.0694577	0.552599	0.0852874	0.416966	9.4633	9.31764	9.47683	9.41957	9.34206	9.38607	9.47213	9.56312
ENSG00000237945	LINC00649	-1.14392	1.80937e-16	-0.644271	5.12313e-06	0.499652	0.000204158	9.70786	8.32481	8.80957	8.73333	8.4153	9.0663	9.08715	9.55858
ENSG00000237973	MTCO1P12	0.116883	0.0958604	0.338153	6.98663e-08	0.22127	0.000156285	16.8609	17.0823	17.1808	16.9305	16.8788	17.2376	17.1433	16.8382
ENSG00000238035		-0.199782	0.0149426	-0.304281	0.000102195	-0.104499	0.188394	11.0636	10.862	10.7156	10.8723	10.9868	10.8749	10.812	11.1498
ENSG00000238083	LRRC37A2	-0.0491888	0.668599	-0.160156	0.105649	-0.110967	0.234536	9.63361	9.62695	9.51546	9.63301	9.60503	9.47382	9.54533	9.70754
ENSG00000238103	RPL9P7	-0.0981921	0.109844	-0.128243	0.0281841	-0.0300504	0.635361	12.6241	12.5662	12.5504	12.5364	12.6273	12.5485	12.5421	12.7247
ENSG00000238105	GOLGA2P5 ENSG00000238105	-0.0996981	0.630683	-0.233239	0.203785	-0.133541	0.456735	9.23531	8.88135	8.84211	8.95654	9.47271	9.02239	9.10255	9.21625
ENSG00000238227	TMEM250	-0.0280485	0.836324	0.0577488	0.632364	0.0857973	0.419624	9.62327	9.62395	9.56178	9.45708	9.60859	9.6684	9.71523	9.56312
ENSG00000239305	RNF103	-0.393649	2.65674e-05	-0.336975	0.000352785	0.0566739	0.592259	10.444	10.1858	10.1171	10.1079	9.93472	10.0884	10.2047	10.5025
ENSG00000239306	RBM14	-0.0739049	0.329606	-0.283983	1.32307e-05	-0.210078	0.000461516	11.3547	11.2005	11.0173	11.2813	11.3028	11.0792	11.0569	11.3157
ENSG00000239402	CYP4F62P	-1.00618	2.66399e-31	-1.6414	6.01695e-75	-0.635223	2.18934e-13	10.3138	9.32135	8.63896	9.30079	9.33348	8.6958	8.7254	10.3267
ENSG00000239470		0.179907	0.249623	0.0121685	0.945687	-0.167738	0.226981	9.16295	9.1816	9.36433	9.42755	9.61921	9.19053	9.19883	9.31379
ENSG00000239521	CASTOR3	-0.191611	0.0425356	0.0387969	0.715128	0.230408	0.00483987	10.3743	10.1139	10.3981	10.1616	10.3344	10.4707	10.434	10.4185
ENSG00000239665		-0.203634	0.110788	-0.21028	0.0910924	-0.00664617	0.964401	9.50443	9.37402	9.2955	9.48412	9.42912	9.55654	9.3971	9.74998
ENSG00000239672	NME1	0.354627	0.00283478	-0.0282064	0.849236	-0.382833	0.000217476	9.16865	9.31393	9.0296	9.4668	9.42105	9.01494	9.01845	8.91604
ENSG00000239779	WBP1	-0.188707	0.075824	-0.391996	7.36526e-05	-0.20329	0.0324938	9.55315	9.37045	9.20665	9.3666	9.36747	9.09485	9.19883	9.55858
ENSG00000239857	GET4	-0.335248	0.00887337	-0.321144	0.0113559	0.014104	0.927454	9.87745	9.47059	9.45829	9.71027	9.64542	9.57185	9.81831	10.0099
ENSG00000239883	PARGP1	0.0400768	0.757605	0.203559	0.0541513	0.163482	0.0922276	9.64795	9.59975	9.95301	9.81588	9.70479	9.83136	9.82915	9.68896
ENSG00000239887	C1orf226	-0.16517	0.191827	-0.143589	0.248874	0.0215813	0.877667	10.0292	9.69991	9.74694	10.0183	9.73602	9.88274	9.8999	9.94701
ENSG00000239900	ADSL	-0.00891522	0.956385	-0.0306269	0.826953	-0.0217117	0.873669	9.26486	9.17137	9.11493	9.23411	9.15281	9.10891	9.26419	9.1209
ENSG00000240038	AMY2B	-0.086162	0.521962	-0.312713	0.00675728	-0.226551	0.0356239	9.7822	9.53741	9.29027	9.63301	9.75861	9.4052	9.54721	9.67644
ENSG00000240087	RPSAP12	0.0752366	0.426419	0.0177262	0.862558	-0.0575103	0.502684	10.3469	10.3768	10.3013	10.4323	10.3788	10.418	10.2901	10.2943
ENSG00000240184	PCDHGC3	-0.134902	0.0911149	-0.641353	3.87752e-19	-0.506452	4.89388e-15	10.6906	10.5319	10.0444	10.5123	10.5187	9.98795	10.0183	10.6194
ENSG00000240225	ZNF542P	-0.0485452	0.640467	0.055639	0.570891	0.104184	0.213737	9.92535	9.88401	9.95135	9.837	9.8486	9.97009	9.96031	9.88488
ENSG00000240230	COX19 ENSG00000240230	-0.0757859	0.539272	-0.0934149	0.425851	-0.0176291	0.889279	9.36253	9.35246	9.35434	9.24318	9.33348	9.29264	9.23421	9.4102
ENSG00000240253	FAR2P3	-0.660735	9.03914e-08	-1.3631	7.01081e-28	-0.702362	2.74331e-09	9.39933	8.67099	8.03435	8.73011	8.92357	8.18718	8.01605	9.46704
ENSG00000240342	RPS2P5	0.185968	0.00506889	0.0703785	0.328367	-0.11559	0.0628625	12.322	12.5821	12.4134	12.446	12.4577	12.4136	12.3153	12.3001
ENSG00000240344	PPIL3	-0.126393	0.283759	-0.112021	0.333289	0.014372	0.910404	9.43758	9.44874	9.34931	9.30079	9.36327	9.43899	9.36978	9.55858
ENSG00000240356	RPL23AP7	-0.191424	0.172715	-0.0423623	0.785137	0.149062	0.245083	9.34754	8.98542	9.25847	9.1498	8.93211	9.11821	9.14283	9.06756
ENSG00000240409	MTATP8P1 ENSG00000240409	0.0555754	0.695202	0.34693	0.00220087	0.291355	0.00399921	8.90762	9.08684	9.2718	8.98926	8.90344	9.27612	9.30913	8.97517
ENSG00000240445	FOXO3B	-0.115476	0.200901	-0.19761	0.0180428	-0.0821339	0.327093	10.9955	10.8728	10.7842	10.7607	10.8165	10.7799	10.6397	10.8672
ENSG00000240489	SETP14	0.0944734	0.481613	0.226655	0.0557456	0.132181	0.239889	9.18561	9.30647	9.5769	9.33725	9.30088	9.45743	9.2958	9.25606
ENSG00000240563	L1TD1	0.278045	0.0362461	0.106902	0.458114	-0.171143	0.163396	9.0347	9.26475	9.20665	9.10821	9.35482	9.01494	9.00486	8.90177
ENSG00000240771	ARHGEF25	-0.0751384	0.628196	-0.544845	1.69267e-05	-0.469707	4.38156e-05	9.20237	9.15693	8.64717	9.00267	9.24255	8.81212	8.53801	9.222
ENSG00000240849	PEDS1	0.0530833	0.677524	0.199388	0.0633976	0.146305	0.141486	9.51117	9.6507	9.71411	9.55321	9.44314	9.74244	9.63631	9.48868
ENSG00000240972	MIF	-0.0179042	0.87913	0.197091	0.0286722	0.214995	0.00732868	10.4263	10.3954	10.6415	10.5639	10.437	10.7615	10.6344	10.541
ENSG00000241058	NSUN6	-0.0494727	0.738446	-0.234681	0.056781	-0.185208	0.106076	9.35255	9.3046	9.24771	9.50312	9.48824	9.19713	9.30248	9.60336
ENSG00000241158	ADAMTS9-AS1	-0.306545	0.015569	-0.57445	1.54019e-06	-0.267905	0.0213446	10.2944	9.69563	9.60877	9.941	10.1293	9.64928	9.73183	10.1762
ENSG00000241258	CRCP	0.0315879	0.795923	0.110095	0.282884	0.0785068	0.412762	9.74646	9.70842	9.86249	9.86665	9.73113	9.85381	9.82761	9.72993
ENSG00000241388	HNF1A-AS1	-0.0242565	0.878636	-0.119379	0.368939	-0.0951229	0.444557	9.44464	9.42311	9.4012	9.40145	9.66434	9.32312	9.48981	9.60115
ENSG00000241429	EEF1A1P25	-0.0257935	0.956442	-0.314706	0.39298	-0.288912	0.400221	9.0127	9.57048	8.70336	8.88301	8.66462	8.92771	8.78069	9.21913
ENSG00000241468	ATP5MF	0.0652003	0.541202	0.0296851	0.787187	-0.0355152	0.725348	9.95367	10.156	10.0288	10.0077	10.0827	10.0427	10.074	10.0829
ENSG00000241506	PSMC1P1	0.0330136	0.713728	0.106583	0.167403	0.0735692	0.310697	10.5817	10.6552	10.7474	10.661	10.6279	10.7383	10.6788	10.6485
ENSG00000241553	ARPC4	-0.0261384	0.791703	-0.0790353	0.350149	-0.0528969	0.512932	10.7555	10.8201	10.7397	10.7368	10.6955	10.717	10.6415	10.8015
ENSG00000241684	ADAMTS9-AS2	-1.35735	1.35131e-21	-1.75352	1.43931e-33	-0.396177	0.00953882	9.16865	7.83773	7.53892	8.11616	7.8266	7.59442	7.49241	9.37447
ENSG00000241743	XACT	-1.30524	0.000100088	-0.883729	0.0100772	0.421513	0.217711	11.5878	10.1021	11.1618	10.7328	10.9218	10.8003	11.1488	12.2045
ENSG00000241837	ATP5PO	0.204279	0.0176612	0.317851	9.57329e-05	0.113572	0.152988	9.99112	10.1267	10.2856	10.197	10.1623	10.3065	10.2318	9.92425
ENSG00000241839	PLEKHO2	-0.185961	0.158934	-0.332324	0.00675728	-0.146363	0.230705	9.32221	9.26283	9.03586	8.96205	9.21714	9.01494	8.97728	9.35627
ENSG00000241852	C8orf58 ENSG00000241852	-0.436753	4.14518e-06	-0.381819	6.37114e-05	0.0549337	0.614204	9.76914	9.25122	9.33668	9.30729	9.32918	9.34111	9.3719	9.68896
ENSG00000241860		-0.0704035	0.596284	-0.191194	0.100596	-0.120791	0.281517	10.3151	10.1705	10.0736	10.3685	10.3902	10.1257	10.358	10.4471
ENSG00000241878	PISD	-0.00190624	0.988073	-0.00585838	0.957059	-0.00395213	0.969418	10.2346	10.3334	10.2961	10.2531	10.316	10.2735	10.3233	10.3701
ENSG00000241935	HOGA1	-0.808034	4.64918e-10	-0.154149	0.290505	0.653886	3.0437e-08	9.45167	8.42462	9.02015	8.64026	8.63003	9.29264	9.30692	9.27832
ENSG00000241945	PWP2	0.084743	0.444195	-0.0204375	0.864617	-0.105181	0.269879	9.81345	9.84337	9.70037	9.86077	9.92191	9.87179	9.72853	9.7678
ENSG00000241973	PI4KA	-0.085776	0.17329	0.0132115	0.853609	0.0989876	0.0723676	12.6642	12.52	12.5991	12.564	12.6052	12.6994	12.6847	12.6335
ENSG00000242071	RPL7AP6	0.110611	0.322334	-0.0462847	0.690303	-0.156896	0.0989613	11.1908	11.4607	11.1123	11.1704	11.2365	11.255	11.039	11.1789
ENSG00000242086	MUC20-OT1	-0.0552973	0.607703	-0.208491	0.022852	-0.153194	0.0745386	10.8084	10.636	10.6009	10.8073	10.8417	10.5241	10.7026	10.8291
ENSG00000242110	AMACR	-0.96881	1.05229e-14	-1.43071	1.89301e-29	-0.461901	0.000263603	9.50892	8.47871	8.07751	8.75251	8.6405	8.12856	8.29157	9.66381
ENSG00000242247	ARFGAP3	-0.07281	0.397731	-0.206333	0.00628237	-0.133522	0.0606584	10.6123	10.6014	10.4658	10.5864	10.5969	10.4905	10.4279	10.7215
ENSG00000242259	C22orf39	-0.184358	0.0358329	-0.269523	0.00131934	-0.0851648	0.322817	10.1989	9.9844	9.8956	9.9727	10.0306	9.96107	9.87321	10.1598
ENSG00000242262		0.0230516	0.867957	-0.2046	0.0611453	-0.227652	0.0196734	10.0292	10.2436	9.92964	9.95072	10.1106	9.88819	9.82452	10.1387
ENSG00000242265	PEG10	-0.0758379	0.302327	0.4495	2.02856e-13	0.525338	4.45499e-22	13.8787	13.6714	14.2785	13.7034	13.8214	14.2664	14.2306	13.7362
ENSG00000242294	STAG3L5P	-0.204938	0.056971	-0.300563	0.00338254	-0.0956242	0.365007	9.75027	9.38822	9.39877	9.55685	9.54689	9.388	9.42186	9.65107
ENSG00000242299		0.0307879	0.796214	-0.0718936	0.490021	-0.102681	0.266183	10.721	10.6886	10.7263	10.8172	10.955	10.7398	10.6967	10.8617
ENSG00000242372	EIF6	-0.122905	0.160544	-0.146813	0.0809539	-0.0239082	0.799124	10.6767	10.5876	10.5459	10.5899	10.436	10.5224	10.4809	10.6485
ENSG00000242485	MRPL20	0.114127	0.250484	-0.0662306	0.51771	-0.180358	0.0289326	9.74456	9.90638	9.6865	9.91427	9.86058	9.71205	9.74334	9.81616
ENSG00000242498	ARPIN	-0.107528	0.163423	-0.276747	7.07728e-05	-0.169219	0.00980274	10.9165	10.8492	10.5945	10.7772	10.7625	10.6457	10.6432	10.8927
ENSG00000242574	HLA-DMB ENSG00000242574	0.333055	0.00319579	0.436675	6.11769e-05	0.103619	0.359296	10.0039	10.464	10.5249	10.6058	10.513	10.7239	10.6371	10.3675
ENSG00000242588		-0.139164	0.280702	-0.17152	0.161313	-0.0323564	0.810584	9.52678	9.44874	9.45362	9.48028	9.5835	9.3667	9.58972	9.75197
ENSG00000242612	DECR2	-0.168152	0.196905	-0.0309506	0.831821	0.137202	0.245337	9.43758	9.1816	9.2287	9.15462	9.35694	9.39375	9.47015	9.3615
ENSG00000242732	RTL5	-0.165605	0.0696794	-0.0681629	0.482703	0.097442	0.257372	10.155	9.92963	9.99059	9.91427	9.94601	10.0403	10.0478	10.0314
ENSG00000242779	ZNF702P	0.0936254	0.38224	0.548512	3.6015e-10	0.454887	3.35226e-09	9.6212	9.7197	10.1274	9.8052	9.68975	10.1977	10.2457	9.67014
ENSG00000242802	AP5Z1	0.0531544	0.66867	0.05053	0.67088	-0.00262437	0.983708	9.78034	9.79089	9.86777	9.78515	9.81666	9.64928	9.8627	9.70754
ENSG00000243071		0.100009	0.379499	-0.103265	0.350603	-0.203274	0.027256	9.55966	9.60887	9.35434	9.61915	9.55981	9.43341	9.39084	9.43023
ENSG00000243147	MRPL33	0.0639182	0.641608	-0.0119884	0.934104	-0.0759066	0.523552	9.06251	9.2551	9.20665	9.2477	9.18414	9.16159	9.09487	9.26445
ENSG00000243156	MICAL3	0.103374	0.243161	-0.183986	0.0245201	-0.28736	4.19245e-05	10.7345	10.9021	10.5785	10.7881	10.941	10.5501	10.6459	10.8158
ENSG00000243199		0.126359	0.118166	-0.0990814	0.222508	-0.225441	0.000791375	10.9341	11.1556	10.8109	10.9929	11.0665	10.8493	10.8843	10.9614
ENSG00000243244	STON1	-0.645508	1.98976e-16	-0.491614	5.54452e-10	0.153894	0.0559685	11.0598	10.479	10.5393	10.5048	10.2941	10.5941	10.6131	11.0873
ENSG00000243289	AGAP13P	-0.148038	0.10437	-0.168784	0.0553098	-0.0207456	0.838875	10.6747	10.4505	10.4054	10.502	10.6138	10.5415	10.5518	10.6666
ENSG00000243302		-0.195772	0.0382615	-0.327612	0.000242618	-0.131839	0.138367	10.3203	10.1118	9.84118	10.1191	10.0686	10.0524	9.99786	10.2695
ENSG00000243317	STMP1	-0.0748331	0.335592	0.0125024	0.88273	0.0873356	0.192837	10.9615	10.8512	10.9518	10.8999	10.9388	11.0003	10.9971	10.981
ENSG00000243335	KCTD7 ENSG00000243335	-0.251362	0.00522561	-0.294024	0.00083592	-0.0426619	0.669118	10.2508	9.93568	9.90418	10.0879	9.9432	9.98032	9.95467	10.2301
ENSG00000243679		-0.130759	0.358586	-0.201308	0.12659	-0.0705491	0.606981	9.43758	9.19175	9.11789	9.34148	9.48824	9.35887	9.32672	9.51001
ENSG00000243716	NPIPB5 ENSG00000243716	-0.0127617	0.895146	-0.0384584	0.643757	-0.0256967	0.753738	13.0604	12.9857	13.0158	13.0784	13.2032	13.0901	13.0901	13.1471
ENSG00000243927	MRPS6	0.0997448	0.287758	0.0292298	0.772859	-0.0705151	0.410148	10.5493	10.7572	10.526	10.638	10.5906	10.6545	10.596	10.5807
ENSG00000243943	ZNF512	-0.170225	0.0280074	-0.25387	0.000588358	-0.0836445	0.267266	10.7113	10.4889	10.4968	10.5899	10.5578	10.4358	10.4551	10.7194
ENSG00000244021		0.0804744	0.267491	-0.105346	0.125407	-0.185821	0.0014313	11.2836	11.3353	11.1782	11.4021	11.3556	11.2241	11.132	11.2845
ENSG00000244038	DDOST	0.0370289	0.671433	0.0409905	0.620015	0.00396151	0.964401	12.3617	12.4915	12.3827	12.3363	12.2997	12.4305	12.3328	12.3213
ENSG00000244045	TMEM199	0.0848917	0.568365	0.261617	0.0415528	0.176725	0.139526	9.10174	8.95712	9.31624	9.14497	9.09058	9.21891	9.18684	8.84696
ENSG00000244171	PBX2P1	-0.260224	0.0110161	-0.116952	0.281964	0.143271	0.142726	9.90502	9.52622	9.71215	9.62783	9.62625	9.82995	9.65732	9.79701
ENSG00000244198	ARHGEF35-AS1	-0.126261	0.221092	-0.244053	0.00976872	-0.117793	0.205496	10.4511	10.2288	10.2804	10.3798	10.436	10.1326	10.2822	10.5001
ENSG00000244257	PKD1P1	-0.0374929	0.688356	-0.359723	1.15106e-06	-0.32223	1.25812e-06	10.8038	10.7372	10.4923	10.7709	10.8657	10.4923	10.4258	10.8543
ENSG00000244313		0.21768	0.00340026	0.172599	0.021481	-0.0450809	0.567101	10.9794	11.1782	11.2049	11.1596	11.2262	11.1753	11.0457	10.9622
ENSG00000244363	RPL7P23	0.0663775	0.347025	-0.0119807	0.877138	-0.0783582	0.199848	11.7304	11.8257	11.705	11.7467	11.7419	11.7226	11.6537	11.6811
ENSG00000244398		0.102814	0.141879	-0.0214068	0.785668	-0.124221	0.0394236	11.0991	11.2025	11.1034	11.2039	11.1616	11.0436	11.051	11.0747
ENSG00000244405	ETV5	0.651696	2.67307e-08	-0.0239682	0.877581	-0.675664	5.59361e-11	9.10174	9.88902	9.25041	9.78049	10.0452	9.24886	9.21072	9.40515
ENSG00000244462	RBM12	0.126603	0.0629805	0.151098	0.0210709	0.0244948	0.736385	11.9268	12.0846	12.1773	12.0997	12.1023	12.0355	12.1451	12.0103
ENSG00000244486	SCARF2	0.209837	0.0435672	-0.215212	0.037438	-0.425049	7.94126e-07	9.79146	10.1129	9.70824	10.0638	9.98074	9.66681	9.51304	9.89752
ENSG00000244509	APOBEC3C	-0.00346559	0.987414	0.21219	0.164578	0.215656	0.117815	8.91102	9.15278	9.01063	8.81163	8.88302	9.31506	9.16988	9.01217
ENSG00000244716		0.0155415	0.874722	0.00519682	0.957709	-0.0103447	0.909411	11.2006	11.3187	11.2153	11.2507	11.1525	11.2852	11.1944	11.2539
ENSG00000244731	C4A	-0.985363	3.86724e-27	-1.4042	1.95136e-52	-0.418837	3.1469e-06	10.902	9.94772	9.42765	9.75535	10.024	9.47744	9.57875	10.89
ENSG00000244754	N4BP2L2	-0.410605	5.13524e-11	-0.556278	2.29822e-19	-0.145673	0.0185205	12.669	12.2093	12.1117	12.3503	12.3444	12.1688	12.1881	12.7553
ENSG00000244879	GABPB1-AS1	-0.394043	1.19647e-05	-0.712124	2.37051e-16	-0.318081	0.000116211	13.3062	12.7519	12.5417	12.9995	13.0897	12.7012	12.6591	13.3879
ENSG00000245532	NEAT1	-0.513204	4.3289e-09	-0.692364	8.3277e-16	-0.17916	0.0387644	14.9564	14.388	14.2749	14.5598	14.4569	14.1083	14.467	15.0092
ENSG00000245680	ZNF585B	1.28457	4.07587e-29	1.12877	2.14165e-22	-0.155802	0.144837	8.11516	9.38468	9.23688	9.42356	9.2854	9.23823	9.15765	8.07192
ENSG00000245694	CRNDE	0.67511	2.99297e-11	0.563774	4.26205e-08	-0.111336	0.283884	9.2515	9.90144	9.87303	10.0091	10.1243	9.86766	9.96453	9.42774
ENSG00000245848	CEBPA	0.517861	0.00021622	1.71984	1.23264e-41	1.20198	4.9268e-30	7.94636	8.59651	9.53991	8.49974	8.42743	9.77661	9.77732	8.05267
ENSG00000245849	RAD51-AS1	-0.716148	4.31907e-09	-0.831314	8.82541e-12	-0.115166	0.397825	9.59394	8.7583	8.71121	8.91741	9.09566	8.82069	8.90006	9.6848
ENSG00000245910	SNHG6	0.297364	0.00121425	0.178357	0.0627029	-0.119006	0.17944	9.85996	10.0957	10.0491	10.0458	10.1587	9.9688	9.92898	9.74599
ENSG00000245958	SEPTIN7P14	-0.180381	0.177689	-0.243262	0.0550117	-0.0628811	0.644627	9.87397	9.53423	9.66443	9.92277	9.84408	9.73792	9.73183	10.0314
ENSG00000246067	RAB30-DT	-0.324159	0.00580999	-0.247433	0.0372545	0.076726	0.538443	9.48172	9.0404	9.16152	9.24318	9.25395	9.24674	9.35271	9.52405
ENSG00000246695	RASSF8-AS1	-0.938103	6.02613e-32	-0.768056	7.92099e-22	0.170047	0.039675	11.3045	10.3804	10.4102	10.4373	10.3578	10.6057	10.6529	11.3516
ENSG00000246705	H2AJ	-0.295956	0.0182204	-0.802159	7.02637e-12	-0.506203	3.35795e-06	9.8207	9.67551	8.94557	9.52745	9.32918	9.12284	8.9689	9.80661
ENSG00000246922	UBAP1L	-0.253093	0.0583686	-0.303613	0.0188811	-0.0505202	0.726564	9.35505	8.85092	8.95552	9.04478	9.06751	8.8793	8.98283	9.11472
ENSG00000247077	PGAM5	0.379302	0.00048699	0.41214	0.00012124	0.0328379	0.790922	9.32476	9.59364	9.82499	9.72329	9.65405	9.62827	9.6132	9.23344
ENSG00000247228		-0.456378	0.00031329	0.00386449	0.980201	0.460242	4.30443e-05	9.36004	8.70258	9.2955	9.07558	8.92357	9.35494	9.43409	9.35889
ENSG00000247315	ZCCHC3	0.12951	0.100341	0.0677567	0.410687	-0.0617531	0.413132	10.8586	11.0941	10.9468	10.9726	10.9779	10.9927	10.9239	10.916
ENSG00000247556	OIP5-AS1	0.135486	0.0191617	0.149229	0.00809936	0.0137437	0.836806	12.3845	12.4624	12.5212	12.4833	12.4739	12.4893	12.45	12.2891
ENSG00000247627	MTND4P12	0.11433	0.301091	0.261591	0.00776998	0.147261	0.120775	11.5894	11.8302	11.8256	11.6673	11.4612	11.853	11.7444	11.5035
ENSG00000247746	USP51	-0.355727	0.00262226	-0.00793094	0.959016	0.347796	0.000913162	9.32221	8.98074	9.14132	8.9287	8.9878	9.4033	9.36766	9.31648
ENSG00000247809	NR2F2-AS1	-0.919276	2.33673e-17	-0.777168	9.84606e-13	0.142107	0.22997	10.2521	9.37402	9.53549	9.32021	9.48244	9.35494	9.69675	10.3636
ENSG00000247828	TMEM161B-AS1	-0.290956	0.00172546	-0.276273	0.00270653	0.0146824	0.896748	11.4979	11.059	11.1344	11.315	11.2559	11.1936	11.3466	11.51
ENSG00000248092	NNT-AS1	-0.114711	0.33447	0.0741551	0.53286	0.188866	0.052653	9.30421	9.1816	9.41328	9.27006	9.14304	9.34903	9.39918	9.32185
ENSG00000248124	RRN3P1	-0.295541	0.00605916	-0.599176	4.68718e-09	-0.303635	0.00189068	10.0087	9.52301	9.3939	9.79752	9.73765	9.36474	9.40333	9.9574
ENSG00000248333	CDK11B	0.137387	0.0962635	-0.037194	0.683705	-0.174581	0.0140562	10.8726	10.9757	10.7795	10.8955	11.0691	10.8423	10.7987	10.8158
ENSG00000248334	WHAMMP2	0.198058	0.146073	-0.0376752	0.808204	-0.235733	0.0445992	8.92455	9.11699	8.89131	9.10324	9.31401	8.88203	9.05848	9.04176
ENSG00000248527	MTATP6P1	0.138659	0.155957	0.399025	4.11832e-06	0.260367	0.00134897	14.9346	15.2589	15.3516	15.0749	14.9028	15.4216	15.2622	14.9606
ENSG00000248905	FMN1	1.68895	9.07553e-16	1.67384	1.5331e-15	-0.0151141	0.956884	9.25686	10.9376	11.2761	11.1428	11.3651	10.9141	11.2164	9.66592
ENSG00000248923	MTND5P11	-0.101296	0.27848	0.38351	1.38353e-06	0.484807	2.8837e-12	10.6258	10.469	11.0189	10.5864	10.4179	11.0059	10.902	10.5604
ENSG00000248932		-0.37381	0.00065914	-0.118158	0.326532	0.255652	0.0119963	9.38227	8.99241	9.24501	9.13038	9.10072	9.36279	9.36978	9.50766
ENSG00000249115	HAUS5	0.353672	0.000147144	0.108546	0.298684	-0.245126	0.00366571	9.70002	10.0349	9.78277	9.96038	10.128	9.75591	9.85514	9.68062
ENSG00000249242	TMEM150C	-0.947704	8.48337e-27	-0.926783	1.14115e-25	0.0209206	0.858092	11.9116	11.0316	10.8969	11.0663	10.7521	10.9902	11.0417	11.8952
ENSG00000249264	EEF1A1P9	-0.0539271	0.56285	-0.162135	0.0454157	-0.108208	0.161851	11.7693	11.8655	11.6356	11.6456	11.6697	11.6583	11.5735	11.8003
ENSG00000249353	NPM1P27	0.159012	0.0659886	0.104268	0.237011	-0.0547446	0.528	11.075	11.3062	11.342	11.2252	11.3381	11.2241	11.137	11.1871
ENSG00000249437	NAIP	-0.114395	0.131255	-0.254726	0.00022604	-0.140331	0.0337786	11.439	11.2893	11.25	11.3199	11.4329	11.1787	11.1962	11.4856
ENSG00000249459	ZNF286B	0.0597534	0.627342	0.103959	0.35446	0.0442054	0.693525	9.56399	9.57669	9.7865	9.73137	9.67626	9.6299	9.70181	9.64036
ENSG00000249565	SERBP1P5	0.156733	0.166278	0.0359081	0.776762	-0.120825	0.237098	9.28073	9.50031	9.45596	9.50123	9.46489	9.351	9.30026	9.38477
ENSG00000249592		-0.473098	6.14371e-08	-0.609513	2.40894e-12	-0.136415	0.135346	10.0663	9.57203	9.49514	9.64161	9.68639	9.48824	9.50919	10.1417
ENSG00000249669	CARMN	-1.33466	4.72585e-15	-1.81109	4.6984e-26	-0.476428	0.00633724	9.74646	8.65346	8.17724	8.40996	8.03129	7.75209	7.80635	9.68062
ENSG00000249839		0.231629	0.0983021	0.629891	4.42433e-07	0.398262	0.000418047	8.97093	9.16107	9.38901	9.06282	9.07524	9.41088	9.67116	8.7626
ENSG00000249855	EEF1A1P19	-0.0477208	0.530768	-0.11274	0.0946636	-0.0650194	0.321884	12.1896	12.2026	12.1741	12.1821	12.1664	12.1496	12.0296	12.2726
ENSG00000249915	PDCD6	-0.155945	0.178891	-0.270827	0.0119679	-0.114883	0.286348	9.86698	9.63292	9.58547	9.82497	9.77611	9.75292	9.54345	9.9348
ENSG00000249931	GOLGA8K	0.171757	0.120589	-0.0969509	0.402579	-0.268708	0.00370644	9.31965	9.57979	9.26382	9.57313	9.59251	9.32111	9.35486	9.4982
ENSG00000249936	RAC1P2	-0.0893254	0.315895	-0.101102	0.23452	-0.0117761	0.902337	10.3556	10.3288	10.2883	10.2576	10.2729	10.2356	10.3035	10.3971
ENSG00000250120	PCDHA10	1.86099	4.33062e-29	2.41708	1.67487e-49	0.556096	7.04785e-06	6.74397	8.60261	9.24501	8.41799	8.57291	8.97199	9.03192	6.68178
ENSG00000250138		-0.0860666	0.497423	-0.260093	0.018934	-0.174027	0.0960572	9.40658	9.41447	9.23415	9.23865	9.40682	9.14803	9.16988	9.4767
ENSG00000250182	EEF1A1P13	-0.0256896	0.697891	-0.115858	0.0347744	-0.0901682	0.0796799	13.7593	13.7907	13.6947	13.722	13.7181	13.6726	13.5928	13.7802
ENSG00000250251	PKD1P6	-0.05069	0.545266	-0.345114	4.96949e-07	-0.294424	2.15833e-06	11.3733	11.4211	11.0755	11.3527	11.4228	11.1432	11.0953	11.5234
ENSG00000250305	TRMT9B	-0.201246	0.134972	0.130713	0.337739	0.331959	0.00322004	10.3061	9.91989	10.4635	10.0523	10.3778	10.3721	10.5386	10.3519
ENSG00000250312	ZNF718	0.202573	0.0733238	0.185275	0.0973171	-0.0172979	0.892208	9.69015	9.74198	9.95301	9.92418	9.8974	9.73036	9.82915	9.61653
ENSG00000250337	PURPL	-0.205408	0.102858	-0.170227	0.173967	0.0351806	0.798316	10.9923	10.5581	10.8326	11.0082	10.9275	10.8563	10.9432	11.1022
ENSG00000250423	KIAA1210	-3.42668	2.10922e-54	-4.83543	2.29236e-77	-1.40874	3.7203e-07	9.71761	6.23586	4.85901	5.86104	6.13598	4.76614	4.8237	9.08661
ENSG00000250462	LRRC37BP1	0.166941	0.205015	0.232163	0.0607422	0.0652228	0.612059	9.13704	9.44195	9.47222	9.33725	9.17937	9.4071	9.28684	9.18122
ENSG00000250510	GPR162	0.361339	0.00329841	0.512756	1.34885e-05	0.151417	0.19482	9.23531	9.68273	9.67249	9.3457	9.50552	9.64285	9.69506	9.08029
ENSG00000250575		-0.0402599	0.686291	-0.20782	0.0113936	-0.16756	0.0272752	10.9249	10.8016	10.6548	10.9056	10.9703	10.8017	10.7151	10.9423
ENSG00000250579	CTD-2297D10.2	0.176362	0.133742	-0.0761873	0.542106	-0.25255	0.0117699	10.7686	10.7092	10.627	10.9671	11.0992	10.6417	10.77	10.7456
ENSG00000250722	SELENOP	-0.881549	4.15925e-27	-1.00535	5.97385e-35	-0.123801	0.156362	12.7541	11.934	11.6184	11.9303	11.6769	11.7838	11.776	12.7117
ENSG00000250742	LINC02381	-0.0275378	0.789204	0.00509606	0.961373	0.0326339	0.715434	10.7724	10.7996	10.7292	10.6155	10.7121	10.7503	10.753	10.7051
ENSG00000250799	PRODH2	-1.16487	1.12631e-19	-0.985634	1.98129e-14	0.17924	0.194841	10.8917	9.75847	9.61924	9.91853	9.65233	10.1025	10.0973	10.9903
ENSG00000250903	GMDS-DT	-0.326855	0.0109126	-0.257263	0.0466833	0.0695919	0.616346	9.48172	9.24538	9.42526	9.46873	9.24255	9.32914	9.41982	9.79701
ENSG00000251022	THAP9-AS1	0.136046	0.258072	-0.104591	0.384052	-0.240637	0.0156247	10.2278	10.205	10.0827	10.4303	10.5467	10.1845	10.207	10.2998
ENSG00000251095		0.963443	2.51407e-09	2.38397	1.5522e-55	1.42053	2.92691e-32	7.28489	8.07125	9.66645	8.43788	8.03658	9.59535	9.5378	7.20785
ENSG00000251136		0.104166	0.378439	0.208001	0.049916	0.103835	0.312781	9.72922	9.8727	10.0272	9.7601	10.0052	9.91379	10.0169	9.82753
ENSG00000251322	SHANK3	-0.247548	0.00181481	0.223361	0.00426609	0.470909	1.08521e-12	10.6606	10.4275	10.8263	10.4481	10.3746	10.9749	10.852	10.6676
ENSG00000251381	LINC00958	-0.167768	0.128382	-0.268716	0.00958667	-0.100949	0.334988	9.54002	9.46223	9.25847	9.32235	9.40068	9.27612	9.35271	9.58784
ENSG00000251474	RPL32P3	-0.212896	0.0770219	-0.259206	0.0253729	-0.0463097	0.719191	9.80433	9.38822	9.54651	9.63301	9.72459	9.52542	9.55095	9.79315
ENSG00000251493	FOXD1	-0.531765	2.21226e-05	-0.549878	9.91956e-06	-0.0181122	0.909411	10.8382	10.6128	10.3013	10.4944	10.1587	10.4941	10.4471	11.0834
ENSG00000251495	PPIAP11	0.218124	0.0328193	0.216738	0.0311425	-0.00138539	0.991838	9.70982	9.82652	9.87827	9.8355	9.81512	9.80281	9.79322	9.4982
ENSG00000251562	MALAT1	-0.951696	2.11142e-05	-0.418775	0.0792477	0.532921	0.0122032	16.6474	15.7047	16.5541	16.1884	15.8876	16.3151	16.5398	17.1019
ENSG00000251634	NAIPP4	-0.102954	0.24576	-0.26741	0.000723761	-0.164456	0.0279725	10.6196	10.4598	10.3587	10.5039	10.6199	10.3769	10.358	10.6432
ENSG00000253203	GUSBP3	-0.0376821	0.789448	-0.0578037	0.650282	-0.0201217	0.878668	9.51117	9.37045	9.51546	9.54956	9.5817	9.39375	9.53591	9.56765
ENSG00000253276	CCDC71L	0.16906	0.309244	-0.216311	0.171715	-0.385371	0.00404116	9.18561	9.48057	9.20665	9.22498	9.26526	8.81784	8.78706	9.13622
ENSG00000253293	HOXA10	0.889071	1.74678e-27	1.09198	2.72607e-41	0.202905	0.00877536	10.3113	11.069	11.4609	11.1704	11.3061	11.3523	11.3466	10.2833
ENSG00000253301	LINC01606	0.543294	1.54618e-06	-0.321612	0.00703885	-0.864906	1.42888e-18	10.1679	10.4497	9.76591	10.5282	10.7351	9.61848	9.75475	9.88488
ENSG00000253305	PCDHGB6	-0.109194	0.0925288	-0.178274	0.00338254	-0.06908	0.258979	11.8068	11.6416	11.6361	11.7523	11.6858	11.6309	11.6068	11.7984
ENSG00000253341	PCBP2P2 ENSG00000253341	-0.0415965	0.752506	0.130983	0.244318	0.17258	0.0796384	9.3324	9.25704	9.5244	9.37281	9.38002	9.54968	9.44822	9.42275
ENSG00000253352	TUG1	-0.126111	0.0175929	-0.13192	0.0111515	-0.00580872	0.926725	13.7394	13.5725	13.5936	13.6698	13.6266	13.6026	13.6556	13.7595
ENSG00000253366	GUSBP16	-0.0727281	0.560355	-0.0962415	0.415059	-0.0235134	0.852541	9.39205	9.29897	9.38656	9.40348	9.45701	9.33514	9.36978	9.52405
ENSG00000253552	HOXA-AS2	-0.669432	1.30265e-09	-0.912796	1.45722e-16	-0.243364	0.0319196	9.56399	8.86368	8.58016	9.03437	8.85634	8.73864	8.70537	9.60556
ENSG00000253626	EIF5AL1	0.110045	0.367956	0.088905	0.461083	-0.02114	0.868214	9.15437	9.24928	9.27446	9.22269	9.33563	9.19713	9.27556	9.16638
ENSG00000253661	ZFHX4-AS1	4.12735	2.06313e-108	3.09299	4.0822e-60	-1.03437	1.26811e-17	5.752	10.284	9.30071	9.95487	10.1732	9.01743	9.01574	6.38619
ENSG00000253710	ALG11	-0.103061	0.408546	0.0176385	0.895829	0.1207	0.260427	9.30937	9.13605	9.35684	9.20887	9.19838	9.20806	9.33761	9.25606
ENSG00000253719	ATXN7L3B	-0.000143564	0.998578	0.104237	0.0537244	0.104381	0.0332818	12.8931	12.8603	12.9508	12.8735	12.8266	12.9865	12.9358	12.8132
ENSG00000253729	PRKDC	0.346336	2.04269e-08	0.266979	2.01561e-05	-0.0793573	0.217059	13.557	13.7625	13.8309	13.8859	13.9288	13.749	13.7631	13.4704
ENSG00000253738	OTUD6B-AS1	-0.334465	0.000175011	-0.22343	0.0145338	0.111036	0.220049	10.095	9.80419	9.83581	9.77268	9.65061	9.86213	9.86722	10.0606
ENSG00000253816	GUSBP14	-0.00948401	0.950539	-0.0640604	0.61259	-0.0545764	0.648414	9.37244	9.28766	9.3693	9.4335	9.50361	9.32111	9.37613	9.46461
ENSG00000253846	PCDHGA10	0.597168	0.00542113	2.41034	9.90314e-38	1.81318	5.04891e-33	6.58266	7.3427	9.23143	7.40274	7	8.86556	9.02655	6.77868
ENSG00000254004	ZNF260	-0.0492845	0.586345	0.0336779	0.705797	0.0829624	0.273313	10.8787	10.7606	10.9699	10.8606	10.8295	10.9007	10.8275	10.8534
ENSG00000254206	NPIPB11	-0.164881	0.083388	-0.210094	0.0211702	-0.0452126	0.650203	11.0011	10.751	10.672	10.7811	10.9501	10.796	10.8754	10.987
ENSG00000254470	AP5B1	0.108429	0.187648	0.322703	8.12254e-06	0.214275	0.00109692	10.2931	10.4395	10.6239	10.4422	10.4138	10.6392	10.6728	10.3545
ENSG00000254585	MAGEL2	0.679768	3.2777e-08	1.03726	3.85164e-18	0.357496	0.000849384	8.37374	9.26283	9.56178	9.01331	9.14304	9.43527	9.5034	8.56395
ENSG00000254598	CSNK2A3	0.0910917	0.406841	0.126546	0.21581	0.0354543	0.739445	9.87745	9.84466	9.91102	10.0236	9.96556	9.99932	10.0264	9.8313
ENSG00000254612	DNAJB6P1	-0.040075	0.767733	-0.0242269	0.855488	0.015848	0.902626	9.46562	9.45044	9.41328	9.41957	9.31618	9.32513	9.49759	9.40768
ENSG00000254634	SMG1P6	0.0381688	0.780992	0.0699324	0.569079	0.0317637	0.797457	9.91522	9.99835	10.0978	9.99166	10.0438	9.85659	10.1612	10.0297
ENSG00000254635	WAC-AS1	-0.0701028	0.44864	0.0259021	0.788861	0.096005	0.221727	10.1975	10.0891	10.1948	10.1092	10.1005	10.1944	10.1963	10.1402
ENSG00000254681	PKD1P5	-0.0597721	0.351935	-0.423692	1.66809e-15	-0.363919	2.86816e-14	12.7087	12.6531	12.2966	12.6664	12.738	12.3509	12.3186	12.7823
ENSG00000254701		-0.0767958	0.516495	-0.0654044	0.572494	0.0113914	0.925273	9.5312	9.40053	9.51993	9.51253	9.55613	9.47201	9.51304	9.60115
ENSG00000254726	MEX3A	0.402568	2.24401e-10	0.516497	1.59663e-16	0.113929	0.0690659	11.5761	12.0171	12.1505	11.8987	12	12.0793	12.0296	11.5659
ENSG00000254815	LMNTD2-AS1	0.310188	0.130374	0.717946	9.78507e-05	0.407757	0.0181936	8.44118	8.53722	9.12965	8.96753	9.20309	9.43713	9.40333	8.77831
ENSG00000254852	NPIPA2	-0.148504	0.056152	-0.464871	5.47655e-11	-0.316368	1.14991e-06	10.7297	10.6603	10.3065	10.6137	10.5761	10.3034	10.2968	10.8015
ENSG00000254893	RAP1BL	-0.165108	0.0745809	-0.695176	1.15975e-16	-0.530067	3.18452e-12	10.2787	10.0662	9.55744	10.1154	10.0595	9.48105	9.61857	10.2099
ENSG00000254986	DPP3	0.368496	7.001e-05	0.700588	1.88138e-15	0.332092	2.66097e-05	9.52233	9.95131	10.1522	9.8006	9.87984	10.2162	10.2583	9.50294
ENSG00000254999	BRK1	-0.0550123	0.480947	-0.0960182	0.178783	-0.041006	0.571598	11.4934	11.4869	11.4828	11.4933	11.4086	11.4163	11.3685	11.5437
ENSG00000255112	CHMP1B	0.0344186	0.677045	0.0958202	0.181845	0.0614016	0.366988	10.8577	10.9279	10.9608	10.9318	10.8716	10.9787	10.9763	10.8954
ENSG00000255248	MIR100HG	0.729954	6.62426e-14	-0.725301	2.49568e-13	-1.45526	2.0758e-64	11.2047	11.9541	10.6093	11.8832	11.8499	10.5003	10.1939	11.1293
ENSG00000255302	EID1	-0.0180912	0.784041	-0.0365415	0.532419	-0.0184504	0.752641	12.8078	12.7428	12.7622	12.7821	12.7455	12.7324	12.7209	12.7411
ENSG00000255529	POLR2M	-0.106855	0.225143	-0.292945	0.0001906	-0.186091	0.011723	10.8891	10.7351	10.6456	10.7207	10.7847	10.5723	10.4631	10.8168
ENSG00000255690	TRIL	0.866577	3.21045e-32	-0.0043772	0.966066	-0.870955	8.60714e-41	12.0262	12.9107	12.0897	12.7574	12.95	12.0254	11.8935	11.9919
ENSG00000255717	SNHG1	0.231164	0.0121908	0.0602625	0.56146	-0.170901	0.0425707	10.6535	10.7755	10.7116	10.9091	11.0378	10.7086	10.7979	10.7061
ENSG00000255769	GOLGA2P10	0.473958	4.51449e-08	0.460274	1.11177e-07	-0.0136845	0.899075	10.3841	10.8344	10.9409	10.7958	10.9374	10.8742	10.7068	10.3843
ENSG00000255823	MTRNR2L8	-0.199856	0.566589	0.473191	0.125004	0.673047	0.0134519	10.4417	10.4765	11.2187	10.6216	9.8228	11.0369	10.7628	10.6432
ENSG00000256043	CTSO	-0.511331	4.66515e-08	-0.72505	6.28839e-15	-0.213719	0.0226953	10.221	9.69991	9.40846	9.69548	9.56897	9.52367	9.39293	10.108
ENSG00000256087	ZNF432	-0.0335097	0.786039	-0.238982	0.0143851	-0.205472	0.0214624	10.0323	9.89276	9.86425	10.0223	10.103	9.78686	9.758	10.0493
ENSG00000256229	ZNF486	0.57749	2.21979e-06	0.134507	0.340122	-0.442982	4.51977e-05	8.77574	9.28197	9.07289	9.47644	9.41497	8.81212	8.9689	8.86178
ENSG00000256338	RPL41P2	0.0686522	0.49458	-0.129953	0.152788	-0.198606	0.0121938	12.0569	12.2798	11.9461	12.0309	12.0088	11.9385	11.8558	12.0305
ENSG00000256340	ABCC6P1	-0.190806	0.173028	0.0115163	0.943654	0.202323	0.100808	9.73499	9.35427	9.40846	9.40953	9.4921	9.69506	9.73018	9.46946
ENSG00000256393	RPL41P5	0.113749	0.30951	-0.155077	0.138968	-0.268826	0.00283324	11.6323	11.9517	11.5011	11.6232	11.615	11.4889	11.4217	11.6192
ENSG00000256525	POLG2	-0.211683	0.0895993	-0.261145	0.0295785	-0.0494619	0.709329	9.48401	9.23756	9.2955	9.27227	9.49595	9.34903	9.22016	9.61215
ENSG00000256537	SMIM10L1	-0.0502659	0.636344	0.118322	0.204968	0.168588	0.0371598	10.0213	9.91622	10.0366	9.90001	9.92477	10.0825	10.1227	9.90291
ENSG00000256663		1.12895	1.75678e-24	0.971982	3.80913e-18	-0.156969	0.134404	8.30299	9.46893	9.40846	9.42356	9.50552	9.2636	9.25962	8.39083
ENSG00000256771	ZNF253 ENSG00000256771	0.11346	0.331206	0.0763263	0.515845	-0.037134	0.748046	9.46098	9.60584	9.51546	9.54773	9.49595	9.42968	9.59517	9.41523
ENSG00000256870	SLC5A8	-1.30838	6.96554e-46	-4.34662	1.89382e-268	-3.03824	5.89581e-141	10.7882	9.45213	6.17469	9.52745	9.43514	6.61086	6.60563	10.7625
ENSG00000257093	DENND11	0.104258	0.283098	0.311597	0.000227458	0.207339	0.00807312	10.6777	10.6515	10.9869	10.8058	10.9053	10.9743	11.0297	10.6948
ENSG00000257103	LSM14A	-0.0504793	0.44697	0.0959237	0.109195	0.146403	0.00483056	12.2752	12.275	12.4411	12.2613	12.2013	12.3627	12.3743	12.3183
ENSG00000257218	GATC	0.0248017	0.825276	0.0818301	0.389931	0.0570284	0.529708	10.4868	10.498	10.6051	10.5979	10.6496	10.6041	10.7059	10.6259
ENSG00000257267	ZNF271P	-0.0358113	0.706728	0.0265726	0.77546	0.0623839	0.429692	10.3755	10.3168	10.3711	10.3726	10.2941	10.4076	10.3907	10.3519
ENSG00000257335	MGAM	-1.42167	7.8318e-24	-1.69803	4.22566e-33	-0.276359	0.0656505	10.6606	8.81721	8.90164	9.22498	9.38832	8.99993	8.74516	10.4859
ENSG00000257599	OVCH1-AS1	-0.128625	0.148452	-0.155014	0.0696952	-0.0263889	0.781819	10.6717	10.5845	10.5205	10.4991	10.434	10.4199	10.5052	10.5996
ENSG00000257621	PSMA3-AS1	-0.385102	1.19881e-08	-0.451002	1.76992e-11	-0.0659	0.369341	11.6619	11.1894	11.1846	11.3337	11.3434	11.238	11.2474	11.6868
ENSG00000257727	CNPY2	-0.0383247	0.766731	0.0223576	0.859951	0.0606823	0.578262	9.43286	9.411	9.43714	9.47837	9.32702	9.45926	9.5034	9.45731
ENSG00000257923	CUX1	-0.201927	9.84396e-05	-0.258935	3.36198e-07	-0.0570074	0.287332	12.6773	12.4227	12.3738	12.4606	12.4331	12.3683	12.4031	12.6027
ENSG00000258289	CHURC1	-0.205387	0.00721312	-0.108182	0.176586	0.0972043	0.189527	10.632	10.3821	10.5194	10.4313	10.3943	10.4533	10.5263	10.5819
ENSG00000258441	LINC00641	-0.0501124	0.588293	0.257575	0.000667072	0.307687	3.36726e-06	10.535	10.3963	10.7664	10.5217	10.5111	10.8147	10.7676	10.5178
ENSG00000258477	PPIAP6	0.210461	0.0507081	0.245276	0.0185322	0.0348154	0.760267	9.29902	9.53901	9.53328	9.39536	9.49595	9.49896	9.50919	9.23913
ENSG00000258634		0.0174376	0.8958	0.121124	0.254989	0.103686	0.289535	9.64387	9.71125	9.84654	9.6399	9.64022	9.66364	9.79322	9.65107
ENSG00000258890	CEP95	-0.175253	0.0377518	-0.29244	0.000232277	-0.117186	0.139405	11.2233	10.9132	10.9384	11.0624	11.1446	10.894	10.9439	11.2111
ENSG00000259207	ITGB3	-0.448619	0.000237362	0.161285	0.221319	0.609904	9.06457e-09	10.8839	10.5682	11.0346	10.7615	10.4987	11.247	11.3643	11.2198
ENSG00000259291	ZNF710-AS1	0.621986	6.07394e-10	0.697992	2.65683e-12	0.0760063	0.46527	9.00636	9.54694	9.68849	9.53855	9.68807	9.63962	9.67631	8.94068
ENSG00000259295	CSPG4P12	-0.532364	3.26174e-09	-0.463287	3.26551e-07	0.0690768	0.497332	9.92703	9.41966	9.50194	9.46486	9.49403	9.52542	9.55469	10.0493
ENSG00000259495		0.752698	2.01944e-11	0.870308	5.39284e-15	0.11761	0.296513	8.71863	9.43342	9.72384	9.62783	9.61391	9.587	9.71857	8.90177
ENSG00000259781	HMGB1P6	0.362175	3.0217e-06	0.143884	0.085703	-0.218291	0.00241966	11.344	11.801	11.5825	11.7275	11.6163	11.5116	11.3995	11.3673
ENSG00000259953		0.0979325	0.582811	0.546742	0.000154623	0.448809	0.000536552	8.64699	8.5404	9.11493	8.68422	8.95744	9.11124	9.30692	8.63037
ENSG00000259956	RBM15B	0.251916	9.08968e-05	0.178018	0.0068975	-0.0738976	0.257554	11.8027	12.0457	11.9116	11.9622	11.9901	11.9808	11.8835	11.6915
ENSG00000259969		-1.40357	3.80393e-27	-1.17522	1.85742e-19	0.228357	0.0997908	10.5482	9.0404	9.1955	9.36036	8.98507	9.58533	9.27556	10.5213
ENSG00000259972		-0.410552	0.000640586	-0.446911	0.000166296	-0.0363592	0.799124	9.96681	9.30834	9.32137	9.43746	9.60859	9.48285	9.4442	9.75197
ENSG00000260027	HOXB7	-0.0404581	0.818099	0.533614	3.59718e-05	0.574072	4.05103e-07	8.90079	8.83027	9.24771	8.89744	8.82305	9.61684	9.36341	8.88009
ENSG00000260032	NORAD	-0.115986	0.0357185	-0.128471	0.0165249	-0.0124858	0.845155	14.3522	14.2968	14.2412	14.2848	14.1747	14.2346	14.2464	14.386
ENSG00000260287	TBC1D3G	-0.177367	0.139194	-0.241766	0.0341491	-0.0643988	0.596659	9.43994	9.15486	9.06679	9.18082	9.16736	9.15483	9.08457	9.23913
ENSG00000260290		0.156698	0.141552	0.260127	0.00854678	0.103429	0.283665	9.34503	9.53582	9.69246	9.54406	9.52823	9.65088	9.57323	9.41523
ENSG00000260293		-0.172084	0.251744	-0.276863	0.0468293	-0.104779	0.459068	9.28336	9.23756	8.8059	8.91173	9.07009	9.03227	9.07158	9.21913
ENSG00000260404		-0.188644	0.0139913	-0.223877	0.00276261	-0.0352323	0.674354	10.5753	10.3723	10.313	10.3465	10.4067	10.3436	10.3622	10.5513
ENSG00000260528	FAM157C	-0.120949	0.25479	-0.175645	0.0769495	-0.054696	0.600086	10.4719	10.2533	10.3091	10.4073	10.5139	10.3034	10.4043	10.557
ENSG00000260565	ERVK13-1	-0.367502	0.000246634	-0.271783	0.007643	0.0957188	0.360221	10.458	9.9272	10.1878	10.0651	10.1143	9.99175	10.2106	10.3453
ENSG00000260597		0.0201347	0.907631	0.374648	0.00258245	0.354514	0.00131271	8.88011	8.86368	9.17293	8.76831	8.92071	9.1019	9.32891	8.78221
ENSG00000260807	CEROX1	0.096611	0.505761	-0.775817	9.20099e-11	-0.872428	1.97849e-16	9.84936	9.97149	9.11197	9.70863	10.1293	9.03963	9.08715	9.85186
ENSG00000261150	EPPK1	-0.0288719	0.862469	0.350704	0.00506984	0.379576	0.000664716	9.78406	9.58442	10.3169	9.93541	9.96556	10.1384	10.1867	9.94353
ENSG00000261221	ZNF865	0.0179642	0.916929	0.0981821	0.483757	0.0802179	0.542625	9.11656	9.27816	9.11493	9.21349	9.18653	9.39375	9.38666	9.29753
ENSG00000261236	BOP1	0.520244	2.30178e-07	0.0547708	0.659305	-0.465473	1.55262e-07	9.36997	9.96558	9.59611	9.93261	9.96695	9.51665	9.357	9.50294
ENSG00000261247	GOLGA8T	0.138925	0.259035	-0.149214	0.211843	-0.28814	0.00389188	9.35505	9.60887	9.16724	9.60162	9.54504	9.33314	9.38246	9.53565
ENSG00000261250		-1.05313	4.64822e-13	-0.108932	0.527448	0.944194	6.65427e-13	9.62535	8.70258	9.18989	8.5334	8.3488	9.52017	9.66598	9.53796
ENSG00000261308	FIGNL2	0.0723448	0.510414	0.992576	8.1648e-32	0.920231	2.77907e-36	9.66215	9.7197	10.5216	9.65697	9.72787	10.6751	10.652	9.59673
ENSG00000261326	LINC01355	-0.479434	0.00166092	-0.435264	0.00415467	0.0441708	0.80571	9.83331	9.2297	9.46527	9.77581	9.50933	9.61355	9.60782	10.1463
ENSG00000261499		-0.0840116	0.41709	-0.0380993	0.719526	0.0459123	0.642859	10.4615	10.2678	10.409	10.453	10.4862	10.445	10.4936	10.5143
ENSG00000261556	SMG1P7	0.125207	0.300305	0.127763	0.273445	0.00255658	0.985024	9.55749	9.71689	9.84118	9.76325	9.83348	9.64123	9.83531	9.73194
ENSG00000261609	GAN	0.160497	0.158727	0.489954	9.42822e-07	0.329457	0.000251637	9.30421	9.58442	9.91102	9.56411	9.5207	9.79122	9.95042	9.4863
ENSG00000261716	H2BC20P	-0.557505	9.3588e-05	-0.72361	2.63203e-07	-0.166106	0.268285	9.25419	8.51474	8.3681	8.85073	8.77953	8.55907	8.71208	9.29207
ENSG00000261824	LINC00662	0.00688379	0.967121	0.110018	0.363746	0.103134	0.353202	9.68817	9.79356	9.85719	9.77581	9.91905	9.90172	10.0331	9.94875
ENSG00000261971	MMP25-AS1	0.00958329	0.960356	-0.233537	0.0958698	-0.24312	0.0539758	9.04713	9.17956	8.9654	9.2181	9.35694	8.96942	9.09487	9.41774
ENSG00000262655	SPON1	-0.330901	0.000416551	-0.597057	3.75852e-11	-0.266156	0.00221461	10.7611	10.493	10.1038	10.2776	10.4158	10.2399	10.0478	10.6958
ENSG00000262877		-0.551183	7.16583e-07	-1.10219	3.95381e-24	-0.551008	6.50857e-08	10.7983	10.133	9.55526	10.3071	10.445	9.80712	9.86571	10.899
ENSG00000262879		-0.342013	3.97335e-08	-0.240812	0.000151218	0.101201	0.109387	11.7824	11.4857	11.5028	11.4262	11.3509	11.5491	11.5177	11.7454
ENSG00000263001	GTF2I ENSG00000263001	0.0289832	0.628343	0.0454329	0.408632	0.0164497	0.773734	14.4355	14.4055	14.4821	14.4874	14.505	14.5051	14.4613	14.4396
ENSG00000263002	ZNF234 ENSG00000263002	-0.18229	0.1465	-0.212087	0.079992	-0.0297967	0.829645	9.39448	9.1877	9.22596	9.33937	9.13319	9.07588	9.27329	9.41272
ENSG00000263072	ZNF213-AS1	-0.249237	0.0325683	-0.254964	0.0259321	-0.00572679	0.968237	9.56615	9.39351	9.2531	9.32449	9.4688	9.47744	9.42595	9.71979
ENSG00000263266	RPS7P1	0.0125829	0.898124	-0.0137239	0.879987	-0.0263068	0.750165	11.1132	11.2456	11.1387	11.1239	11.123	11.1753	11.1036	11.1929
ENSG00000263465	SRSF8	-0.349257	3.4153e-05	-0.310103	0.000247249	0.0391545	0.687737	11.0444	10.685	10.7038	10.8165	10.5569	10.7696	10.7118	11.0327
ENSG00000263740	RN7SL4P	-0.0894422	0.907761	-0.116192	0.868095	-0.0267497	0.969721	10.444	11.0772	10.7711	10.1092	9.55244	10.2756	9.90137	10.5072
ENSG00000263753	LINC00667	-0.249081	0.000375387	-0.214756	0.0022479	0.0343243	0.6648	11.3752	11.0963	11.0899	11.184	11.0516	11.1563	11.1878	11.345
ENSG00000263956	NBPF11	-0.172268	0.00569385	-0.28971	9.83921e-07	-0.117442	0.0434355	12.5554	12.3032	12.2026	12.3784	12.4349	12.291	12.2699	12.5343
ENSG00000264112		-0.261335	0.0306175	-0.278549	0.0181898	-0.0172136	0.904291	10.4592	9.9879	10.1391	10.2587	10.4107	10.262	10.2271	10.5178
ENSG00000264204	AGAP7P	-0.123029	0.261026	-0.123406	0.243506	-0.000376662	0.997174	10.1113	9.88902	9.86952	9.96175	10.0878	10.0218	10.0398	10.0955
ENSG00000264281		0.107189	0.3853	-0.166829	0.142697	-0.274018	0.00537384	11.7041	12.042	11.5352	11.663	11.6465	11.5465	11.4857	11.6743
ENSG00000264343	NOTCH2NLA	-0.557008	1.26979e-12	-0.314656	9.81207e-05	0.242352	0.00132306	11.2137	10.5682	10.8822	10.7607	10.6668	10.8416	10.9971	11.2312
ENSG00000264364	DYNLL2	-0.0560759	0.409119	0.121949	0.0433141	0.178024	0.000680202	12.0607	11.9294	12.1269	11.947	11.9792	12.1459	12.116	11.9526
ENSG00000264522	OTUD7B	-0.144965	0.0603243	-0.231442	0.00148777	-0.0864763	0.23815	10.745	10.6195	10.5238	10.6111	10.5328	10.4824	10.5023	10.7215
ENSG00000264538	SUZ12P1	0.00223075	0.988485	0.0081834	0.948759	0.00595265	0.961413	9.90672	9.88276	10.0256	10.0315	10.0891	10.0304	9.96874	10.0892
ENSG00000265241	RBM8A	-0.058318	0.385805	0.0999776	0.102292	0.158296	0.00269318	11.9637	11.9427	12.1024	11.8708	11.8797	12.0398	12.0276	11.9496
ENSG00000265354	TIMM23	0.0365679	0.722087	0.102942	0.249478	0.066374	0.433005	10.0663	10.1899	10.2045	10.1215	10.1453	10.2064	10.2457	10.1658
ENSG00000265491	RNF115	-0.0863876	0.286001	0.0478127	0.562167	0.1342	0.0464429	10.8471	10.6843	10.8218	10.756	10.7585	10.8763	10.8991	10.7899
ENSG00000265735	RN7SL5P	0.148262	0.837731	0.0306183	0.966051	-0.117643	0.861203	10.5634	11.4417	10.9902	10.4559	9.91331	10.5974	10.1867	10.6313
ENSG00000265808	SEC22B	-0.00566295	0.947978	-0.166196	0.00783921	-0.160533	0.00448441	11.8945	11.8528	11.7143	11.9408	11.9356	11.7325	11.7998	11.9365
ENSG00000265972	TXNIP	-0.508451	8.49178e-12	-0.801058	6.05824e-28	-0.292608	2.64271e-05	14.9769	14.5482	14.1347	14.6049	14.4722	14.3775	14.2275	15.1219
ENSG00000266028	SRGAP2	-0.373548	6.27773e-12	-0.763699	3.52082e-46	-0.390151	2.35354e-15	12.6197	12.3029	11.8516	12.1795	12.2519	11.8596	11.8573	12.6188
ENSG00000266074	BAHCC1	0.479338	4.56807e-08	0.297013	0.00105018	-0.182325	0.0320307	11.1073	11.5811	11.4225	11.3683	11.6326	11.3503	11.2742	10.9971
ENSG00000266094	RASSF5	-1.07693	1.67338e-20	-0.808495	3.70665e-12	0.268432	0.0253633	9.67422	8.66808	8.75364	8.58069	8.58741	8.8035	9.05848	9.69104
ENSG00000266173	STRADA	0.00381893	0.985085	0.0239178	0.876298	0.0200989	0.892208	9.36749	9.20585	9.2287	9.31376	9.44513	9.30083	9.4859	9.27001
ENSG00000266338	NBPF15	-0.281387	4.22624e-08	-0.391185	9.80965e-15	-0.109799	0.0300032	12.9833	12.6463	12.5433	12.6881	12.7297	12.5762	12.6144	12.9553
ENSG00000266412	NCOA4 ENSG00000266412	-0.132021	0.030908	0.0470197	0.476807	0.179041	0.000667218	12.6959	12.5336	12.6696	12.5595	12.4636	12.6895	12.7352	12.6054
ENSG00000266472	MRPS21	0.0289564	0.805466	-0.0448686	0.673212	-0.0738251	0.42967	10.3841	10.4198	10.2073	10.2709	10.3182	10.3257	10.2561	10.2301
ENSG00000266524	GDF10	2.23693	2.98284e-47	2.72664	4.05004e-71	0.489716	3.48702e-06	6.77418	8.78537	9.34427	8.78393	8.8413	9.23396	9.29132	6.42663
ENSG00000266714	MYO15B	-0.303748	5.82774e-06	-1.11956	2.38212e-67	-0.815817	2.3039e-44	12.342	11.9754	11.1503	12.0125	12.1313	11.2634	11.2594	12.3469
ENSG00000267002		-0.224012	0.0276518	-0.282426	0.00402837	-0.058414	0.586793	10.1158	9.82522	9.76214	9.99435	9.97386	9.93368	9.91452	10.1939
ENSG00000267506		-1.82632	1.38471e-12	-1.84513	7.30043e-13	-0.0188145	0.956999	11.3566	9.60128	9.06066	9.72491	9.28318	9.76037	9.66943	11.3815
ENSG00000267534	S1PR2	-0.185613	0.085152	-0.807839	1.41573e-16	-0.622226	2.43302e-12	9.84936	9.77612	9.18708	9.67216	9.64715	9.05181	9.00759	9.92071
ENSG00000267680	ZNF224 ENSG00000267680	-0.268759	0.0103401	-0.262897	0.0111724	0.00586239	0.963802	10.4144	9.9272	9.99381	10.1117	10.178	10.1002	10.1414	10.2667
ENSG00000268043	NBPF12	-0.187075	0.00300534	-0.301592	5.28166e-07	-0.114516	0.0543865	12.9484	12.6813	12.5397	12.7087	12.7897	12.6594	12.6348	12.8788
ENSG00000268205	ENSG00000268205	-0.0190801	0.905292	-0.191969	0.122394	-0.172889	0.129554	9.15149	9.1816	9.06984	9.26338	9.33778	9.12515	9.07158	9.40008
ENSG00000268350	FAM156A	0.0614426	0.45474	-0.29171	2.97372e-05	-0.353152	7.12962e-09	10.7316	10.7606	10.427	10.7997	10.7933	10.4009	10.4681	10.7143
ENSG00000268362		-0.37801	0.00244624	-0.0989727	0.47631	0.279038	0.015096	9.5769	9.17342	9.59611	9.24092	9.38625	9.36083	9.66771	9.70959
ENSG00000268903		-0.0452693	0.716975	-0.174648	0.099588	-0.129379	0.19394	9.78961	9.80287	9.63996	9.80367	9.92334	9.76037	9.73842	9.98304
ENSG00000269028	MTRNR2L12	-0.0576938	0.876845	0.607156	0.0342445	0.66485	0.0102858	10.8139	11.0076	11.7736	11.0783	10.429	11.5439	11.22	11.0261
ENSG00000269113	TRABD2B	-0.432282	1.575e-09	-0.78419	2.12928e-28	-0.351908	1.34932e-07	11.0961	10.6864	10.2738	10.7464	10.627	10.3808	10.3494	11.1415
ENSG00000269190	FBXO17	-0.341371	2.04471e-05	-0.0832667	0.356584	0.258104	0.000448546	11.2068	10.8847	11.1226	11.0188	10.9445	11.2696	11.2241	11.3705
ENSG00000269226	TMSB15B	0.27379	0.0407801	0.288551	0.0274816	0.0147606	0.922161	8.82346	8.98775	9.25041	9.12303	9.26751	9.09013	9.08973	8.89097
ENSG00000269335	IKBKG	0.0575949	0.640254	-0.110714	0.324249	-0.168309	0.0813737	9.64795	9.64184	9.46295	9.58566	9.73113	9.55311	9.43814	9.54257
ENSG00000269343	ZNF587B	-0.182625	0.101522	-0.243252	0.0224916	-0.0606269	0.596567	9.67622	9.44025	9.39146	9.43746	9.62273	9.42594	9.5034	9.69104
ENSG00000269378	ITGB1P1	-0.323146	6.80507e-07	-0.388368	1.51491e-09	-0.0652222	0.348573	11.9945	11.7511	11.6163	11.7121	11.5846	11.6463	11.5955	12.0206
ENSG00000269556	TMEM185A	-0.229885	0.0340431	-0.204678	0.0574115	0.0252071	0.840712	9.99273	9.87648	9.88522	9.72976	9.66092	9.681	9.78688	9.98474
ENSG00000269609	C10orf95-AS1	-0.302808	0.020791	-0.209592	0.114873	0.0932162	0.487692	9.7635	9.3102	9.3693	9.52187	9.60503	9.69039	9.63983	9.8047
ENSG00000269713	NBPF9	-0.18645	0.00188042	-0.244256	2.59799e-05	-0.057806	0.346027	13.0468	12.8311	12.7288	12.8332	12.9224	12.8475	12.8344	13.0514
ENSG00000269821	KCNQ1OT1	-0.583882	9.41604e-17	-0.311766	1.67056e-05	0.272116	4.18179e-05	12.8536	12.276	12.7022	12.3704	12.3653	12.4989	12.622	12.9859
ENSG00000269837	IPO5P1	0.139403	0.317593	0.729185	2.23631e-10	0.589782	4.64007e-09	8.772	9.01317	9.47683	8.98386	8.76047	9.47744	9.57507	8.80156
ENSG00000269858	EGLN2	-0.0488091	0.709825	-0.0612924	0.61957	-0.0124834	0.922113	9.42336	9.39702	9.30071	9.38311	9.47466	9.41466	9.49176	9.51001
ENSG00000269893	SNHG8	-0.347679	0.00510412	-0.491204	4.3629e-05	-0.143526	0.250054	9.4138	9.16932	8.9654	9.15702	8.88596	8.97711	8.86136	9.43271
ENSG00000269929	MIRLET7A1HG	-0.490043	4.03108e-05	-0.744859	2.17601e-10	-0.254816	0.0306384	9.44933	8.88636	8.67152	9.12057	9.08293	8.82354	8.83087	9.58561
ENSG00000270055		0.204823	0.104926	-0.144394	0.265609	-0.349217	0.000916598	9.11065	9.21384	8.9389	9.45903	9.33778	8.97199	9.06111	9.1604
ENSG00000270231	NBPF8	-0.162044	0.00608632	-0.242078	1.81533e-05	-0.0800345	0.162886	12.9752	12.7414	12.7341	12.8277	12.8901	12.7356	12.7524	12.9901
ENSG00000270629	NBPF14	-0.426451	9.95971e-12	-0.337231	9.87086e-08	0.08922	0.172727	13.8481	13.4411	13.5457	13.5703	13.3957	13.6076	13.5255	13.9448
ENSG00000270647	TAF15	0.0166782	0.805303	-0.080648	0.144172	-0.0973262	0.0473796	12.2975	12.3365	12.2485	12.3323	12.33	12.2554	12.2028	12.335
ENSG00000270872	SRGAP2D	-0.404107	3.91074e-06	-0.724601	4.44032e-17	-0.320493	0.000104041	10.101	9.77071	9.42048	9.65866	9.71142	9.36474	9.4054	10.1341
ENSG00000271121	NUDT4P2	0.804755	2.49228e-15	0.82598	4.59977e-16	0.0212254	0.864304	9.19401	10.0761	10.123	9.97406	9.8974	9.89632	9.99648	9.1753
ENSG00000271254		-0.0124046	0.880585	-0.209524	0.000627289	-0.197119	0.000384233	12.3376	12.2779	12.1418	12.243	12.3574	12.095	12.0523	12.2733
ENSG00000271425	NBPF10	-0.366882	4.27408e-12	-0.361229	8.72709e-12	0.00565331	0.935084	13.5821	13.1967	13.1452	13.2565	13.1795	13.2644	13.2373	13.5738
ENSG00000271533		-0.509157	1.34612e-07	-0.550235	1.07049e-08	-0.0410778	0.722685	10.3444	9.75162	9.83041	9.94517	10.0079	9.90441	9.85211	10.4763
ENSG00000271601	LIX1L	-0.0463722	0.671472	-0.323178	0.000245603	-0.276805	0.000565199	10.6505	10.7455	10.4115	10.5179	10.6022	10.3466	10.2912	10.6938
ENSG00000271943		-0.24584	0.0351412	-0.576383	1.24361e-07	-0.330543	0.00134045	9.47943	9.35246	8.95221	9.1498	9.17458	8.87382	8.88233	9.46946
ENSG00000272047	GTF2H5	0.0128048	0.929045	-0.157374	0.158233	-0.170179	0.0902943	10.0229	10.0584	9.73544	10.0689	9.88131	9.79703	9.96453	9.96256
ENSG00000272150	NBPF25P	-0.18271	0.00837171	-0.321043	1.01478e-06	-0.138333	0.030999	11.8164	11.6071	11.4486	11.6698	11.611	11.5839	11.4344	11.8075
ENSG00000272168	CASC15	0.0967559	0.597639	-0.187045	0.260441	-0.2838	0.0499266	9.58118	9.50358	9.69047	9.80213	9.9432	9.24674	9.46817	9.74199
ENSG00000272325	NUDT3	0.062408	0.46574	0.255866	0.000379247	0.193458	0.00350999	11.6533	11.7762	11.9167	11.7547	11.595	11.9499	11.8448	11.6446
ENSG00000272333	KMT2B	-0.0147874	0.871892	-0.0788552	0.297364	-0.0640678	0.366946	11.8833	11.8403	11.7021	11.7587	11.899	11.8206	11.7824	11.8128
ENSG00000272391	POM121C	0.108577	0.0883274	0.151372	0.0121395	0.0427949	0.494348	11.8393	11.9781	11.9378	11.9005	11.8914	11.9913	11.9704	11.7916
ENSG00000272398	CD24	0.37787	1.27088e-10	0.550733	1.39398e-21	0.172863	0.00202346	14.3874	14.6311	14.9343	14.7816	14.7662	14.8499	14.9166	14.3116
ENSG00000272419	LINC01145	0.251536	0.034649	-0.0269745	0.850578	-0.278511	0.00716069	9.36004	9.47891	9.40846	9.55139	9.69478	9.20588	9.28459	9.29207
ENSG00000272556	GTF2IP13	-0.22599	0.0855818	-0.200479	0.122686	0.0255111	0.86521	10.1039	9.68848	9.56828	9.7664	9.8516	9.90441	9.88216	9.87578
ENSG00000272636	DOC2B	-0.637782	4.01474e-12	-0.0531491	0.636662	0.584633	1.549e-12	12.4453	11.9451	12.2888	11.9292	11.6543	12.487	12.5129	12.5265
ENSG00000272645	GTF2IP20	-0.222617	0.0279585	-0.413665	1.41706e-05	-0.191048	0.0394658	10.2168	9.91376	9.68051	10.0051	10.0569	9.79268	9.91887	10.2114
ENSG00000272668		-1.41385	7.32724e-23	-1.77063	2.37637e-34	-0.356776	0.0181603	10.1128	8.55621	7.89655	8.73654	8.59101	8.37347	8.48023	9.95048
ENSG00000272674	PCDHB16	-0.435565	3.28219e-05	-0.557677	7.09075e-08	-0.122112	0.268205	9.93039	9.41793	9.25847	9.54223	9.3227	9.29469	9.36978	9.79315
ENSG00000272734	ADIRF-AS1	-1.32545	3.70078e-20	-1.45862	6.79073e-24	-0.133162	0.426024	9.80798	8.61172	8.19415	8.43788	8.73791	8.69269	8.46443	10.0198
ENSG00000272886	DCP1A	0.115484	0.155135	0.127229	0.104604	0.0117458	0.89539	10.6505	10.7823	10.8191	10.7191	10.8318	10.7368	10.8151	10.6761
ENSG00000272888	CHASERR	-0.255399	0.00076156	-0.228202	0.00263026	0.0271974	0.756205	11.1504	10.8233	10.9829	10.9766	10.9882	10.9471	10.9432	11.2198
ENSG00000273015		-0.402584	3.20654e-06	-0.558944	5.15903e-11	-0.15636	0.071776	10.4696	10.1203	9.82137	10.1191	10.0373	9.9533	10.025	10.519
ENSG00000273136	NBPF26	-0.178	0.000450996	-0.259858	1.1612e-07	-0.0818582	0.0986443	13.3942	13.2006	13.1726	13.2077	13.2858	13.13	13.1472	13.425
ENSG00000273489		-1.69928	6.07371e-37	-1.37243	1.19301e-24	0.326845	0.017082	11.0938	9.36866	9.50194	9.69217	9.43113	10.0069	9.92177	11.2941
ENSG00000273513	TBC1D3K	-0.0955089	0.483792	-0.107136	0.411774	-0.0116272	0.935084	9.29642	9.0803	9.01698	9.10074	9.08804	9.14121	9.06897	9.06115
ENSG00000273559	CWC25	0.0465821	0.739469	0.0146144	0.917145	-0.0319678	0.805112	9.30679	9.54377	9.41808	9.44141	9.42711	9.38222	9.51879	9.53796
ENSG00000273611	ZNHIT3	-0.110168	0.365649	0.00413266	0.975333	0.1143	0.281858	9.28336	9.16726	9.35434	9.18553	9.18653	9.2037	9.32235	9.2948
ENSG00000273706	LHX1	1.01031	1.71001e-18	1.21551	1.76614e-26	0.205208	0.0679526	9.21343	10.2897	10.6517	10.3757	10.5852	10.5698	10.6564	9.59451
ENSG00000273749	CYFIP1	0.0818068	0.209932	-0.0293647	0.672914	-0.111171	0.0455989	11.8702	11.8975	11.836	11.9261	11.9619	11.8442	11.7712	11.8228
ENSG00000273841	TAF9	-0.103135	0.328351	-0.0710979	0.500015	0.0320368	0.762765	10.0494	9.85747	9.84118	9.90573	9.91761	9.91645	10.0102	9.94004
ENSG00000274070	CASTOR2	0.0635448	0.57442	0.412262	6.36369e-06	0.348717	2.13107e-05	10.3254	10.4724	10.7767	10.3685	10.304	10.8175	10.5914	10.316
ENSG00000274180	NATD1	-0.238734	0.0170283	-0.0742594	0.49813	0.164475	0.0759019	9.97658	9.72809	9.85188	9.73941	9.57262	9.87864	9.80739	9.86111
ENSG00000274211	SOCS7	0.0648838	0.464506	0.214669	0.00475699	0.149785	0.0323842	10.3755	10.4206	10.6322	10.4753	10.442	10.6107	10.5424	10.3869
ENSG00000274226	TBC1D3H	-0.128985	0.309166	-0.188345	0.111722	-0.0593599	0.633009	9.36749	9.14235	9.0545	9.15702	9.13812	9.15257	9.04792	9.17233
ENSG00000274265		-0.322968	0.0322986	-0.38309	0.00881254	-0.0601223	0.716385	9.1968	8.80667	8.95552	9.0857	8.95465	8.65804	9.0426	9.34577
ENSG00000274276	CBSL	-0.097258	0.402679	0.425592	1.02766e-05	0.52285	5.48653e-10	9.93874	9.6507	10.2935	9.79752	9.92048	10.3085	10.3364	9.83693
ENSG00000274333		-0.151955	0.0111689	-0.101465	0.0978375	0.05049	0.404297	12.0492	11.8441	11.9176	11.9362	11.8741	11.9683	11.9191	12.0243
ENSG00000274419	TBC1D3D	-0.165635	0.154153	-0.1754	0.120229	-0.00976533	0.940906	9.46562	9.26475	9.14422	9.20655	9.24025	9.27404	9.25733	9.33519
ENSG00000274422		-0.454844	0.000261001	-0.253402	0.0502415	0.201442	0.10007	9.13704	8.64757	8.94557	8.74933	8.9121	9.01991	8.94632	9.30568
ENSG00000274471	HERC2P7	-0.301599	0.0154006	-0.450831	0.000162281	-0.149232	0.223817	9.33493	8.89881	8.85279	9.08064	9.1889	8.94872	8.92626	9.3822
ENSG00000274487	NPEPPSP1	-0.11036	0.223153	-0.103558	0.241116	0.00680159	0.947448	11.2471	11.0248	11.1219	11.1951	11.2554	11.1675	11.2111	11.2947
ENSG00000274512	TBC1D3L	-0.16225	0.0991699	-0.20351	0.0313944	-0.0412598	0.689641	9.9454	9.70133	9.65428	9.73781	9.8074	9.74394	9.72023	9.87396
ENSG00000274523	RCC1L	0.0894702	0.360789	0.067435	0.486704	-0.0220352	0.826745	10.1464	10.3598	10.2402	10.2864	10.2297	10.3125	10.2595	10.2611
ENSG00000274565		-1.04787	2.78259e-13	-1.2922	3.19739e-19	-0.244332	0.114518	9.40417	8.3285	8.02178	8.5663	8.30123	8.39659	8.02146	9.4791
ENSG00000274602	PI4KAP1	-0.0740125	0.383469	-0.191541	0.0103067	-0.117529	0.100552	12.0569	11.946	11.8365	11.9715	12.1257	11.9603	11.8957	12.123
ENSG00000274611	TBC1D3	-0.156125	0.232986	-0.159463	0.208441	-0.00333817	0.982484	9.36997	9.10844	9.00745	9.12548	9.21947	9.25519	9.16255	9.23913
ENSG00000274615		-0.0881458	0.380783	-0.0700735	0.478618	0.0180723	0.86465	10.6646	10.459	10.5677	10.6397	10.6829	10.609	10.6624	10.7031
ENSG00000275023	MLLT6	-0.0662966	0.29852	-0.347165	1.09338e-10	-0.280868	8.86662e-09	12.8699	12.8071	12.5548	12.8154	12.8997	12.5892	12.5367	12.9443
ENSG00000275052	PPP4R3B	-0.069607	0.317569	0.12249	0.05292	0.192097	0.000424543	11.6369	11.5581	11.7438	11.5127	11.5513	11.6844	11.77	11.5833
ENSG00000275066	SYNRG	-0.0337542	0.679347	0.0819013	0.253875	0.115656	0.0660146	11.3825	11.2982	11.4586	11.3448	11.3423	11.3752	11.4965	11.3411
ENSG00000275131	PDE4DIPP2	-0.958198	1.49704e-38	-0.83421	1.47825e-29	0.123988	0.111894	13.0028	12.0566	12.0761	12.1845	12.0007	12.2551	12.2782	13.0766
ENSG00000275342	PRAG1	-0.226962	0.0456365	-0.181062	0.11137	0.0458995	0.70737	9.55966	9.40752	9.40846	9.18082	9.35482	9.36083	9.32454	9.52871
ENSG00000275410	HNF1B	0.289209	1.1398e-06	0.69216	2.87445e-34	0.402952	1.75484e-15	11.6973	11.9043	12.3827	12.0181	12.0318	12.3922	12.3888	11.6956
ENSG00000275464		0.0759516	0.535619	-0.0244073	0.85029	-0.100359	0.338581	9.7059	9.69849	9.5377	9.6822	9.78085	9.73339	9.57875	9.58114
ENSG00000275496		-0.0967537	0.160215	-0.0606442	0.3889	0.0361094	0.601569	11.5452	11.4177	11.4811	11.5047	11.4183	11.5173	11.4501	11.5425
ENSG00000275620	FLJ16779	0.496905	0.00044822	1.10409	6.09311e-17	0.607186	1.2392e-07	8.09137	8.62076	9.21771	8.82981	8.75406	9.3667	9.41982	8.38571
ENSG00000275700	AATF	-0.0914709	0.339184	0.0604786	0.527394	0.151949	0.053044	10.0135	9.9525	10.0873	9.95625	9.98485	10.1486	10.1088	10.097
ENSG00000275832	ARHGAP23	-0.569923	6.3854e-10	-0.396636	2.42142e-05	0.173287	0.0620402	11.9213	11.4737	11.4075	11.4426	11.1845	11.6171	11.6023	11.963
ENSG00000275835	TUBGCP5	0.104517	0.318827	0.115818	0.247249	0.0113008	0.918836	9.98951	9.96795	10.0736	10.0432	10.1696	10.0836	10.061	9.92425
ENSG00000275895	U2AF1L5	0.00240017	0.980403	-0.0626168	0.331989	-0.0650169	0.267987	11.6548	11.6501	11.5979	11.6567	11.7158	11.6138	11.6157	11.6889
ENSG00000275993	SIK1B	0.772239	5.29998e-09	-0.556271	8.35868e-05	-1.32851	5.74669e-30	8.70302	9.56111	8.31757	9.51627	9.47271	7.92103	8.34002	8.79771
ENSG00000276043	UHRF1	1.21593	2.3633e-56	1.02441	4.72323e-40	-0.191523	0.00835406	10.2044	11.3945	11.3185	11.3569	11.5181	11.2224	11.1568	10.2186
ENSG00000276077		-0.111933	0.0973856	-0.0837032	0.217169	0.0282294	0.689641	11.6115	11.4666	11.5269	11.5497	11.4681	11.5606	11.4808	11.6022
ENSG00000276141	WHAMMP3	0.196676	0.0976429	-0.0701861	0.587798	-0.266862	0.00825578	9.30679	9.35968	9.20942	9.51253	9.60681	9.25097	9.22721	9.29207
ENSG00000276168	RN7SL1	0.123128	0.863429	0.033623	0.961914	-0.0895055	0.892208	11.8339	12.7038	12.3548	11.6956	11.2874	11.8026	11.5158	11.9638
ENSG00000276234	TADA2A	-0.121556	0.305023	-0.0975033	0.405435	0.0240525	0.848458	9.44229	9.32873	9.28501	9.352	9.38625	9.3667	9.47608	9.51001
ENSG00000276256		-0.0694617	0.366691	-0.0893025	0.216786	-0.0198409	0.799821	11.2295	11.1183	11.1241	11.2131	11.1695	11.1952	11.1195	11.2433
ENSG00000276291	FRG1HP	-0.165022	0.150552	-0.16953	0.129323	-0.00450763	0.972148	9.60448	9.3452	9.39633	9.53671	9.50933	9.52891	9.44822	9.6532
ENSG00000276293	PIP4K2B	0.00134378	0.986271	-0.0845638	0.107869	-0.0859076	0.0721989	12.5327	12.5181	12.4328	12.5047	12.5273	12.45	12.4093	12.4977
ENSG00000276550	HERC2P2	0.0261738	0.704985	-0.0730269	0.224076	-0.0992007	0.0618778	12.7477	12.7234	12.6094	12.7268	12.8078	12.68	12.6703	12.7056
ENSG00000276644	DACH1	-0.936673	2.20641e-49	-0.506422	2.8551e-15	0.430251	2.0636e-13	12.8441	11.881	12.2845	12.027	11.8741	12.4011	12.3867	12.8854
ENSG00000276710	CSPG4P10	-0.479662	5.30098e-05	-0.383507	0.00139529	0.0961549	0.454445	9.22714	8.82766	8.89131	8.86549	8.88596	8.89832	9.06636	9.43766
ENSG00000276805		0.263722	0.0117275	0.0756071	0.520438	-0.188115	0.0471087	9.37244	9.57203	9.38165	9.59986	9.71802	9.45376	9.48981	9.3641
ENSG00000276975	HYDIN2	-0.508272	1.70533e-07	-0.989234	5.25777e-25	-0.480962	9.19884e-08	10.5966	9.98906	9.64406	10.103	10.2549	9.54452	9.72687	10.6539
ENSG00000277053	GTF2IP1	0.0393695	0.512237	0.076467	0.156978	0.0370975	0.491861	14.1324	14.1106	14.223	14.191	14.2195	14.2279	14.183	14.1375
ENSG00000277067		-0.0999676	0.14729	-0.0621448	0.378413	0.0378227	0.584177	11.5512	11.4289	11.4823	11.5019	11.4091	11.5235	11.447	11.5425
ENSG00000277072	STAG3L2	-0.267762	0.010158	-0.269988	0.00870716	-0.00222591	0.986724	9.71372	9.38291	9.50194	9.46873	9.5835	9.43713	9.4937	9.7776
ENSG00000277147	LINC00869	0.155963	0.219718	-0.17686	0.153604	-0.332823	0.00126027	9.04093	9.17956	9.01063	9.22955	9.23796	8.82638	8.81849	9.08029
ENSG00000277196		-0.241511	0.0170395	0.438148	2.7252e-06	0.679659	5.14227e-17	10.0905	9.83432	10.4066	9.79444	9.94179	10.5381	10.6476	10.1064
ENSG00000277258	PCGF2	0.146166	0.0479156	0.166768	0.0197441	0.0206024	0.799802	11.213	11.3871	11.3978	11.2563	11.3577	11.3596	11.3095	11.1648
ENSG00000277268	LHX1-DT	0.902804	3.45778e-11	0.867175	2.23553e-10	-0.0356296	0.823561	8.08536	8.92583	8.96211	9.13526	9.22411	9.11357	9.1051	8.31746
ENSG00000277406	SEC22B4P	0.0318066	0.79974	-0.10206	0.34198	-0.133867	0.154751	9.54878	9.51008	9.44423	9.61915	9.60325	9.45008	9.43814	9.54257
ENSG00000277443	MARCKS	0.328039	4.50721e-07	0.121243	0.0849338	-0.206797	0.000624152	13.1592	13.5969	13.3727	13.4379	13.4685	13.2852	13.2277	13.1907
ENSG00000277586	NEFL	0.759016	3.63856e-33	1.28039	1.02246e-94	0.521373	1.26569e-22	10.6165	11.3122	11.8967	11.3129	11.3984	11.8435	11.8467	10.5502
ENSG00000277701		0.827584	8.94711e-34	-0.0152691	0.869607	-0.842853	2.62643e-44	11.3282	12.0909	11.3036	12.1807	12.2652	11.4069	11.3006	11.3789
ENSG00000277734	TRAC	-1.87014	8.96088e-31	-1.68592	2.3641e-25	0.184229	0.326029	9.56183	7.7904	7.7594	8.09126	7.64453	8.19159	8.10539	9.83693
ENSG00000277741	GOLGA6L17P	-0.210929	0.138744	-0.372776	0.00493859	-0.161847	0.221897	9.15149	8.87884	8.94889	9.15221	9.04405	8.91709	8.72871	9.31917
ENSG00000277791	PSMB3	0.171915	0.0852639	0.171303	0.0800942	-0.000611894	0.996379	10.4834	10.5502	10.4889	10.4963	10.5063	10.557	10.5043	10.1939
ENSG00000277991		-0.165346	0.00534256	-0.117183	0.0524059	0.0481635	0.428028	11.9356	11.7212	11.7941	11.7915	11.7492	11.8376	11.7732	11.9024
ENSG00000278053	DDX52	0.200268	0.00592625	0.152837	0.0383779	-0.047431	0.528723	10.7083	10.8784	10.8317	10.9415	10.862	10.814	10.8939	10.6802
ENSG00000278129	ZNF8 ENSG00000278129	-0.115634	0.240733	0.0470283	0.64748	0.162662	0.0492914	9.88958	9.78688	9.95135	9.82798	9.86356	9.99428	10.0156	9.99149
ENSG00000278259	MYO19	0.398676	3.70407e-07	0.106703	0.225945	-0.291974	3.90668e-05	10.6876	11.0821	10.8109	11.0592	11.2052	10.9061	10.753	10.7496
ENSG00000278299	TBC1D3C	-0.156731	0.174416	-0.201204	0.0681938	-0.0444731	0.709448	9.46793	9.2609	9.12965	9.2767	9.26976	9.29469	9.23887	9.37963
ENSG00000278311	GGNBP2	-0.156643	0.0216502	0.0305719	0.692599	0.187215	0.0015582	11.3739	11.2688	11.3646	11.2131	11.2457	11.4723	11.4481	11.4246
ENSG00000278540	ACACA	0.256107	8.65738e-06	0.138175	0.0222204	-0.117932	0.0322937	12.0407	12.2738	12.1509	12.218	12.2491	12.1459	12.0911	11.94
ENSG00000278599	TBC1D3E	-0.0982019	0.467424	-0.177908	0.150176	-0.0797058	0.518251	9.31195	9.06491	8.9654	9.13526	9.14304	9.09485	9.03727	9.1023
ENSG00000278662	GOLGA6L10	-0.123091	0.17799	-0.290905	0.000437839	-0.167814	0.0334138	10.6975	10.562	10.3699	10.5226	10.7038	10.4679	10.4491	10.7436
ENSG00000278730		-0.00298469	0.980403	-0.0165495	0.855535	-0.0135648	0.877065	10.5547	10.547	10.5371	10.581	10.5356	10.5118	10.574	10.5604
ENSG00000278768	BACE1-AS	-0.103089	0.377676	-0.0536187	0.651952	0.0494705	0.66022	9.47484	9.34883	9.41808	9.44338	9.28762	9.42031	9.39293	9.45243
ENSG00000278817		-0.128739	0.299206	0.186483	0.102225	0.315221	0.00114424	9.15437	9.09984	9.30331	9.02388	8.94342	9.37448	9.33327	9.15138
ENSG00000278845	MRPL45	0.0774095	0.515482	0.183269	0.081427	0.105859	0.291872	9.8351	9.99139	9.94969	9.91853	9.75058	9.97649	10.061	9.79315
ENSG00000278903		0.0626773	0.670411	0.238168	0.0538196	0.175491	0.126177	9.35505	9.32504	9.41808	9.30729	9.53759	9.65088	9.61678	9.30568
ENSG00000279041		-0.817106	5.01834e-11	-0.841963	1.31928e-11	-0.0248565	0.879622	9.87048	8.96898	8.79855	8.99732	9.13812	8.97199	9.22486	9.82564
ENSG00000279058	AGAP14P	-0.190161	0.139765	-0.162049	0.203681	0.0281122	0.844259	9.58757	9.23952	9.17009	9.35409	9.35905	9.40899	9.43612	9.42025
ENSG00000279170	TSTD3	-0.633071	2.66556e-08	-0.607238	1.06662e-07	0.025833	0.861339	9.43286	8.67967	8.72291	8.87428	8.83827	8.84049	8.89712	9.42025
ENSG00000279207		0.0804992	0.545075	0.182791	0.122147	0.102292	0.365235	9.17715	9.21981	9.38656	9.14255	9.37167	9.33912	9.32235	9.1574
ENSG00000279289		-0.535886	1.36164e-06	-0.305396	0.00790842	0.230491	0.0335852	10.6847	10.0782	10.467	10.386	10.3062	10.3769	10.6203	10.8999
ENSG00000279457	WASH9P	-0.436771	1.92009e-12	-0.478427	1.08054e-14	-0.0416555	0.561542	12.11	11.6516	11.5418	11.649	11.7174	11.6933	11.6515	12.1083
ENSG00000279483		0.0798154	0.434655	-0.143692	0.121838	-0.223508	0.00570219	12.445	12.702	12.3012	12.4117	12.4215	12.3435	12.2389	12.4325
ENSG00000279800	BCLAF1P2	0.0423909	0.660633	0.109666	0.194403	0.0672752	0.407234	11.0666	11.0293	11.248	11.114	11.136	11.0534	11.177	11.0352
ENSG00000280018		0.194757	0.202403	0.486192	0.000333043	0.291435	0.019927	8.77574	8.83805	9.0545	8.81772	9.09819	9.29674	9.26647	8.68139
ENSG00000280128		-0.0944398	0.315763	-0.257887	0.00193929	-0.163447	0.0373172	10.4417	10.3159	10.2073	10.4083	10.4189	10.286	10.1563	10.5084
ENSG00000280136		-0.0827252	0.594429	-0.121163	0.402682	-0.0384382	0.799124	9.13413	9.03815	9.12084	9.10324	9.29867	8.99236	9.21545	9.32453
ENSG00000280219		0.201044	0.172562	-0.761073	8.09971e-09	-0.962117	1.04775e-16	9.51788	9.96203	8.93555	9.70207	9.55429	8.71432	8.73202	9.58338
ENSG00000280279	LINC02887	-0.0835435	0.462315	-0.223556	0.0254273	-0.140012	0.144138	10.6707	10.5462	10.2524	10.6023	10.5995	10.5866	10.4641	10.6613
ENSG00000280339		-0.0238582	0.885871	-0.369885	0.00332225	-0.346027	0.00234749	9.20514	9.05604	8.93555	9.32021	9.29867	8.78901	8.92915	9.29753
ENSG00000280433		-0.00114962	0.993639	0.0111425	0.925272	0.0122921	0.914201	10.2668	10.3094	10.1593	10.337	10.2193	10.3971	10.3331	10.3146
ENSG00000280789	PAGR1	0.0542308	0.704029	0.0320374	0.822075	-0.0221934	0.872773	9.0347	9.102	9.1529	9.08317	9.24483	9.15934	9.05321	9.14533
ENSG00000281649	EBLN3P	-0.143803	0.0720372	-0.243067	0.00114248	-0.0992634	0.183545	11.4206	11.2436	11.1285	11.3751	11.3127	11.2089	11.2917	11.488
ENSG00000282416		-0.0204688	0.89474	-0.0746734	0.570891	-0.0542046	0.670339	9.7059	9.73366	9.70234	9.76797	9.92477	9.87453	9.68145	9.94701
ENSG00000282458	WASH5P	-0.542541	5.02035e-16	-0.582939	2.36985e-18	-0.0403977	0.608781	13.2224	12.6049	12.4978	12.6458	12.7319	12.6711	12.686	13.1852
ENSG00000282508	LINC01002	-0.123493	0.230564	-0.122341	0.219955	0.0011518	0.992893	11.1943	10.9845	10.9966	11.1602	11.2104	11.1404	11.2182	11.2927
ENSG00000282826	FRG1CP	-0.0268161	0.823059	-0.197263	0.0375903	-0.170447	0.0492728	10.0709	9.95965	9.92964	10.0037	10.0478	9.78101	9.79164	9.98812
ENSG00000283041		0.0560829	0.30575	0.105169	0.034084	0.0490862	0.317779	13.1075	13.1911	13.2322	13.1274	13.152	13.1931	13.1938	13.0948
ENSG00000283050	GTF2IP12	-0.25753	0.00151844	-0.371187	2.35703e-06	-0.113656	0.15679	10.8779	10.5359	10.4006	10.5048	10.6314	10.4441	10.4868	10.7486
ENSG00000283154	IQCJ-SCHIP1	-1.04115	1.77443e-16	-0.766162	1.66243e-09	0.274984	0.0356239	9.31195	8.18135	8.51885	8.473	8.31871	8.70817	8.55676	9.40515
ENSG00000283498	MIR1244-2	0.151315	0.0228602	-0.0456065	0.535977	-0.196922	0.000596206	11.7656	11.9391	11.8293	11.9446	11.931	11.7053	11.6885	11.8085
ENSG00000284024		0.0680218	0.578141	0.148663	0.173388	0.0806415	0.441907	9.57261	9.52622	9.7753	9.62436	9.64022	9.64606	9.60961	9.4839
ENSG00000285410	GABPB1-IT1	-0.352722	0.000198664	-0.362638	0.000117489	-0.00991598	0.934313	10.2016	9.76528	9.75456	9.91143	9.92334	9.93631	9.87022	10.2358
ENSG00000285437	POLR2J3	0.114657	0.458963	0.194335	0.170269	0.0796787	0.577556	9.19121	9.3324	9.52885	9.26561	9.53759	9.26778	9.57507	9.34313
ENSG00000285756		-0.237013	0.000438388	-0.476233	1.35357e-13	-0.23922	8.17891e-05	12.1207	11.7877	11.6737	11.9425	11.9574	11.6415	11.6602	12.1474
ENSG00000285796		-0.767014	6.10868e-13	-0.805432	5.26204e-14	-0.0384181	0.777161	9.53341	8.79872	8.73065	8.79013	8.89763	8.8628	8.77109	9.64679
ENSG00000285967	NIPBL-DT	-0.192265	0.0536915	-0.300721	0.00145266	-0.108456	0.257272	10.0308	9.75984	9.60034	9.76954	9.8228	9.7574	9.66079	9.91717
ENSG00000286058		-0.979557	4.02251e-40	-1.58925	2.44633e-101	-0.609692	1.74823e-18	12.173	11.0563	10.586	11.212	11.3154	10.5899	10.5914	12.1788
ENSG00000286190		-0.511389	8.68639e-08	-0.202424	0.0463724	0.308965	0.000566182	9.83151	9.23756	9.56178	9.25444	9.31401	9.63639	9.52452	9.71979
ENSG00000286214		0.506868	1.41663e-08	-0.288728	0.00201602	-0.795597	2.41884e-24	11.6789	12.1209	11.4123	12.0767	12.1924	11.4443	11.132	11.5676
ENSG00000286219	NOTCH2NLC	-0.553008	3.67138e-15	-0.354493	7.76919e-07	0.198514	0.00374437	12.292	11.7524	11.9614	11.9005	11.7572	11.9667	12.0778	12.4201
ENSG00000288701	PRRC2B	0.0517336	0.321136	0.0425889	0.405568	-0.00914469	0.870164	14.1064	14.1926	14.136	14.1162	14.16	14.1669	14.1394	14.1034
ENSG00000288869	NA	-1.76934	2.47231e-40	-1.83184	1.59518e-42	-0.0625023	0.722685	9.82612	7.86844	7.81146	8.08118	8.17256	8.16042	7.93808	9.7678
ENSG00000288884	NA	-0.162352	0.0707027	-0.307747	0.000225607	-0.145396	0.0744474	10.9851	10.6493	10.5998	10.7834	10.8477	10.5899	10.659	10.8589
ENSG00000288920	NA	0.234844	0.000228213	0.128201	0.0547089	-0.106643	0.0837414	12.257	12.4766	12.3946	12.4297	12.5083	12.4247	12.2722	12.2171
ENSG00000288973	NA	-0.586084	3.84568e-08	-0.803412	4.45819e-14	-0.217328	0.0467818	9.49765	8.95712	8.75364	9.02388	8.86231	8.76257	8.68505	9.56538
ENSG00000289234	NA	-0.454068	3.75544e-05	-0.283976	0.0123637	0.170091	0.122956	10.221	9.74887	9.79391	9.94656	9.68639	10.0524	10.0358	10.2792
ENSG00000289444	NA	-0.0462432	0.795816	-0.163605	0.275937	-0.117362	0.410793	9.70002	9.3379	9.47913	9.76954	9.8074	9.5096	9.61141	9.69518
ENSG00000289455	NA	-0.406747	0.000537891	0.0324756	0.820963	0.439222	2.10466e-05	9.14861	8.72792	9.17861	8.82981	8.86231	9.19713	9.3441	9.27001
ENSG00000289586	NA	-0.642204	2.91265e-07	-0.844406	1.24356e-11	-0.202202	0.123532	9.32731	8.58423	8.28637	8.76516	8.63353	8.56588	8.50748	9.27001
ENSG00000289685	NA	0.0115145	0.945028	-0.344883	0.00458313	-0.356398	0.00102889	9.17433	9.1877	8.9389	9.26561	9.41903	8.95132	8.92626	9.3822
