## Supplemental Tables S1-S10 for "Loss of nephronophthisis-associated nephrocystin-1 impairs DNA damage repair in kidney organoids": Table S6_Heatmap_HierarchicalClustering_data.xlsm

### Sheet: Heatmap_HierarchicalClustering_
	User_ID	ensembl_ID	symbol	NPHP1_C1_Untreated_2	WT_Untreated_1	NPHP1_C3_Untreated_3	WT_Untreated_3	WT_Untreated_2	NPHP1_C3_Untreated_2	NPHP1_C3_Untreated_1	NPHP1_C1_Untreated_3	WT_UVC_2	NPHP1_C1_UVC_3	NPHP1_C3_UVC_3	NPHP1_C3_UVC_2	WT_UVC_1	NPHP1_C1_UVC_1	NPHP1_C1_UVC_2	NPHP1_C3_UVC_1
450	ENSG00000132854	ENSG00000132854	KANK4	1.71025	0.202074	0.271515	0.136839	0.509667	0.366452	-0.116967	1.23015	-0.812565	-2.12818	0.818751	-0.0689451	-0.0379737	-1.70107	-0.961038	0.581034
4	ENSG00000234567	ENSG00000234567	ENSG00000234567	1.12813	-0.367263	-1.22367	-0.0118112	-0.31235	-0.716674	-0.341366	1.19059	1.24029	0.818101	-2.34707	-0.9094	0.47531	0.831088	0.685728	-0.13964
9	ENSG00000259969	ENSG00000259969	ENSG00000259969	1.12908	-0.813192	-0.612086	-0.400267	-0.885252	-0.10712	-0.502823	1.09761	0.860848	1.50537	-2.0022	-0.893378	0.0196292	1.01484	1.08772	-0.498784
10	ENSG00000261250	ENSG00000261250	ENSG00000261250	0.0969848	-0.96753	-0.40578	-1.16045	-1.37499	-0.0225703	0.147267	-0.000694431	0.319878	1.81811	-1.55072	-0.233294	-0.0102786	1.55522	1.50456	0.284287
12	ENSG00000268518	ENSG00000268518	ENSG00000268518	-1.22004	0.171974	-0.585372	-0.0993504	0.17916	-0.706524	-0.67813	-0.944761	-0.356913	1.92674	-0.640564	-0.451341	-0.250218	1.91455	1.75035	-0.00956966
13	ENSG00000272668	ENSG00000272668	ENSG00000272668	1.26611	-0.52383	-1.27892	-0.31542	-0.484757	-0.728407	-0.603758	1.08258	0.933339	1.22187	-1.812	-0.78389	0.52553	1.11307	0.979369	-0.590893
15	ENSG00000274565	ENSG00000274565	ENSG00000274565	1.10974	-0.41235	-0.843004	-0.075058	-0.451857	-0.3101	-0.836537	1.21889	1.09546	1.09804	-1.84324	-1.25592	0.496267	1.04792	0.894811	-0.933069
16	ENSG00000279675	ENSG00000279675	ENSG00000279675	0.860428	-0.134176	-0.243393	-0.487063	-0.540643	-0.289273	0.0813277	0.744558	0.105657	1.42778	-2.19752	-1.05171	-0.128088	1.55414	1.27751	-0.979541
17	ENSG00000280441	ENSG00000280441	ENSG00000280441	-0.63694	-0.214642	0.537087	-0.274802	0.624288	0.771383	0.738775	-0.436234	-0.102405	-1.82006	1.81203	0.262826	0.0782756	-1.27959	-1.46918	1.40919
19	ENSG00000286058	ENSG00000286058	ENSG00000286058	1.82958	-0.272819	-1.15291	0.0219706	0.21217	-1.13973	-1.13335	1.84501	0.272855	0.621738	-1.23689	-0.941335	0.325818	0.69607	0.637045	-0.585222
20	ENSG00000286339	ENSG00000286339	ENSG00000286339	-0.865836	-0.786412	1.17469	-0.634949	-0.774122	1.15145	1.23421	-0.865836	-0.671296	-0.753695	1.37193	1.39827	-0.577547	-0.865836	-0.662886	1.12787
21	ENSG00000288869	ENSG00000288869	ENSG00000288869	2.11179	-0.55264	-0.628177	-0.261893	-0.140555	-0.150071	-0.44954	2.03582	0.417791	0.5803	-1.54016	-1.34905	-0.557271	-0.0262306	0.600101	-0.0902142
24	ENSG00000175899	ENSG00000175899	A2M	1.97459	0.848297	-0.625654	0.397743	0.599431	-1.04609	-0.702465	1.83563	0.558063	-1.3457	-0.173424	-0.423486	0.41852	-0.919691	-1.00473	-0.391034
25	ENSG00000023839	ENSG00000023839	ABCC2	1.13427	-1.18166	0.609381	-0.918514	-1.38336	1.21594	1.20504	0.981657	-0.70211	0.332181	-0.965144	-0.787023	-0.896759	-0.572147	0.69089	1.23736
26	ENSG00000108846	ENSG00000108846	ABCC3	1.48772	-0.187975	-0.949688	0.234813	-0.68318	-0.380258	-0.387668	1.38539	0.447484	0.574375	-2.4173	-1.03231	0.409722	0.995044	0.69311	-0.189275
27	ENSG00000163995	ENSG00000163995	ABLIM2	0.85138	-0.442743	-0.578568	-0.178351	-0.748273	-0.38983	-0.270384	0.920738	0.799328	1.47055	-2.42076	-0.746901	0.36515	1.12542	0.967472	-0.724231
29	ENSG00000157766	ENSG00000157766	ACAN	0.924943	0.781254	-0.305614	0.336139	-0.0494609	-0.272257	-0.273922	0.949619	2.15164	-1.00037	-0.913693	-1.36755	1.30239	-1.34829	-0.514122	-0.400713
30	ENSG00000159640	ENSG00000159640	ACE	1.8086	-0.952904	0.291054	-0.508544	-0.623314	0.493277	0.35584	1.52742	0.686193	0.28761	-2.37622	-0.774854	-0.401265	0.0140328	0.539045	-0.36597
32	ENSG00000183747	ENSG00000183747	ACSM2A	2.06013	-0.255657	-0.143723	-0.0128637	-0.148934	0.349786	0.26705	1.99392	0.719703	-0.414589	-1.68061	-1.29528	-0.145569	-1.11729	-0.0655059	-0.110569
33	ENSG00000066813	ENSG00000066813	ACSM2B	2.06577	-0.226693	-0.217943	-0.09183	-0.171971	0.357852	0.288681	2.02875	0.750407	-0.387953	-1.71072	-1.28785	-0.147899	-0.950468	-0.152796	-0.14534
34	ENSG00000107796	ENSG00000107796	ACTA2	1.86596	1.1064	-0.401744	0.813359	-0.38054	-1.15061	-0.227827	1.76261	-0.0717347	-1.2087	0.752244	-0.461612	-0.7114	0.25875	-0.71396	-1.23119
36	ENSG00000077522	ENSG00000077522	ACTN2	-1.02671	0.297616	-0.462187	-0.308257	-0.0455155	-0.513506	-0.501003	-0.706784	-0.721521	1.87384	-0.404026	-0.380276	-0.889156	2.14083	1.67864	-0.0319859
37	ENSG00000148848	ENSG00000148848	ADAM12	-0.0491618	1.37353	-1.07622	0.637779	1.24705	-1.42326	-1.46845	-0.0405379	0.587136	0.351947	-0.565142	-1.36046	0.85735	0.852271	0.961138	-0.884975
39	ENSG00000156140	ENSG00000156140	ADAMTS3	-0.832283	0.307393	-0.360231	0.0919948	0.683	-0.714335	-0.592476	-0.80857	-0.245136	-0.926411	2.16201	2.13239	0.354824	-0.955347	-0.808207	0.511382
41	ENSG00000178031	ENSG00000178031	ADAMTSL1	0.105062	1.32399	-0.649171	0.925685	1.05128	-0.678843	-1.04124	-0.0716054	1.55685	-1.06137	-0.85442	-1.42996	1.63416	-0.181001	-0.119861	-0.509559
42	ENSG00000141433	ENSG00000141433	ADCYAP1	0.611992	1.51295	-1.22676	1.06604	1.1231	-1.09077	-1.30964	0.579147	1.16664	-0.495394	-0.916571	-0.83757	0.725876	0.185873	0.117525	-1.21244
43	ENSG00000020181	ENSG00000020181	ADGRA2	2.01324	0.850073	-0.49177	0.568308	0.675027	-0.618935	-0.858058	1.62491	0.40177	-1.29911	-0.586158	-1.06571	0.77804	-0.953873	-0.69491	-0.34284
44	ENSG00000181790	ENSG00000181790	ADGRB1	-0.0854285	-0.970333	-0.552575	-0.83485	-0.922458	-0.151234	-0.194869	0.0481447	-0.632856	1.92269	-0.25639	-0.271206	-0.900746	1.99879	1.75774	0.0455848
45	ENSG00000153292	ENSG00000153292	ADGRF1	-1.68745	-0.00666898	0.887054	-0.241177	-0.0574669	0.716858	0.845059	-1.85001	0.0623127	-0.457089	1.68849	1.26518	-0.946927	-0.820595	-0.0434431	0.645867
46	ENSG00000069122	ENSG00000069122	ADGRF5	1.18515	-0.0599543	0.174349	-0.134539	-0.0579796	-0.349488	0.202522	1.07542	-0.900956	1.06139	-1.84389	-1.25204	-0.810112	1.81837	0.766192	-0.874444
48	ENSG00000173698	ENSG00000173698	ADGRG2	-2.25525	0.194762	0.590293	0.0951249	0.322094	0.739759	0.641251	-2.22615	-0.308022	-0.520586	1.27792	0.987629	0.147525	0.00421369	-0.323008	0.632444
49	ENSG00000172955	ENSG00000172955	ADH6	1.60087	-0.708728	0.312176	-0.155938	-0.375995	0.78473	0.76152	1.75084	0.750809	-0.592678	-1.48045	-0.929587	-0.631445	-1.62403	-0.0908418	0.628747
50	ENSG00000272734	ENSG00000272734	ADIRF-AS1	2.0493	-0.279039	-1.08669	-0.613831	-0.0355726	-0.113314	-0.552648	2.46533	0.779198	-0.269564	-1.06734	-0.12383	0.273893	-0.585438	-0.70493	-0.135526
52	ENSG00000157510	ENSG00000157510	AFAP1L1	0.15406	-1.00314	-0.461253	-1.05486	-1.15994	-0.205017	-0.430059	-0.0606484	-0.63287	1.81012	-0.26428	0.148182	-0.590509	2.21339	1.42826	0.108565
53	ENSG00000081051	ENSG00000081051	AFP	2.0009	-0.208543	-0.728818	-0.538658	-0.482453	-0.185616	-0.320199	1.95835	0.580964	0.607007	-1.52688	-1.51238	-0.16419	-0.0894188	0.741511	-0.131572
58	ENSG00000204472	ENSG00000204472	AIF1	0.90886	-0.472147	-0.522998	-0.528701	-1.08009	-0.229587	-0.196036	0.816951	0.337879	1.62548	-1.8856	-0.897715	-0.0796903	1.50326	1.31025	-0.610105
61	ENSG00000144908	ENSG00000144908	ALDH1L1	2.06197	-0.203994	-0.47064	-0.477067	-0.319885	-0.0811476	-0.0195089	1.91832	0.723776	0.0683804	-1.71226	-1.50965	-0.210514	-0.536625	0.609229	0.159618
63	ENSG00000052850	ENSG00000052850	ALX4	-0.646056	0.0446376	1.0131	0.256407	0.220333	0.928169	0.860682	-0.909269	-0.531109	-1.5161	1.10004	1.18081	0.0618282	-1.57524	-1.51327	1.02503
64	ENSG00000242110	ENSG00000242110	AMACR	2.00265	0.0459629	-0.710834	0.566805	0.350835	-0.608483	-0.296349	2.30054	0.39437	-0.59742	-1.32319	-0.692813	0.443476	-0.961748	-0.408357	-0.505435
65	ENSG00000166126	ENSG00000166126	AMN	1.84866	-0.556489	-0.116769	-0.0420107	0.0256891	0.621855	0.400304	1.75099	0.674427	-0.210476	-2.17065	-1.38322	-0.16789	-0.682846	-0.107881	0.11631
66	ENSG00000154188	ENSG00000154188	ANGPT1	1.66185	-0.0165153	-0.799103	-0.130856	-0.836504	-0.611277	-0.589775	1.63075	0.43964	0.962165	-1.20323	-1.41111	-0.0782012	1.05032	0.923014	-0.991164
67	ENSG00000091879	ENSG00000091879	ANGPT2	-0.331624	-0.00181189	-0.934207	-0.646487	-0.432242	-0.385513	-0.650617	-0.424116	-0.279275	1.80483	-1.17297	-0.0456891	-0.238754	2.19318	1.74381	-0.198514
68	ENSG00000116194	ENSG00000116194	ANGPTL1	0.241736	1.63743	-1.03821	1.08913	1.09952	-0.947787	-1.12501	0.246963	1.39241	-1.09207	-0.729972	-0.879628	1.225	-0.0674376	-0.344689	-0.707389
70	ENSG00000131620	ENSG00000131620	ANO1	1.16215	1.01823	-0.949721	0.827267	1.16125	-1.35642	-0.99841	1.24766	0.829241	-0.893738	-0.612261	-1.24396	0.979583	-0.33341	0.0578574	-0.895325
71	ENSG00000185101	ENSG00000185101	ANO9	-0.0842094	-0.656451	0.35426	-0.572811	-0.142443	0.327361	0.700124	0.0723075	-0.465031	-1.11096	1.78927	1.78565	-0.581771	-1.47465	-1.22136	1.28072
73	ENSG00000166825	ENSG00000166825	ANPEP	1.85504	0.0273857	-0.265749	0.0507702	0.0719624	0.0165948	-0.00318981	1.89229	0.396028	0.095143	-2.19614	-1.54675	-0.0214018	-0.575998	0.388594	-0.184588
74	ENSG00000135046	ENSG00000135046	ANXA1	0.463627	-0.324267	-0.448179	-0.313087	-0.928425	-0.382388	-0.293466	0.587757	0.479125	1.77563	-1.84236	-1.13631	0.147341	1.60877	1.32285	-0.716623
76	ENSG00000154856	ENSG00000154856	APCDD1	-0.112156	0.000300958	1.123	0.226631	0.551207	0.837228	0.896452	-0.425654	-0.559518	-2.23567	1.09072	0.522292	0.045511	-1.45037	-1.41169	0.901718
77	ENSG00000171388	ENSG00000171388	APLN	0.253255	-0.871261	-0.475709	-1.13474	-1.49275	-0.0833764	-0.0471233	0.285877	-0.0378778	1.78911	-1.03822	-0.235014	-0.166022	1.90905	1.51853	-0.173734
78	ENSG00000084674	ENSG00000084674	APOB	1.01239	-1.31419	0.517167	-1.81717	-1.54464	0.877395	0.83054	0.873137	-0.293343	0.686601	-0.593797	-0.152816	-1.19668	0.35589	1.00309	0.756433
81	ENSG00000137727	ENSG00000137727	ARHGAP20	1.08192	0.758465	-0.70822	0.333828	0.0813784	-0.221021	-0.486879	1.24279	1.13316	0.245854	-1.90303	-2.02141	0.563887	0.349806	0.552591	-1.00313
85	ENSG00000163947	ENSG00000163947	ARHGEF3	1.30916	-0.728382	-0.552273	-0.589024	-0.989093	-0.182301	-0.20193	1.28927	0.71777	1.3419	-1.92104	-0.886428	-0.0638221	1.02973	1.06226	-0.635795
86	ENSG00000188042	ENSG00000188042	ARL4C	-1.45162	-0.0912504	0.870411	0.343863	0.445471	0.722225	0.801299	-0.84369	-1.55836	-0.916507	1.44845	1.48849	-0.388182	-0.852926	-0.867397	0.849729
87	ENSG00000139971	ENSG00000139971	ARMH4	1.14503	-0.858416	-0.506988	-0.619886	-0.935781	-0.190645	-0.221392	1.1549	0.860724	1.37665	-1.96251	-0.945847	0.11446	0.988656	1.15569	-0.554647
88	ENSG00000172995	ENSG00000172995	ARPP21	-0.657701	0.18037	-0.359873	-0.414624	-0.206459	-0.582863	-0.635324	-0.711248	-0.267679	1.98926	-0.891824	-0.591212	-0.356682	2.09585	1.76662	-0.356611
89	ENSG00000140450	ENSG00000140450	ARRDC4	-1.2014	0.639153	0.45542	0.790771	0.662824	0.613716	0.578402	-1.05216	1.13701	-1.39275	0.283601	0.362436	1.10794	-1.61752	-1.6415	0.274047
92	ENSG00000108381	ENSG00000108381	ASPA	1.99545	-0.0251274	-0.686863	-0.0753655	0.344512	-0.314664	-0.300837	1.81562	0.612772	0.0124582	-1.80621	-1.70575	0.0739732	-0.465086	0.381125	0.143994
94	ENSG00000106819	ENSG00000106819	ASPN	-0.847718	1.71863	-0.181473	1.15003	1.40245	-0.909925	-1.17874	-0.934135	1.16381	-0.409441	-0.274522	-0.943269	1.17576	0.0639763	0.0248393	-1.02027
97	ENSG00000196296	ENSG00000196296	ATP2A1	-0.237395	-0.0212619	-0.30728	-0.327253	-0.320904	-0.409431	-0.783217	-0.102977	-0.316712	1.90785	-1.01539	-0.865258	-0.532223	2.25219	1.63259	-0.553326
98	ENSG00000105929	ENSG00000105929	ATP6V0A4	-1.05938	0.432716	-0.339908	0.156306	0.13633	-0.750045	-0.559795	-1.53473	-0.553546	-0.482589	1.72768	2.21156	0.389576	-0.737131	-0.12128	1.08423
99	ENSG00000081923	ENSG00000081923	ATP8B1	1.86777	0.188489	-0.293457	0.255945	0.0930654	-0.830939	-0.819588	1.79768	-0.181531	-0.982669	1.00656	0.858152	-0.000446716	-1.32222	-1.48391	-0.152889
100	ENSG00000166148	ENSG00000166148	AVPR1A	-0.525511	0.825746	-0.06109	0.186728	0.858858	-0.50127	-0.321427	-0.753937	-0.609678	-1.31822	1.98122	1.48248	0.125129	-1.31571	-1.11343	1.06012
101	ENSG00000168646	ENSG00000168646	AXIN2	-0.914734	0.241075	1.29713	0.438486	0.700031	0.882306	0.738742	-1.38541	-0.60729	-1.49889	0.933983	0.450077	0.313736	-1.4162	-1.24568	1.07264
102	ENSG00000139044	ENSG00000139044	B4GALNT3	-1.72151	0.478526	-0.824578	0.324318	0.606514	-0.98947	-1.14057	-1.65885	-0.283241	0.951603	0.873004	0.694835	0.266565	1.30482	1.26378	-0.145753
104	ENSG00000161940	ENSG00000161940	BCL6B	0.736418	-1.07276	-0.57868	-1.06376	-1.29165	-0.217967	-0.338138	0.658984	-0.493451	1.68601	-0.917119	-0.125661	-0.200525	1.94722	1.34026	-0.0691675
105	ENSG00000182492	ENSG00000182492	BGN	1.27365	-0.0421136	-0.962389	0.285064	-0.724546	-0.633531	-0.908779	1.35653	0.831737	1.10593	-1.59102	-1.14932	0.391667	0.974645	0.866868	-1.07439
106	ENSG00000134107	ENSG00000134107	BHLHE40	-0.203862	0.548319	0.460411	0.579933	0.372693	0.166483	0.495515	-0.0609486	-0.0844262	-1.70667	1.46546	1.36723	-0.0210237	-2.13876	-1.46068	0.220337
107	ENSG00000145692	ENSG00000145692	BHMT	1.87994	-0.593131	0.32419	-0.705068	-0.537574	0.629006	0.913991	1.90514	0.577864	-0.932933	-0.753339	-0.735236	-0.624994	-1.37931	-0.599196	0.630652
108	ENSG00000023445	ENSG00000023445	BIRC3	-0.346373	-0.244797	0.996071	0.0112399	-0.198371	-0.803657	0.361706	-0.334057	-0.583256	-1.07097	2.45588	1.56829	0.13635	-1.27343	-1.06339	0.388756
109	ENSG00000281406	ENSG00000281406	BLACAT1	-0.916797	0.048652	0.75317	0.435519	0.519528	0.553903	0.576496	-0.372558	-0.0919313	-1.78378	1.57651	1.36094	0.0154236	-1.50782	-1.55044	0.383175
111	ENSG00000164619	ENSG00000164619	BMPER	1.41335	0.822006	-0.574013	0.321378	0.590953	-0.840255	-1.29738	1.88995	0.853683	-1.36706	-0.251291	-0.983498	0.998456	-0.38998	-0.366271	-0.820033
113	ENSG00000078725	ENSG00000078725	BRINP1	-0.683228	1.7325	-0.209855	1.38744	1.53867	-0.0984755	-0.238613	-0.697576	0.384014	-1.64218	-0.163733	-0.529276	1.38572	-0.784043	-0.661378	-0.719975
115	ENSG00000180425	ENSG00000180425	C11orf71	1.34785	-0.44755	-0.800084	-0.703934	-0.919926	0.0667209	-0.0487213	1.27783	0.775204	1.28258	-1.86926	-0.987962	-0.189506	0.989565	1.00923	-0.782027
117	ENSG00000082196	ENSG00000082196	C1QTNF3	0.816642	1.18839	-0.472526	0.931731	0.94585	-1.2312	-0.985183	0.88235	1.04857	0.0876996	-1.35972	-1.64382	0.652755	0.250092	0.116901	-1.22854
118	ENSG00000125730	ENSG00000125730	C3	0.34381	-0.962879	0.8306	-0.955483	-0.816985	-0.0462886	0.473619	0.345967	-0.398542	-0.940512	2.11479	1.50984	-0.884631	-1.18243	-0.4901	1.05923
119	ENSG00000244731	ENSG00000244731	C4A	2.12013	0.200035	-0.839946	-0.183015	0.351496	-0.733986	-0.527052	2.10089	1.01774	-0.720095	-0.657975	-0.698154	0.284945	-1.2739	-0.439912	-0.00120129
120	ENSG00000224389	ENSG00000224389	C4B	2.1359	0.0860202	-0.820824	-0.109944	0.34418	-0.708287	-0.551396	2.12114	0.980169	-0.769609	-0.624943	-0.66475	0.300249	-1.2765	-0.464403	0.023002
123	ENSG00000102547	ENSG00000102547	CAB39L	-0.897935	-0.328118	0.381254	-0.220921	-0.417869	0.601921	0.519615	-1.17311	-0.847357	-0.981703	2.03937	1.90103	-0.434318	-0.681854	-0.582866	1.12286
124	ENSG00000157388	ENSG00000157388	CACNA1D	1.8317	0.643203	-0.545996	0.476923	0.893677	-0.757497	-0.675827	1.39067	0.266013	-1.714	-0.258083	-0.261267	0.914584	-1.3903	-0.997859	0.184054
125	ENSG00000006283	ENSG00000006283	CACNA1G	-1.14807	1.06902	0.251178	0.768718	1.10979	0.165646	-0.354502	-1.66191	0.445423	-1.56188	0.916919	-0.0850598	1.23732	-1.31423	-0.619669	0.781298
127	ENSG00000075429	ENSG00000075429	CACNG5	0.92995	-1.17975	-0.299356	-1.32075	-1.18296	0.145266	-0.0236022	0.878272	0.134427	1.63878	-1.5808	-0.432485	-0.280833	1.23826	1.3094	0.0261773
129	ENSG00000070808	ENSG00000070808	CAMK2A	1.21064	-0.67709	-0.53797	-0.637254	-1.16567	-0.256499	-0.163919	1.30426	0.486286	1.44663	-1.85581	-0.761588	-0.17291	1.24727	1.02399	-0.490366
130	ENSG00000152495	ENSG00000152495	CAMK4	2.42936	0.04635	-0.511548	-0.0195901	0.499727	-0.404305	-0.661063	2.10138	0.104264	-1.07298	-0.729685	-0.763966	0.487571	-0.862927	-0.0967027	-0.545889
132	ENSG00000092529	ENSG00000092529	CAPN3	1.80437	-0.554372	-0.988844	-0.0757094	0.23131	-0.18608	0.203233	1.59695	0.897001	-0.00108491	-1.78571	-1.6687	0.0694814	-0.626481	0.470939	0.613693
133	ENSG00000077274	ENSG00000077274	CAPN6	-0.138795	0.225431	-0.968424	-0.0209246	-0.129792	-1.29628	-1.22947	-0.382607	-0.0599993	1.85191	-0.387418	-0.434323	0.422179	1.93462	1.48065	-0.866749
134	ENSG00000249669	ENSG00000249669	CARMN	2.03295	0.812314	0.283731	0.542714	0.118942	-0.186063	-0.123593	1.96233	0.161187	-1.38177	-0.668059	-1.00467	0.0117582	-0.49299	-0.766584	-1.3022
136	ENSG00000105974	ENSG00000105974	CAV1	-1.38827	-0.09868	0.256243	-0.324884	-0.985017	-0.49126	-0.157178	-0.77104	-0.715511	1.64522	0.794274	0.378935	-0.698272	2.15975	1.15634	-0.760648
139	ENSG00000141668	ENSG00000141668	CBLN2	1.0129	0.770147	-0.909286	0.318932	0.572391	-0.556116	-0.706722	0.535707	1.00276	0.709343	-1.75731	-2.14485	0.627203	0.0961122	1.0321	-0.603317
140	ENSG00000183287	ENSG00000183287	CCBE1	1.7051	-0.157816	-0.25998	-0.192035	-0.46378	-0.116287	-0.123663	1.73311	0.863402	0.679172	-2.25734	-1.1248	0.0742431	0.2883	0.328057	-0.975676
141	ENSG00000142871	ENSG00000142871	CCN1	-0.0196569	1.54425	-1.7228	0.823422	0.480747	-1.92352	-1.74818	-0.0963827	0.135462	0.273079	0.595508	-0.0674022	0.109712	1.01832	0.681337	-0.0838846
142	ENSG00000118523	ENSG00000118523	CCN2	0.794627	1.0281	-1.27101	1.44679	0.254019	-1.05187	-0.907347	1.24285	-0.71944	0.808013	-1.32952	-0.358221	-0.414011	1.19411	0.397467	-1.11457
143	ENSG00000104415	ENSG00000104415	CCN4	1.32954	0.95814	-1.06363	0.886081	1.35766	-1.13158	-1.04781	1.34336	-0.330166	-0.256691	-0.811386	-1.27843	0.0164897	0.176384	0.890806	-1.03877
145	ENSG00000174059	ENSG00000174059	CD34	-0.367644	-0.143801	-1.07569	-0.479567	-0.682909	-0.422522	-0.597396	-0.169009	0.468312	1.82319	-1.65365	-0.190889	0.451067	2.08275	1.22468	-0.266922
146	ENSG00000026508	ENSG00000026508	CD44	-0.523366	1.33703	-0.324292	0.740038	1.14451	-1.31935	-0.806984	-0.41333	0.845839	-1.8158	1.44036	0.00453365	1.14533	-0.79183	-0.620617	-0.0420758
147	ENSG00000019582	ENSG00000019582	CD74	-0.957224	-0.499213	1.14922	-0.22239	-0.116153	1.10215	1.20992	-0.911322	-0.785807	-0.89155	1.40283	1.3674	-0.819459	-1.06647	-0.951023	0.989089
148	ENSG00000125810	ENSG00000125810	CD93	0.548571	-1.09844	-0.518037	-0.620147	-1.15023	-0.454943	-0.273392	0.408755	-0.263628	1.7381	-1.14207	-0.41679	-0.113439	1.99065	1.57469	-0.209653
149	ENSG00000002586	ENSG00000002586	CD99	1.13054	0.915073	-0.897275	0.43211	0.497475	-1.07647	-1.06251	1.12823	0.434727	0.780203	-1.30468	-1.52211	0.280529	0.851072	0.777208	-1.36412
151	ENSG00000039068	ENSG00000039068	CDH1	-1.12628	0.290601	0.345107	0.225948	0.215433	0.0737732	0.115345	-1.26854	-0.00688223	-1.26138	1.7579	1.82288	0.246518	-1.43322	-0.916038	0.918838
152	ENSG00000129910	ENSG00000129910	CDH15	-1.23035	0.0868602	-0.359857	-0.641532	-0.210809	-0.224295	-0.245016	-1.11806	-0.577811	1.90712	-0.249509	-0.0829385	-0.754102	2.04042	1.66154	-0.00165633
154	ENSG00000179776	ENSG00000179776	CDH5	0.631461	-0.997812	-0.633751	-0.841904	-1.23196	-0.476342	-0.4956	0.598038	-0.406362	1.76464	-0.919653	-0.0768371	-0.313018	1.97542	1.41996	0.00373308
155	ENSG00000113361	ENSG00000113361	CDH6	-0.562953	0.00587625	1.20677	0.616944	0.375158	0.970638	1.19846	-0.14763	-0.772914	-1.73074	0.865268	0.925637	-0.453215	-1.48552	-1.55058	0.538803
156	ENSG00000074276	ENSG00000074276	CDHR2	1.71804	-1.14287	0.463665	-1.04008	-0.67009	1.10724	0.974572	1.68648	-0.372901	-0.308443	-1.17083	-0.416123	-1.02294	-0.760065	0.233481	0.720851
157	ENSG00000099834	ENSG00000099834	CDHR5	1.84538	0.0847955	-0.608519	0.021862	-0.043992	-0.00396355	-0.105714	1.81856	1.02186	-0.0890466	-2.17954	-1.24075	0.0973202	-0.602057	0.293774	-0.309984
159	ENSG00000008300	ENSG00000008300	CELSR3	-1.34444	-0.164404	0.859163	-0.0732756	0.224249	0.583319	0.761663	-0.817307	-0.498588	-1.52985	1.52107	1.38353	0.0138327	-0.754295	-1.38305	1.21838
160	ENSG00000260807	ENSG00000260807	CEROX1	-0.00522022	0.169431	-1.09115	-0.214764	0.400151	-1.19293	-1.12033	0.00201571	0.118587	1.63224	-0.869697	-1.06403	0.255588	1.85258	1.6117	-0.484176
161	ENSG00000000971	ENSG00000000971	CFH	0.438658	0.202111	-0.727004	0.539078	-0.0180218	-0.897846	-0.546598	0.623636	0.0805912	1.21579	-2.28369	-1.2069	0.352358	1.67533	1.05518	-0.502669
162	ENSG00000143375	ENSG00000143375	CGN	-1.0474	-0.256552	0.550289	-0.327636	-0.249546	0.633497	0.731785	-1.16174	-0.154794	-0.77227	1.4851	1.98118	-0.390434	-1.4437	-0.789258	1.21147
165	ENSG00000134121	ENSG00000134121	CHL1	-1.28163	-0.111607	1.09189	0.287776	0.247365	0.979653	1.0521	-1.28163	-0.272049	-1.28163	1.09134	1.01184	-0.0107417	-1.28163	-1.28163	1.04059
166	ENSG00000154645	ENSG00000154645	CHODL	1.24364	1.50335	-1.09437	0.714158	1.25003	-1.34249	-1.5716	1.01388	0.27733	-0.251897	-0.770937	-0.8081	0.595255	0.214134	-0.060652	-0.911743
168	ENSG00000138435	ENSG00000138435	CHRNA1	-1.06563	0.398967	-0.640548	-0.329456	-0.46301	-0.589475	-0.207803	-0.964584	-0.61267	1.93162	-0.391601	-0.220066	-0.467777	1.98404	1.7797	-0.141705
169	ENSG00000135902	ENSG00000135902	CHRND	-1.12041	0.444394	-0.613379	-0.176903	0.0370649	-0.749095	-0.391905	-0.822644	-0.218845	1.85921	-0.70089	-0.629682	-0.536667	2.035	1.70604	-0.121287
170	ENSG00000196811	ENSG00000196811	CHRNG	-1.47516	0.332813	-0.381103	-0.230425	-0.0352453	-0.489401	-0.343738	-1.50784	-0.362642	1.74143	-0.347951	-0.106793	-0.419892	1.85999	1.71682	0.049138
171	ENSG00000175264	ENSG00000175264	CHST1	-0.320256	-0.807574	-0.144638	-0.487156	-0.655188	-0.549124	-0.612907	-0.553562	-0.46283	1.79378	-0.377717	-0.574975	0.175467	2.51068	1.47282	-0.406818
172	ENSG00000138615	ENSG00000138615	CILP	-0.720626	2.3418	-0.985447	0.873846	1.75192	-0.535	-0.68848	-0.303262	0.466979	-0.385151	-0.730368	-1.33024	0.492871	0.227853	0.124062	-0.600754
174	ENSG00000184908	ENSG00000184908	CLCNKB	-0.701839	1.17967	-0.656962	0.895648	1.28343	-0.492046	-0.883325	-1.09936	-0.0326582	-1.06956	0.63575	0.870759	1.789	-1.34734	-0.738627	0.367467
175	ENSG00000013297	ENSG00000013297	CLDN11	2.42007	0.238374	-0.568918	0.232329	0.130358	-0.10352	-0.73452	2.08343	0.373703	-0.826515	-0.154995	-0.00396176	-0.212182	-1.14962	-1.08702	-0.63702
176	ENSG00000113946	ENSG00000113946	CLDN16	-1.3385	1.03724	-0.646322	0.865096	0.676374	-1.14356	-1.41236	-1.7755	-0.353126	0.254909	0.777447	1.05573	1.36664	-0.0962685	0.352741	0.37945
177	ENSG00000165376	ENSG00000165376	CLDN2	1.83002	-0.0315617	-0.350376	-0.372685	-0.434538	0.19492	-0.0252048	2.09296	0.319794	0.612249	-2.12466	-1.1294	-0.262398	-0.461008	0.404241	-0.262345
179	ENSG00000184697	ENSG00000184697	CLDN6	-1.03549	-0.229234	0.685912	0.0363954	-0.221012	0.660004	0.724361	-1.09076	-0.364822	-0.929229	1.67555	1.86125	-0.579325	-1.32477	-0.892805	1.02397
180	ENSG00000140839	ENSG00000140839	CLEC18B	0.511571	-0.340523	0.655063	0.143939	0.127352	1.20733	1.22481	0.647604	-0.209271	-1.66305	0.0189405	0.646369	-0.670249	-2.11135	-1.24026	1.05173
181	ENSG00000112782	ENSG00000112782	CLIC5	1.10992	-0.233086	-0.630232	-0.0657079	-0.604474	-0.282442	-0.280891	1.1691	0.835468	1.1195	-2.41685	-1.12929	0.342256	0.947402	0.87569	-0.756359
182	ENSG00000158258	ENSG00000158258	CLSTN2	0.157594	0.667416	-0.589677	0.285959	0.154741	-0.432971	-0.410763	0.306647	0.607857	1.30858	-1.67722	-1.27452	-0.432516	1.5795	1.35682	-1.60744
186	ENSG00000018236	ENSG00000018236	CNTN1	1.10849	-0.191528	-1.18476	-0.118112	-0.624645	-0.78535	-0.939063	1.05576	0.59192	1.32492	-1.55585	-0.977645	0.357192	1.32318	1.24675	-0.631264
187	ENSG00000184144	ENSG00000184144	CNTN2	-1.43649	-0.106366	1.17679	-0.0667326	0.622111	0.720339	1.05609	-1.50268	-0.315739	-0.785674	1.13491	0.625455	0.421613	-1.32285	-1.31628	1.0955
188	ENSG00000144619	ENSG00000144619	CNTN4	-1.69161	-0.00863114	1.19859	0.177517	-0.16125	1.4054	1.50618	-1.4865	-0.119093	-0.679659	0.311583	0.62759	-0.0992089	-0.706897	-1.29387	1.01986
190	ENSG00000106714	ENSG00000106714	CNTNAP3	-1.30231	0.284914	1.10598	0.53284	0.778014	0.607652	0.921984	-0.74668	0.0141708	-1.7135	0.862682	-0.0426478	0.340221	-1.83732	-0.937637	1.13164
191	ENSG00000154529	ENSG00000154529	CNTNAP3B	-0.955989	0.275121	1.03719	0.572636	0.747693	0.638915	1.17464	-0.782835	-0.108545	-1.81098	0.815778	-0.00189319	0.108089	-1.83088	-1.01623	1.13729
197	ENSG00000084636	ENSG00000084636	COL16A1	1.71086	0.989417	-1.067	0.339033	0.682179	-1.2103	-1.38487	1.60449	0.855101	-0.453624	-0.432632	-1.06908	0.66306	-0.296102	-0.1564	-0.774131
201	ENSG00000050767	ENSG00000050767	COL23A1	0.924357	1.38193	-0.44689	1.06177	1.556	-0.666267	-1.01589	0.278135	0.491183	-1.53164	-0.413571	-0.743117	1.28689	-0.983921	-0.979845	-0.199109
202	ENSG00000171502	ENSG00000171502	COL24A1	-1.5027	1.59004	-0.54496	0.97612	1.06112	-0.682711	-1.11601	-1.34129	1.02164	-0.852984	0.332007	-0.452791	1.37315	0.00462611	0.483349	-0.348608
203	ENSG00000139219	ENSG00000139219	COL2A1	-1.59931	0.960898	-0.0308207	0.498929	0.489841	0.0408634	-0.1814	-0.940634	2.2286	-0.927561	-0.151144	-0.0649418	1.6191	-0.716427	-1.04271	-0.18329
205	ENSG00000169031	ENSG00000169031	COL4A3	1.61238	0.276244	-1.45802	0.521344	0.737691	-1.54504	-1.30039	1.54845	0.60048	0.09977	-0.399753	-0.735022	1.12542	-0.386355	-0.0512713	-0.645921
206	ENSG00000081052	ENSG00000081052	COL4A4	1.51806	0.211675	-1.24465	0.40371	0.13389	-1.36853	-1.05763	1.4871	0.686625	0.530393	-1.20063	-1.24863	1.0493	0.31377	0.501812	-0.716274
207	ENSG00000163359	ENSG00000163359	COL6A3	1.03236	1.00982	-1.09312	0.911026	1.04169	-1.12146	-1.29047	0.896528	1.01098	-0.454161	-0.761692	-1.48246	1.10126	-0.342004	0.335109	-0.793419
208	ENSG00000114270	ENSG00000114270	COL7A1	-0.60078	-0.634976	0.0840527	-0.488536	-0.284288	0.103373	0.157522	-0.421373	-0.726826	-0.704247	2.03883	2.44393	-0.300035	-0.704048	-0.970232	1.00762
209	ENSG00000171812	ENSG00000171812	COL8A2	-1.38587	1.48412	-0.721383	1.02783	0.833242	-0.596506	-0.956834	-0.899861	1.68579	-0.152643	-0.470733	-0.547737	1.57571	0.0754712	-0.161147	-0.789446
213	ENSG00000103647	ENSG00000103647	CORO2B	1.17364	-0.615071	-0.71414	-0.419653	-0.930766	-0.30463	-0.398803	1.15649	0.804134	1.28355	-2.06392	-0.868558	0.181762	1.10079	1.13227	-0.517094
214	ENSG00000106034	ENSG00000106034	CPED1	2.29991	0.0180429	-0.0826637	0.0545976	0.0895067	0.0271708	-0.181943	2.07431	-0.251199	-1.66197	-0.187936	-0.30092	-0.000285512	-1.04421	-1.11571	0.263305
215	ENSG00000021826	ENSG00000021826	CPS1	-0.569282	1.01911	-0.0798419	0.989068	1.15424	-0.465081	-0.389682	-1.04817	0.193318	-1.52884	0.602221	0.938606	1.42571	-1.75304	-0.954888	0.466541
216	ENSG00000088882	ENSG00000088882	CPXM1	0.631636	-0.494464	-0.538101	-0.403479	-0.946686	-0.178124	-0.30117	0.758054	0.68437	1.69909	-2.12347	-0.834815	0.129004	1.35318	1.21582	-0.650859
217	ENSG00000203710	ENSG00000203710	CR1	1.24988	-0.103354	-1.0623	0.291632	0.0614316	-0.944137	-1.09988	1.44809	0.814765	0.71942	-1.72078	-0.984874	0.60136	0.798946	0.938766	-1.00898
221	ENSG00000112297	ENSG00000112297	CRYBG1	-0.32739	0.59483	-0.360627	0.348463	0.58331	-0.621956	-0.181708	-0.408121	0.225995	-1.11933	1.53485	1.65252	0.137248	-2.11874	-1.07885	1.13951
222	ENSG00000116791	ENSG00000116791	CRYZ	0.723051	0.795035	-1.3077	0.801927	0.765761	-1.06013	-1.20166	0.753458	0.719252	0.734083	-1.15194	-1.40314	0.702648	0.749432	0.731695	-1.35178
223	ENSG00000172346	ENSG00000172346	CSDC2	1.05469	0.0375357	-0.454988	-0.099717	-0.429871	-0.369263	-0.497103	0.848344	0.898392	1.25952	-2.49617	-1.24705	0.307945	1.12497	0.679254	-0.616499
224	ENSG00000100368	ENSG00000100368	CSF2RB	0.555302	-0.475187	-1.25543	-0.139363	-0.99394	-0.677259	-0.869033	0.7833	0.25536	1.64229	-1.51967	-0.475978	0.304442	1.58253	1.45894	-0.176304
225	ENSG00000121904	ENSG00000121904	CSMD2	0.814121	-0.471979	-0.960906	-0.279673	-0.166884	-0.808749	-0.809302	1.07797	0.267784	1.39774	-1.7605	-0.931817	0.408147	1.48763	1.36073	-0.624312
226	ENSG00000159176	ENSG00000159176	CSRP1	1.96505	0.984046	-0.927399	0.645104	0.346981	-1.3153	-1.24025	1.89416	0.198897	-0.601555	0.109169	-0.661135	0.17515	-0.208913	-0.505187	-0.858822
227	ENSG00000066032	ENSG00000066032	CTNNA2	-1.11042	-0.241691	1.01872	-0.259334	-0.0345409	0.983629	1.10072	-0.972651	-1.35455	-0.874521	1.35932	1.58959	-0.366461	-1.05279	-0.67903	0.894023
228	ENSG00000174080	ENSG00000174080	CTSF	-0.543949	1.39959	-0.706196	1.46243	1.38793	-0.589667	-0.641142	-0.815796	1.47165	-0.815796	-0.311266	-0.633124	1.40292	-0.815796	-0.699965	-0.551833
229	ENSG00000103811	ENSG00000103811	CTSH	0.137032	-0.611399	0.659578	-0.874283	-0.92999	0.79105	0.768907	-0.0334624	-0.717624	-0.846936	1.81883	1.70951	-1.26796	-1.09315	-0.440419	0.930322
231	ENSG00000111249	ENSG00000111249	CUX2	0.833725	0.110348	1.25949	-0.5294	0.0972972	1.15742	0.904307	0.512336	-1.12243	-1.91944	0.80386	0.0602905	-0.339363	-1.64617	-0.974656	0.792387
232	ENSG00000163739	ENSG00000163739	CXCL1	-0.521249	-0.2528	0.486218	-0.865041	-0.617996	-1.95415	0.0851149	-0.796693	-0.601419	0.655147	2.22892	1.30135	-0.727512	0.644012	0.502967	0.433135
233	ENSG00000107562	ENSG00000107562	CXCL12	2.15405	0.240793	-0.631773	0.40971	0.0889515	-0.669529	-0.687427	2.1754	0.497713	-0.589577	-1.18673	-1.16928	0.491879	-0.321828	-0.267483	-0.534868
236	ENSG00000121966	ENSG00000121966	CXCR4	-1.02117	-0.547959	0.243739	-0.814253	-0.531929	-0.348652	-0.178593	-0.76092	-1.51931	1.63739	0.6939	0.831434	-0.951314	1.88921	1.09718	0.28124
237	ENSG00000071967	ENSG00000071967	CYBRD1	1.29622	1.13626	-0.62563	0.710056	0.739244	-0.720895	-0.728699	1.32097	1.0943	-1.13889	-0.874044	-1.57668	1.01102	-0.352127	-0.46261	-0.828499
238	ENSG00000055163	ENSG00000055163	CYFIP2	-1.25194	-0.267245	0.770508	-0.419565	-0.224564	0.670907	0.907547	-1.30699	-0.993053	-0.591719	1.54965	1.77359	-0.72265	-0.679583	-0.439171	1.22428
239	ENSG00000161544	ENSG00000161544	CYGB	2.61619	0.0741303	-0.276958	-0.115391	0.13732	-0.258291	-0.259831	2.19999	-0.258069	-0.751684	-0.513042	-0.376497	-0.218359	-1.18698	-0.755323	-0.0572078
240	ENSG00000003137	ENSG00000003137	CYP26B1	0.140926	1.37581	-0.591782	0.984072	0.936734	-0.438439	-0.958034	-0.209076	1.48269	-1.32522	0.201384	-0.550574	1.50033	-1.20472	-1.31763	-0.0264676
245	ENSG00000132437	ENSG00000132437	DDC	0.840276	-0.943013	1.06997	-1.05083	-0.887764	1.60663	1.69067	0.685876	-0.832539	-0.588982	-0.349872	0.0558119	-1.54449	-0.585072	0.0873636	0.745964
249	ENSG00000175084	ENSG00000175084	DES	0.54341	0.326674	-1.14944	-0.101635	0.0122617	-1.09624	-1.18488	0.711643	-0.0869973	1.61148	-1.0571	-0.740178	-0.0835037	1.70053	1.48216	-0.888182
250	ENSG00000162496	ENSG00000162496	DHRS3	1.62094	0.899847	-0.8029	0.843519	0.61341	-0.600356	-0.78524	1.58087	0.619093	-0.211567	-1.86201	-1.21824	0.463635	-0.0145057	-0.346784	-0.799709
253	ENSG00000150672	ENSG00000150672	DLG2	0.977952	0.064155	-0.896374	0.0372262	-0.308167	-0.677411	-0.570037	0.907649	0.481749	1.37887	-1.789	-1.22877	0.131591	1.44046	1.16407	-1.11397
254	ENSG00000116544	ENSG00000116544	DLGAP3	-0.950728	-0.280676	-0.0368952	-0.631365	-0.114857	0.0407157	0.121523	-1.27441	-0.583491	-0.48362	1.88906	2.38615	-0.466729	-0.441974	-0.41449	1.24179
255	ENSG00000185559	ENSG00000185559	DLK1	0.785375	1.09042	-1.12798	0.778313	1.06733	-0.986438	-1.18987	1.24242	1.17025	-0.414964	-1.07352	-0.774419	1.28505	-0.563594	-0.368848	-0.919517
256	ENSG00000144355	ENSG00000144355	DLX1	-0.94368	1.75929	-0.0630393	0.644508	1.03354	-0.0557895	-0.467141	-1.59236	0.244877	-1.71138	0.326204	-0.81901	1.48218	-0.590814	0.671918	0.0806986
257	ENSG00000161249	ENSG00000161249	DMKN	-0.912639	0.238057	0.179633	0.377405	0.610347	0.142881	0.44545	-0.618379	-0.0747813	-1.66291	1.49237	1.82871	0.284799	-1.53843	-1.36006	0.567552
261	ENSG00000205683	ENSG00000205683	DPF3	1.13882	-0.681001	-0.934692	-0.12829	-0.941884	-0.250622	-0.599675	1.14396	0.288558	1.45412	-1.94689	-0.671626	0.0730933	1.39129	1.084	-0.419164
262	ENSG00000176978	ENSG00000176978	DPP7	-1.4702	-0.352146	0.561069	0.142677	-0.230617	1.02363	0.916173	-1.10527	-0.607125	-0.793214	1.29945	1.79156	-0.451098	-0.777874	-1.09407	1.14706
263	ENSG00000147647	ENSG00000147647	DPYS	1.68344	-0.732843	0.457496	-0.379756	-0.08021	0.585837	0.738247	1.8967	0.00172186	-0.182362	-1.75648	-1.45492	-0.729405	-0.838418	0.383507	0.407442
265	ENSG00000136048	ENSG00000136048	DRAM1	0.0382203	-0.660865	1.27333	-0.153582	-0.665872	1.23635	1.6873	0.570197	-1.11019	-1.08732	0.946851	0.42175	-0.885503	-1.2808	-1.11483	0.784962
266	ENSG00000177103	ENSG00000177103	DSCAML1	0.12503	0.470136	0.421887	0.614438	0.914618	0.856216	0.626434	0.298822	0.263673	-2.14607	-0.134595	0.467459	0.55076	-2.00632	-1.67158	0.34909
267	ENSG00000158050	ENSG00000158050	DUSP2	1.36831	1.46771	-1.35984	1.01573	0.903193	-1.11487	-1.19447	1.03923	0.228457	-0.474947	-0.835081	-0.805202	0.623822	0.0899613	0.249721	-1.20172
268	ENSG00000158716	ENSG00000158716	DUSP23	0.60714	-0.724582	-0.341935	-0.789437	-0.896985	0.0832209	-0.0579415	0.872139	0.265511	1.90189	-1.90126	-0.921727	-0.129062	1.29015	1.28839	-0.545522
270	ENSG00000165891	ENSG00000165891	E2F7	-2.24778	0.908141	1.01555	0.360674	0.800275	0.742462	0.574141	-2.23552	0.0483528	-0.781757	0.542473	-0.291257	0.294981	-0.283779	0.0221626	0.530882
275	ENSG00000241429	ENSG00000241429	EEF1A1P25	0.24827	1.36024	-0.375686	-0.0156079	-0.457596	0.080239	-0.210734	0.667031	-0.208507	0.857725	0.88638	-0.316523	-0.328636	0.448375	0.525871	-3.16084
277	ENSG00000108947	ENSG00000108947	EFNB3	-1.28339	0.147502	0.98961	0.375571	0.680081	0.846837	0.813244	-1.28495	-0.448777	-1.51037	0.929197	0.591053	0.627423	-1.2624	-1.33287	1.12224
279	ENSG00000122877	ENSG00000122877	EGR2	1.62067	1.10378	-1.21747	0.744617	0.460998	-1.6954	-1.27267	1.28347	-0.212985	0.0926264	-0.662947	-0.884033	-0.0707937	0.703629	0.706622	-0.700121
280	ENSG00000179388	ENSG00000179388	EGR3	1.20525	1.41349	-1.39057	1.09695	1.09033	-1.59277	-1.10854	1.00642	-0.0049084	0.00585935	-0.776387	-0.968555	0.191342	0.269333	0.372671	-0.809925
281	ENSG00000173442	ENSG00000173442	EHBP1L1	-0.440221	0.549963	-0.864145	-0.215374	-0.00430915	-1.29595	-1.35543	-0.0614241	0.0908863	1.86602	-0.410913	-0.555248	0.00964424	1.92703	1.43348	-0.674017
282	ENSG00000024422	ENSG00000024422	EHD2	0.860023	1.27737	-0.926528	0.743771	0.886372	-0.813073	-1.35081	1.03178	1.02006	-0.452842	-1.26935	-1.0084	1.09047	0.144925	0.102862	-1.33664
284	ENSG00000163435	ENSG00000163435	ELF3	-0.2326	0.551648	0.425637	0.526703	0.58762	-0.108915	0.0537726	-0.092768	0.125228	-1.73752	1.56792	1.20768	0.150717	-2.06156	-1.51276	0.549207
285	ENSG00000049540	ENSG00000049540	ELN	-0.165325	1.52485	-0.137318	1.32998	0.642164	-0.203633	-0.500419	-0.177764	1.55354	-1.49572	-0.528367	-0.978477	1.43431	-0.869604	-1.16317	-0.265056
286	ENSG00000128463	ENSG00000128463	EMC4	0.649689	0.802276	-1.21666	0.662141	0.490565	-1.27659	-1.17213	0.71875	0.566069	0.975604	-1.32781	-1.11051	0.806551	0.892783	0.872466	-1.33318
287	ENSG00000164035	ENSG00000164035	EMCN	2.36024	-0.157243	-0.418778	0.293592	-0.066088	-0.0839849	-0.600271	2.40636	-0.658743	-0.510431	-0.679407	-1.23165	-0.134719	-0.513046	0.111648	-0.117472
288	ENSG00000138080	ENSG00000138080	EMILIN1	1.84932	0.728046	-0.709163	0.640207	0.699571	-0.702745	-0.895692	1.52278	0.734051	-1.06058	-0.753015	-1.22578	1.01916	-0.839614	-0.346174	-0.660378
290	ENSG00000170370	ENSG00000170370	EMX2	-1.15716	0.112174	1.0906	0.239659	0.381901	1.00333	1.03012	-1.05857	-0.83979	-1.26346	1.22445	1.28053	-0.255049	-1.29413	-1.1866	0.692005
293	ENSG00000111674	ENSG00000111674	ENO2	-1.06278	-0.595002	0.801275	-0.388285	-0.410247	0.893631	0.808436	-0.37605	-0.369324	-1.05229	1.80411	1.65678	-0.403428	-1.35386	-0.904266	0.951291
294	ENSG00000108515	ENSG00000108515	ENO3	-1.5698	-0.0739743	-0.135467	-0.717931	-0.67336	0.0869115	-0.314395	-1.42047	-0.768764	1.5615	0.8427	1.15403	-0.774951	1.71825	0.86333	0.22238
295	ENSG00000138792	ENSG00000138792	ENPEP	1.38176	-0.617155	-0.568029	-0.349697	-0.805533	-0.241225	-0.186967	1.42659	0.95367	1.1404	-2.04474	-1.15433	0.00127309	0.790339	0.879186	-0.605542
297	ENSG00000154269	ENSG00000154269	ENPP3	1.3117	-0.793227	0.792005	-0.622541	-0.339418	0.842069	0.972614	1.5703	0.678823	-1.20705	-0.0389629	-0.237552	-0.51956	-1.85922	-1.15411	0.604129
298	ENSG00000054179	ENSG00000054179	ENTPD2	1.3812	-0.696537	0.179998	-0.488999	0.152517	1.09044	1.01623	1.88513	0.267349	-1.1064	-0.90856	-0.914291	-0.577414	-1.6492	-0.294636	0.663177
301	ENSG00000044524	ENSG00000044524	EPHA3	-1.00239	1.95519	0.0963471	0.967417	1.523	-0.913927	-0.762914	-1.43857	0.731954	-0.932314	0.338785	-0.834121	0.695498	-0.153802	-0.710222	0.440073
306	ENSG00000116285	ENSG00000116285	ERRFI1	1.09883	1.75574	-1.15614	1.13532	1.20882	-1.28728	-1.15632	1.08298	-0.0450776	-0.657882	-0.298321	-0.797821	0.298391	-0.181938	0.0809891	-1.0803
308	ENSG00000104413	ENSG00000104413	ESRP1	-1.77838	0.0663293	0.400538	0.114217	0.493505	0.178675	0.249306	-1.6949	-0.705055	-0.413413	1.75665	1.64754	0.0220783	-0.780912	-0.575635	1.01945
309	ENSG00000119715	ENSG00000119715	ESRRB	-1.69423	0.448204	0.00417849	0.0776946	0.263649	-0.332879	-0.429502	-1.84424	-0.830635	-0.0849408	1.42787	1.95082	0.280716	-0.230972	-0.205896	1.20017
311	ENSG00000105379	ENSG00000105379	ETFB	0.844714	0.674812	-1.29957	0.651305	0.661765	-1.22267	-1.21635	0.864716	0.665152	0.851231	-1.1375	-1.29957	0.655859	0.804753	0.800915	-1.29957
312	ENSG00000104313	ENSG00000104313	EYA1	-2.45756	1.03037	0.653056	0.162572	0.583139	0.809986	0.506362	-2.09338	0.0494213	-0.766321	0.40709	-0.125775	0.572851	0.070934	-0.215305	0.812558
313	ENSG00000164251	ENSG00000164251	F2RL1	1.33459	0.316972	0.359576	0.771177	0.886393	-0.0117159	0.271263	1.65844	0.115081	-1.69135	0.21646	-0.658902	-0.391722	-1.83559	-1.3803	0.0396252
314	ENSG00000164220	ENSG00000164220	F2RL2	0.982216	1.40609	-0.0809262	1.11106	0.652106	-0.520261	-0.5144	0.974603	0.58979	-2.03264	0.0772227	-0.720855	0.893091	-1.24084	-1.18944	-0.386809
315	ENSG00000117525	ENSG00000117525	F3	1.31208	-0.422399	-0.917217	-0.314675	-0.715787	-0.788904	-0.574811	1.58794	0.996954	1.35905	-1.57495	-0.919392	0.0949597	0.847548	0.814353	-0.784744
316	ENSG00000198780	ENSG00000198780	FAM169A	-1.06262	-0.0758898	1.20156	0.500954	0.601343	1.21732	1.16855	-1.01122	-0.998588	-1.30351	0.8075	0.944291	-0.160228	-1.37301	-1.14576	0.689317
317	ENSG00000185112	ENSG00000185112	FAM43A	-0.578638	1.57865	-1.13588	0.947582	1.28603	-1.28089	-1.1547	-0.624963	0.514217	0.345231	-0.703002	-1.00603	1.03894	1.07077	0.486339	-0.783632
318	ENSG00000168143	ENSG00000168143	FAM83B	-1.15948	0.531834	-0.161623	1.05326	0.702949	-0.267317	-0.346381	-0.80303	-0.106059	-1.48665	1.53147	1.68192	0.732696	-1.12095	-1.23144	0.448796
319	ENSG00000180178	ENSG00000180178	FAR2P1	1.87187	-0.14131	-1.01231	0.108881	0.145993	-0.689508	-0.749991	2.05562	0.185858	0.601954	-1.76561	-0.950575	-0.163026	0.587704	0.382214	-0.467758
320	ENSG00000231431	ENSG00000231431	FAR2P4	1.65234	0.0151087	-1.11478	0.12804	0.250162	-1.25518	-0.954357	1.75718	0.283679	0.70224	-1.33254	-1.14153	0.263098	0.896077	0.572596	-0.722133
321	ENSG00000086570	ENSG00000086570	FAT2	-1.19871	-0.46839	0.972557	-0.163696	0.167774	1.06212	0.983995	-1.29943	-0.887844	-1.04903	1.27621	1.47085	-0.481401	-0.963471	-0.591071	1.16954
322	ENSG00000165323	ENSG00000165323	FAT3	-2.17314	1.0278	0.113579	0.84534	1.18419	-0.159693	-0.255329	-2.29169	0.0951258	-0.287622	0.318345	-0.4429	0.982127	0.341473	0.476915	0.225484
323	ENSG00000196159	ENSG00000196159	FAT4	-0.785772	1.72809	-0.705734	1.04636	0.909542	-0.796934	-1.01327	-0.778433	1.41663	-1.22133	-0.364945	-0.451813	1.61378	-0.027233	-0.0546845	-0.514266
324	ENSG00000170271	ENSG00000170271	FAXDC2	1.65726	0.522529	-1.07124	0.611509	0.553872	-0.565885	-0.923942	1.50011	1.08625	-0.250222	-1.41502	-1.35807	0.889697	-0.0697686	-0.29954	-0.867546
326	ENSG00000166147	ENSG00000166147	FBN1	0.501274	1.78405	-0.529035	1.22724	0.967994	-0.718574	-0.978954	0.286074	1.05603	-1.44794	0.100253	-1.26811	1.01995	-0.43562	-0.747975	-0.816667
329	ENSG00000102466	ENSG00000102466	FGF14	-1.22676	1.47935	-0.926253	0.828329	1.09918	-0.592728	-0.957474	-0.835478	0.831866	0.522624	-0.35969	-1.42467	1.15608	0.633364	0.808191	-1.03593
330	ENSG00000066468	ENSG00000066468	FGFR2	-0.42303	0.529052	0.680822	0.534551	0.496007	0.665751	0.547373	-0.609774	1.23369	-1.99967	0.145748	-0.047971	0.925723	-1.79636	-1.53964	0.657736
331	ENSG00000115641	ENSG00000115641	FHL2	2.06547	0.703037	-0.60738	0.711026	0.43935	-1.10198	-1.06934	2.03082	-0.744205	-0.465366	-0.299435	-0.957878	-0.317892	0.167438	0.284428	-0.838097
333	ENSG00000168386	ENSG00000168386	FILIP1L	1.03034	1.54782	-0.073465	1.15857	1.11662	-0.819152	-0.61627	0.88716	-0.102801	-1.67961	0.253613	-0.345801	0.636986	-1.56766	-1.0404	-0.385954
335	ENSG00000037280	ENSG00000037280	FLT4	1.72401	-1.23554	-0.603611	-0.566345	-0.725165	-0.0333353	-0.522317	1.61625	0.38403	1.27901	-1.52642	-0.826655	-0.0767372	0.720227	0.905422	-0.512841
336	ENSG00000248905	ENSG00000248905	FMN1	-1.43593	0.411261	0.785587	0.638715	0.8813	0.39035	0.72538	-0.982857	-0.703835	-1.63991	1.1427	1.14573	0.379966	-1.34693	-1.05722	0.665701
337	ENSG00000010932	ENSG00000010932	FMO1	0.826633	0.213873	0.959489	0.41539	0.0696065	1.10909	1.32741	0.9709	0.520131	-1.19046	-1.42249	-0.896594	-0.670633	-1.82055	-0.867006	0.455214
338	ENSG00000122176	ENSG00000122176	FMOD	-0.922169	1.8407	-0.725741	1.0118	1.24568	-0.873852	-1.27157	-0.838158	0.749099	-0.390462	-0.67636	-0.751146	0.955169	0.560004	0.94106	-0.854049
339	ENSG00000115414	ENSG00000115414	FN1	0.865562	1.55163	-0.88118	0.942424	1.05802	-1.16649	-1.10772	0.832134	1.16508	-1.00007	-0.491969	-1.15618	0.799548	-0.18778	-0.153108	-1.06991
340	ENSG00000160097	ENSG00000160097	FNDC5	0.989419	0.390018	-1.12544	0.0215707	0.295516	-1.32204	-1.04271	0.73738	0.0532269	1.45061	-1.00823	-1.11098	-0.183199	1.58037	1.1882	-0.913703
341	ENSG00000170345	ENSG00000170345	FOS	-0.223352	0.441676	-1.68719	0.0452412	-0.324808	-2.12118	-1.45546	-0.38356	0.214461	0.694301	0.782724	0.792956	0.196799	1.34447	0.79627	0.886651
342	ENSG00000054598	ENSG00000054598	FOXC1	1.42926	0.081869	-0.699771	0.36458	-0.172889	-0.318955	-0.421393	1.52143	1.12164	0.449375	-2.1438	-1.51823	0.618139	0.2347	0.342172	-0.888141
343	ENSG00000176692	ENSG00000176692	FOXC2	0.907994	-0.321334	-0.385913	-0.172626	-0.813238	-0.035876	-0.104174	0.967256	0.513988	1.34355	-2.3658	-0.989997	-0.0635228	1.32507	1.06149	-0.866876
344	ENSG00000251493	ENSG00000251493	FOXD1	0.104345	-0.193626	-0.597543	-0.346093	-0.78615	-0.342451	-0.401161	0.426946	0.716763	1.75626	-1.99953	-1.15994	0.350863	1.46981	1.41441	-0.412905
345	ENSG00000186564	ENSG00000186564	FOXD2	1.1482	-0.682629	-0.587761	-0.243546	-1.0146	0.00774836	-0.203215	1.44189	0.72143	1.19611	-2.15882	-0.919057	0.0193538	0.945052	0.957646	-0.627798
347	ENSG00000176678	ENSG00000176678	FOXL1	1.08281	-0.293602	-0.548998	-0.188829	-0.768984	0.0722747	-0.102509	1.22253	0.342041	1.40615	-2.14902	-0.904113	-0.240138	1.28436	0.903582	-1.11756
349	ENSG00000172159	ENSG00000172159	FRMD3	0.610464	-0.468059	-0.0386708	-0.412323	-0.619873	0.0641308	0.232633	0.647692	0.648019	1.53446	-2.42576	-1.23397	-0.030002	1.216	1.05301	-0.777751
351	ENSG00000160282	ENSG00000160282	FTCD	0.920834	-0.797116	0.713788	-1.02271	-0.978202	1.2617	1.37699	0.90853	-0.198473	-0.76896	-0.279766	0.677742	-1.24273	-1.43824	-0.442539	1.30916
353	ENSG00000177283	ENSG00000177283	FZD8	-1.11193	1.71935	-0.72491	1.04727	1.11321	-0.780408	-1.13627	-0.771445	1.02743	-0.0764097	-0.726694	-0.79015	1.05713	0.613353	0.675084	-1.13461
355	ENSG00000148935	ENSG00000148935	GAS2	-1.68068	1.48865	-0.398387	0.999475	1.25045	-0.437914	-0.82108	-1.64842	0.927174	-0.111288	-0.22529	-0.98205	1.12721	0.255365	0.574893	-0.3181
356	ENSG00000183087	ENSG00000183087	GAS6	0.416849	-0.601065	-0.427076	-0.407162	-0.99929	-0.414951	-0.421095	0.607977	0.395104	1.78027	-1.73763	-0.767387	0.157791	1.72931	1.39608	-0.707733
357	ENSG00000107485	ENSG00000107485	GATA3	0.306716	-0.690352	-0.147677	-0.871307	-0.536436	-0.464765	-0.309767	0.212576	-2.21898	0.222993	1.64762	1.81954	-0.830088	0.729574	0.296598	0.833751
358	ENSG00000215644	ENSG00000215644	GCGR	-0.513407	0.471045	-0.253177	0.433193	0.462039	-0.404707	-0.30783	-0.845533	-0.052223	-1.13208	1.41128	1.89884	0.872394	-1.78849	-1.17515	0.923804
360	ENSG00000130513	ENSG00000130513	GDF15	-0.639362	0.633623	0.0380511	0.436995	0.379485	-0.614023	-0.401737	-0.174756	-1.052	-0.824169	1.82141	2.1827	-0.0387236	-1.08897	-1.33238	0.673865
362	ENSG00000151892	ENSG00000151892	GFRA1	0.399142	1.54612	-0.247397	1.35203	1.71622	-0.782427	-0.731129	0.0976202	0.738735	-1.24146	-0.00558872	-0.817998	0.823719	-1.00711	-1.31822	-0.522255
363	ENSG00000168546	ENSG00000168546	GFRA2	1.15156	-0.880894	-0.563442	-1.01375	-0.851815	-0.111908	-0.457614	1.11043	0.433049	1.46663	-1.67065	-0.558334	-0.323593	1.46882	1.22158	-0.420075
364	ENSG00000146013	ENSG00000146013	GFRA3	1.25041	-0.448109	-0.45873	-0.662152	-0.768791	-0.242649	-0.350891	1.07094	0.64844	1.3362	-2.03812	-1.03646	-0.0505181	1.23811	1.14105	-0.628739
365	ENSG00000112964	ENSG00000112964	GHR	0.689266	0.945289	-1.6059	0.409903	0.700666	-1.47087	-1.49333	0.84339	1.20913	0.286683	-1.00011	-1.07046	0.944189	0.561799	0.466772	-0.416426
366	ENSG00000137960	ENSG00000137960	GIPC2	1.35645	-0.531613	1.04555	-0.227232	-0.710868	1.3969	1.48408	1.39627	-0.138382	-0.715701	-0.918893	-0.976614	-1.03708	-1.08905	-0.655325	0.321504
368	ENSG00000111087	ENSG00000111087	GLI1	1.08552	0.759487	-1.10179	0.794598	0.975334	-0.719015	-0.816799	0.460767	1.32253	-0.255839	-1.37261	-1.87916	1.2381	-0.00114857	0.0457151	-0.535687
369	ENSG00000139278	ENSG00000139278	GLIPR1	1.58473	1.27021	-0.763193	0.715173	1.16522	-0.815226	-0.774094	1.52007	0.319468	-0.996605	-0.206113	-1.28855	0.313519	-0.555515	-0.227156	-1.26193
370	ENSG00000107249	ENSG00000107249	GLIS3	-0.561495	0.362622	0.821861	0.656474	0.781038	0.596744	0.927753	-0.690595	-0.177851	-2.01805	0.908317	0.375162	0.408203	-1.75257	-1.46591	0.828298
372	ENSG00000166840	ENSG00000166840	GLYATL1	1.87123	-0.274327	0.509537	0.236477	0.103199	0.48307	0.919168	1.65881	0.000437082	-0.716597	-1.29668	-1.10704	-0.672736	-1.75488	-0.375932	0.416261
381	ENSG00000013588	ENSG00000013588	GPRC5A	1.38946	0.432995	-0.979014	0.547355	0.107671	-1.26263	-1.04711	1.26537	1.34124	-0.958252	0.664627	0.467403	0.811422	-1.45294	-1.04613	-0.281463
387	ENSG00000198785	ENSG00000198785	GRIN3A	-1.11824	1.6451	-0.0030154	1.00256	0.768651	0.0239616	-1.01535	-1.38942	1.40955	-1.48065	0.170451	-0.227449	1.01557	-0.813325	-0.510122	0.521721
389	ENSG00000167914	ENSG00000167914	GSDMA	0.905618	-0.144686	-0.562762	-0.0565603	-0.649521	-0.302833	-0.408024	0.628695	0.511487	1.41418	-2.27348	-1.44701	0.220966	1.27893	1.20524	-0.320219
390	ENSG00000134201	ENSG00000134201	GSTM5	-0.397852	-0.641449	0.938392	-0.462206	-0.62611	1.21175	0.715466	-0.304731	-0.868144	-1.24348	1.5237	1.56212	-0.622306	-0.892285	-1.09098	1.1981
391	ENSG00000152402	ENSG00000152402	GUCY1A2	0.0697732	1.53361	-1.21238	0.935493	1.72963	-1.64441	-0.349167	0.333215	0.22422	-0.952833	0.178379	-0.448426	0.579385	0.172664	0.462884	-1.61204
392	ENSG00000130600	ENSG00000130600	H19	1.56216	0.696838	-1.07618	0.624726	0.519652	-1.2899	-1.34578	1.5996	0.660434	0.290608	-0.889934	-1.0985	0.557041	0.287519	0.0452192	-1.1435
393	ENSG00000180573	ENSG00000180573	H2AC6	1.06584	0.256306	-0.998663	0.039099	-0.0136956	-1.01228	-0.968393	1.12239	1.04292	1.02295	-1.51963	-1.52265	0.556456	1.0161	0.813749	-0.900493
394	ENSG00000197903	ENSG00000197903	H2BC12	1.16719	0.395333	-0.408066	-0.201339	0.339069	-0.515842	-0.94868	0.90378	0.768338	1.03333	-1.88683	-1.80564	0.74514	0.866153	0.577233	-1.02917
395	ENSG00000184678	ENSG00000184678	H2BC21	1.04478	-0.0326538	-0.805891	-0.116247	-0.264664	-0.707849	-0.623202	1.21985	1.22693	1.17865	-2.01287	-1.20841	0.612722	0.721353	0.740368	-0.97286
397	ENSG00000145681	ENSG00000145681	HAPLN1	-0.976871	1.13846	-0.607987	0.649802	0.431748	-0.835507	-0.752187	-0.436002	2.3564	-0.504288	-0.400596	-0.650622	1.8432	-0.425822	-0.371494	-0.458226
399	ENSG00000164683	ENSG00000164683	HEY1	-0.773795	-0.786946	0.917027	-1.17286	-0.971381	1.29053	1.13668	-0.892585	-1.33019	0.499033	0.775283	1.04559	-1.45736	0.654877	0.403031	0.66307
400	ENSG00000114455	ENSG00000114455	HHLA2	1.70936	0.188479	0.239084	0.103162	0.226817	0.5556	0.465555	1.90706	0.561405	-0.69684	-1.6457	-1.77529	-0.323748	-0.896806	-0.316851	-0.301283
401	ENSG00000177374	ENSG00000177374	HIC1	1.53974	0.915247	-1.04298	0.982296	1.00931	-1.2221	-1.12678	1.53174	0.579123	-0.1688	-0.934901	-0.960342	0.571429	-0.418076	-0.343001	-0.911902
402	ENSG00000136630	ENSG00000136630	HLX	-1.05878	1.20145	-1.07858	0.759365	0.966979	-0.728619	-1.15966	-0.83727	0.81581	0.691623	-0.903717	-0.999399	1.06281	1.04705	1.10397	-0.883035
403	ENSG00000143341	ENSG00000143341	HMCN1	-0.395219	1.85389	-0.226369	1.03566	1.45339	-0.566267	-0.619934	-0.593353	0.976837	-1.80422	0.338241	-0.898569	0.971822	-0.839125	-0.564767	-0.122012
404	ENSG00000135100	ENSG00000135100	HNF1A	1.30248	-0.601127	0.731976	0.171581	-0.430386	1.33701	1.29223	1.27265	0.329056	-0.705605	-1.71422	-0.616875	-0.7591	-1.45481	-0.569719	0.414855
405	ENSG00000101076	ENSG00000101076	HNF4A	1.61358	-0.724147	0.427912	-0.566199	-0.696569	0.910135	0.937408	1.55088	0.492678	-0.00918567	-1.82294	-1.15927	-0.463754	-1.13674	0.0539528	0.592265
407	ENSG00000236539	ENSG00000236539	HNRNPA1P54	0.860537	-0.708636	-0.52346	-0.114945	-1.41791	-0.00220676	-0.180445	1.29119	0.479967	1.55751	-1.81462	-0.929874	-0.109966	1.21197	1.03256	-0.631671
409	ENSG00000128652	ENSG00000128652	HOXD3	-1.40487	0.593678	0.404498	0.665068	0.897704	-0.219544	-0.103823	-1.45426	0.0654973	-1.16046	1.185	1.80266	0.720757	-1.1161	-1.12156	0.245761
410	ENSG00000175879	ENSG00000175879	HOXD8	-1.23616	0.677342	0.140859	0.789528	0.733796	-0.214634	-0.138711	-1.66406	-0.458497	-0.876539	1.60179	1.93179	0.175791	-0.813994	-0.96343	0.31513
412	ENSG00000166033	ENSG00000166033	HTRA1	1.12698	0.13562	-0.873517	0.103803	-0.37874	-0.563105	-0.627725	1.21046	1.15781	1.0262	-1.98209	-1.36742	0.51271	0.754703	0.766919	-1.0026
413	ENSG00000090339	ENSG00000090339	ICAM1	0.0286482	-0.0999511	0.655188	-0.191742	0.0436664	-0.961339	0.700468	0.408976	-0.196651	-1.19924	2.21811	1.52455	-0.546891	-1.3871	-1.36385	0.367165
414	ENSG00000137331	ENSG00000137331	IER3	1.49454	1.16412	-0.836602	0.495165	0.346103	-1.43156	-0.9288	1.36873	0.293275	-1.19182	1.04794	0.497776	0.270981	-1.29721	-0.887982	-0.404651
415	ENSG00000137959	ENSG00000137959	IFI44L	-1.99883	0.737594	0.266237	-0.344039	0.426791	-0.223314	-0.979782	-2.38907	0.555962	0.087857	0.770308	0.206754	0.563838	0.376165	1.15984	0.783695
418	ENSG00000017427	ENSG00000017427	IGF1	-0.463202	1.61031	-0.155356	1.20028	1.31558	-0.494607	-0.545118	-0.480473	1.24222	-1.62592	-0.312151	-0.579256	1.32996	-1.15444	-0.677163	-0.210672
420	ENSG00000146674	ENSG00000146674	IGFBP3	2.13258	0.0459707	-0.899937	0.192114	-1.11562	-1.0601	-0.774444	2.18475	-0.135361	-0.267066	0.691157	-0.27963	0.131962	0.484898	-0.468564	-0.862707
421	ENSG00000141753	ENSG00000141753	IGFBP4	1.69041	-0.432778	-0.582649	-0.512664	-0.816881	-0.146056	-0.455171	1.85019	0.395469	1.23827	-1.54427	-1.06593	-0.335355	0.581633	0.893487	-0.757709
422	ENSG00000115461	ENSG00000115461	IGFBP5	1.80044	0.468563	-1.18879	0.826808	0.752322	-0.99656	-1.29824	1.79744	0.474221	-0.470604	-0.845696	-0.986523	0.576684	-0.176184	-0.0514937	-0.682388
425	ENSG00000142549	ENSG00000142549	IGLON5	0.682103	0.823146	-1.24934	0.745163	0.789616	-1.24934	-1.24934	0.711735	0.736929	0.715785	-1.24934	-1.24934	0.7847	0.764641	0.742222	-1.24934
426	ENSG00000147255	ENSG00000147255	IGSF1	1.24843	-0.945325	0.116898	-1.08685	-1.26366	0.542724	0.472748	1.65986	-0.503292	0.761102	-1.53962	-0.438591	-1.21491	0.790238	0.757928	0.642315
427	ENSG00000152580	ENSG00000152580	IGSF10	1.96909	0.00594045	0.313229	-0.268868	-0.735855	-0.476892	-0.347277	2.32521	-0.123638	-1.52942	0.56921	0.223315	-0.391875	-0.602925	-1.16427	0.235028
430	ENSG00000122641	ENSG00000122641	INHBA	0.598806	1.6592	-1.13401	1.46756	0.949023	-1.51366	-0.970901	0.376701	0.730775	-0.643443	0.622457	-0.993446	0.538091	0.0705342	-0.805728	-0.951965
431	ENSG00000197852	ENSG00000197852	INKA2	0.27363	-0.463311	-0.230644	-1.04813	-1.27801	0.361541	0.25688	0.0482013	0.392176	1.84303	-1.66729	-0.754584	-0.322785	1.60289	1.40606	-0.419668
432	ENSG00000283154	ENSG00000283154	IQCJ-SCHIP1	1.66277	-0.621226	0.0613017	-0.0311595	-0.346074	0.448781	0.147598	1.85543	0.969598	0.255421	-2.27337	-1.20913	-0.235741	-0.281954	0.120897	-0.523148
433	ENSG00000145703	ENSG00000145703	IQGAP2	1.18389	-0.0849108	-0.730008	0.0886514	-0.282785	-0.718266	-0.777713	1.12759	0.205881	1.39183	-1.67794	-1.42481	0.251429	1.28717	1.08505	-0.925063
434	ENSG00000170549	ENSG00000170549	IRX1	-1.5521	0.580161	1.03526	0.384867	0.462866	1.08588	0.89317	-1.87964	0.511812	-0.913092	0.288763	0.477745	0.479916	-1.60868	-0.849528	0.602612
435	ENSG00000176842	ENSG00000176842	IRX5	0.932101	0.648282	-0.084548	0.417807	0.47922	0.63472	-0.081091	0.41631	1.96675	-0.194366	-1.82359	-1.51167	0.719972	-1.36952	-0.306252	-0.84412
436	ENSG00000129009	ENSG00000129009	ISLR	0.58743	1.31959	-1.01755	0.711091	0.978249	-0.778968	-1.26488	0.647993	1.28498	-0.398031	-1.12011	-1.49238	1.38509	-0.113127	0.0227699	-0.75214
437	ENSG00000143127	ENSG00000143127	ITGA10	-0.0522897	1.53376	-0.908115	1.10831	1.15843	-0.664704	-1.39477	0.0163433	1.44465	-0.453181	-0.663891	-0.969211	1.40099	-0.0877526	-0.468692	-0.99987
438	ENSG00000137809	ENSG00000137809	ITGA11	1.87771	1.18194	-0.693278	0.634746	0.153168	-0.667623	-0.890629	1.73293	0.697837	-1.41722	-0.49153	-0.987249	0.521443	-0.434565	-0.693546	-0.524134
440	ENSG00000005884	ENSG00000005884	ITGA3	0.505618	-0.396573	-0.883062	-0.0451721	-0.746188	-0.560133	-0.548636	0.552612	0.87467	1.67839	-1.90811	-0.890876	0.564129	1.45606	1.12577	-0.778489
441	ENSG00000077943	ENSG00000077943	ITGA8	0.917331	1.29701	-0.759034	1.14123	1.30097	-0.610286	-0.903624	0.702877	0.88944	-1.403	-0.628037	-1.25093	1.09404	-0.731432	-0.201673	-0.854883
442	ENSG00000144668	ENSG00000144668	ITGA9	1.67679	0.650044	-0.716864	0.394745	0.38367	-0.364465	-0.935178	1.36816	0.71077	-0.360348	-1.68424	-1.74963	0.820757	0.468809	0.128636	-0.791655
444	ENSG00000123243	ENSG00000123243	ITIH5	-0.586682	-0.163086	0.160534	-0.267051	-0.668222	0.257775	0.42184	-0.268859	0.1066	1.6474	-2.19753	-0.976245	0.0441028	1.79466	1.29537	-0.600604
445	ENSG00000078596	ENSG00000078596	ITM2A	-1.72199	1.91024	-0.327426	0.74556	1.31759	-0.238342	-0.390154	-1.52636	0.899981	-0.113836	-0.120762	-1.21227	0.734116	0.27435	0.384604	-0.615304
446	ENSG00000096433	ENSG00000096433	ITPR3	-1.60068	-0.0818652	-0.119247	-0.167059	-0.0959577	-0.473344	-0.328536	-1.43561	-0.000978447	-0.401296	1.92565	2.00946	0.52619	-0.531011	-0.394232	1.16852
447	ENSG00000165757	ENSG00000165757	JCAD	-0.347205	1.11404	-0.917561	0.590897	1.06895	-1.0439	-1.12206	-0.072397	0.402828	0.667683	-1.2389	-1.49379	0.711119	1.5855	0.928381	-0.833601
449	ENSG00000171223	ENSG00000171223	JUNB	1.68946	1.35863	-0.989793	0.438539	-0.0669314	-1.6911	-1.45646	1.58667	0.152372	-0.393498	0.115404	-0.308414	-0.0462556	0.6702	-0.125425	-0.93339
451	ENSG00000116396	ENSG00000116396	KCNC4	0.637332	-0.313689	-1.30604	-0.0895241	-0.368273	-0.863552	-0.607647	0.571524	0.473856	1.53484	-1.71425	-0.933453	0.515786	1.60296	1.32693	-0.466793
454	ENSG00000156113	ENSG00000156113	KCNMA1	-0.923744	1.37698	-0.910326	0.715067	0.803162	-1.08944	-1.22833	-0.721729	0.694939	0.795458	-0.69421	-1.22322	1.2241	1.04787	0.888209	-0.754804
455	ENSG00000143603	ENSG00000143603	KCNN3	-1.89601	0.597335	0.402171	0.282108	0.394184	-0.0307043	0.204676	-2.67587	-0.479121	-0.131112	1.10781	1.22842	0.306782	0.208649	-0.0855297	0.56621
456	ENSG00000128052	ENSG00000128052	KDR	0.408226	-1.26412	-0.489918	-1.068	-1.05692	-0.141441	-0.313987	0.413127	-0.520258	1.74883	-0.845432	0.0666946	-0.460667	2.0337	1.43125	0.058914
457	ENSG00000250423	ENSG00000250423	KIAA1210	2.46456	0.14123	-0.772257	-0.107241	0.0743013	-0.832011	-0.792807	2.04516	0.350129	0.0558514	-0.911604	-1.20535	-0.135059	0.0269643	0.173075	-0.574946
459	ENSG00000183853	ENSG00000183853	KIRREL1	0.594422	-0.372695	-0.44777	-0.313777	-0.943996	-0.321375	-0.201831	0.622816	0.24458	1.64652	-2.03965	-0.827483	0.0269949	1.64779	1.39609	-0.710642
461	ENSG00000049130	ENSG00000049130	KITLG	-1.45662	1.08849	-0.0506609	0.877428	1.10936	-0.661789	-0.391442	-1.75734	-0.775756	-0.858303	1.2919	1.151	0.784752	-0.438234	-0.614786	0.702
462	ENSG00000155090	ENSG00000155090	KLF10	1.34315	1.13418	-1.07258	1.27309	0.634284	-0.884736	-0.816798	1.49538	0.915337	-0.894595	-0.919711	-0.756651	0.658478	-0.575332	-0.60385	-0.92965
463	ENSG00000231160	ENSG00000231160	KLF3-AS1	0.271698	1.14956	-1.20991	1.07816	1.56723	-1.18633	-1.40043	0.250971	0.880025	-0.104001	-0.932879	-1.25557	1.10707	0.0751295	0.395512	-0.686249
464	ENSG00000119138	ENSG00000119138	KLF9	1.08847	1.09495	-0.210489	1.45445	1.2361	-0.644042	-0.473423	0.843413	0.60996	-1.25555	-0.606195	-0.654504	0.625751	-1.80258	-1.06547	-0.240834
465	ENSG00000102271	ENSG00000102271	KLHL4	0.290983	-0.116389	-0.477256	-0.325874	-0.0995057	-1.35291	-0.574514	0.656351	-0.284901	1.49314	-0.781719	-1.2216	-0.747496	1.95065	1.77612	-0.185086
467	ENSG00000167755	ENSG00000167755	KLK6	0.306118	-0.226867	-0.669493	0.109063	-0.615641	-0.640474	-0.470563	0.52652	-0.00205279	1.7634	-1.94264	-0.711296	0.25837	1.95406	1.1207	-0.759199
468	ENSG00000131650	ENSG00000131650	KREMEN2	-0.930701	-0.411847	-0.0204952	-0.698416	-0.791997	0.105408	0.116183	-0.775993	-1.28873	1.94502	0.169953	0.044008	-0.791417	1.9108	1.56468	-0.146456
469	ENSG00000198910	ENSG00000198910	L1CAM	-1.72803	0.0929501	0.66466	-0.182412	0.0653561	0.331552	0.464927	-1.34935	-0.585593	-0.842032	1.8078	1.60954	-0.00962399	-0.730955	-0.768119	1.15933
470	ENSG00000240563	ENSG00000240563	L1TD1	0.236694	0.682044	0.570659	0.377268	0.857435	0.200232	0.184153	-0.0195727	-0.444223	-1.6393	1.69203	0.487918	-0.32087	-2.18473	-1.36663	0.686901
472	ENSG00000196569	ENSG00000196569	LAMA2	-0.0432336	0.577679	1.39105	-0.193725	0.789739	0.611705	1.1419	-0.462439	0.00229352	-1.87019	1.02016	-0.840831	-0.530017	-1.26051	-1.39265	1.05907
473	ENSG00000058085	ENSG00000058085	LAMC2	-0.923997	0.598471	0.438366	0.234757	0.362091	-0.787594	-0.0796185	-0.409476	0.778206	-0.864541	2.191	1.03906	0.263932	-1.92738	-1.22499	0.311706
476	ENSG00000100097	ENSG00000100097	LGALS1	0.661058	1.4471	-0.293781	0.820206	1.04757	-0.814357	-0.722972	0.659917	1.07743	-1.70373	0.188719	-0.702865	1.15923	-1.31999	-1.05293	-0.45061
478	ENSG00000273706	ENSG00000273706	LHX1	-1.43745	0.207078	0.764153	0.340968	0.658874	0.643208	0.778882	-0.849702	-0.289996	-1.39458	1.17847	1.37395	0.126605	-1.36847	-1.49561	0.763626
480	ENSG00000187772	ENSG00000187772	LIN28B	-1.34682	-0.707532	0.970633	-0.768497	-0.507329	1.02758	0.920818	-1.18716	-1.23488	0.130851	1.35686	1.42552	-1.14433	0.122151	0.0245574	0.917574
481	ENSG00000258548	ENSG00000258548	LINC00645	-1.57183	0.945994	-0.183566	0.774309	1.15988	-0.754714	-0.445112	-1.41448	-0.333477	-0.905626	1.62801	1.39157	0.356744	-0.928746	-0.2717	0.55274
484	ENSG00000163364	ENSG00000163364	LINC01116	-1.02883	0.773484	-0.131591	0.826913	1.02994	-0.342434	-0.492313	-1.21666	0.0777682	-1.35514	1.48245	1.39482	0.752681	-1.11134	-1.2617	0.601958
485	ENSG00000229743	ENSG00000229743	LINC01159	0.537794	0.942687	-1.42	1.18966	1.37956	-1.57235	-1.57453	0.477998	0.844141	-0.32413	-0.0418335	0.238599	1.10293	-0.883091	-0.322213	-0.575217
486	ENSG00000228262	ENSG00000228262	LINC01320	1.45851	0.603133	-0.776098	0.549518	1.06107	-0.582359	-0.596938	1.58926	1.36989	-0.972359	-0.740784	-0.917718	0.496256	-1.4546	-0.757714	-0.32907
487	ENSG00000235142	ENSG00000235142	LINC02532	1.89913	0.106563	-0.322407	0.140745	0.404232	0.0460115	0.0381181	2.10676	0.510843	-0.642613	-1.73054	-0.996207	0.0672585	-1.38536	-0.260023	0.0174906
488	ENSG00000223764	ENSG00000223764	LINC02593	1.73261	-0.872838	-1.31085	-0.757434	-0.794624	-0.678786	-0.977199	1.68688	1.13755	0.952045	-0.922388	-0.480466	0.35074	0.49971	0.606157	-0.171115
489	ENSG00000254815	ENSG00000254815	LMNTD2-AS1	-0.822978	-0.686783	0.184692	-0.0533353	0.289368	0.6405	0.593675	-0.324695	-0.402842	-1.68943	1.40766	1.73234	-0.0680403	-1.20891	-1.08279	1.49156
490	ENSG00000136944	ENSG00000136944	LMX1B	0.94329	-0.589916	-0.698103	-0.543894	-1.0256	-0.276569	-0.354594	0.888262	0.81697	1.51832	-2.0659	-0.804691	0.106644	1.23433	1.18411	-0.332659
492	ENSG00000134013	ENSG00000134013	LOXL2	0.649338	1.76901	-0.806652	0.926929	1.18917	-1.0507	-1.19192	0.70812	0.872179	-1.14297	0.0479582	-1.11302	0.859817	-0.48604	-0.137488	-1.09373
493	ENSG00000198121	ENSG00000198121	LPAR1	-0.224708	1.86521	-0.440379	1.01986	1.85717	-0.654011	-1.09039	-0.1211	0.219457	-1.37369	0.158723	-1.23367	0.977609	-0.779294	0.126817	-0.307597
495	ENSG00000148948	ENSG00000148948	LRRC4C	0.563799	-0.0458986	-0.775666	-0.0757576	-0.553215	-0.389147	-0.387802	0.575204	0.338349	1.46696	-2.13813	-1.06141	0.166337	1.68637	1.33953	-0.709521
496	ENSG00000175928	ENSG00000175928	LRRN1	-1.63364	0.184462	0.104065	-0.435545	-0.234421	-0.329267	-0.0483686	-1.68465	-0.879309	1.44307	0.583057	0.0932956	-0.554421	1.92185	1.37034	0.0994862
497	ENSG00000170382	ENSG00000170382	LRRN2	0.354521	-0.822157	-0.454724	-0.413893	-1.10667	-0.650777	-0.262693	0.214376	0.325023	1.86107	-1.51495	-0.634536	0.0860932	1.80917	1.54779	-0.337644
498	ENSG00000173114	ENSG00000173114	LRRN3	-0.167856	-0.475662	1.16461	-0.824953	-0.462496	1.06567	1.0261	-0.327772	-1.08422	-1.62943	1.47795	0.692524	-0.485983	-0.954023	-0.525155	1.5107
499	ENSG00000162951	ENSG00000162951	LRRTM1	-1.35147	-0.221238	1.2898	0.155248	0.129937	1.39692	1.21345	-1.05564	-0.604124	-1.39628	0.696812	1.00719	-0.209493	-1.07478	-0.954586	0.978259
504	ENSG00000183742	ENSG00000183742	MACC1	-0.277302	0.66793	-0.190888	0.207373	0.495837	-0.501682	-0.289038	-0.533498	0.279521	-1.47811	1.92066	1.66629	0.387373	-1.69224	-1.21723	0.555007
506	ENSG00000187391	ENSG00000187391	MAGI2	1.01267	-0.775802	-0.229729	-0.539865	-0.918001	-0.035247	0.115203	1.25555	0.686108	1.16836	-2.17713	-0.97225	0.130366	1.10485	1.0416	-0.866687
508	ENSG00000172005	ENSG00000172005	MAL	-0.843965	1.37116	-0.295812	1.31624	1.31028	-1.25029	-1.18431	-1.18725	-0.125117	-0.557841	0.666985	1.0368	0.948222	-1.16067	-0.47027	0.425842
509	ENSG00000109323	ENSG00000109323	MANBA	-0.58886	-1.01313	0.907015	-0.658611	-0.608532	1.04863	0.968652	-0.137862	-0.595814	-0.816834	1.43891	1.74377	-1.11506	-0.779094	-0.880971	1.08779
510	ENSG00000143674	ENSG00000143674	MAP3K21	-1.10364	-0.527191	0.934567	-0.220724	0.119997	1.36825	1.17006	-0.522499	-0.950707	-1.24824	1.16084	1.23773	-0.392927	-1.26363	-0.863894	1.102
511	ENSG00000141639	ENSG00000141639	MAPK4	-1.75893	0.613909	0.498636	0.528205	0.826149	0.251748	0.210025	-1.91929	-0.32783	-0.976379	1.04377	1.44407	0.695664	-0.887084	-0.825639	0.582978
512	ENSG00000162510	ENSG00000162510	MATN1	0.0919172	0.709755	-1.02147	0.542806	0.597841	-0.612618	-0.765058	0.417766	2.41911	-0.473984	-0.650614	-0.974192	1.69023	-0.845792	-0.529305	-0.596399
517	ENSG00000112139	ENSG00000112139	MDGA1	-2.03379	1.62654	-0.604923	0.26438	0.940467	-0.680106	-0.984946	-1.71304	0.617033	0.132899	0.559797	-0.38342	1.00438	0.67466	0.430819	0.14925
518	ENSG00000085276	ENSG00000085276	MECOM	-1.58226	0.467322	0.218609	0.415716	0.485557	-0.180086	-0.096855	-1.74406	-0.0534069	-0.91985	1.61447	1.70414	0.586648	-0.786075	-0.903992	0.774134
520	ENSG00000214548	ENSG00000214548	MEG3	0.98077	0.529099	-1.2259	0.451274	0.444194	-1.34823	-1.13014	0.999776	0.492781	0.92659	-1.34823	-1.28625	0.537655	0.999592	0.962619	-0.985598
521	ENSG00000225746	ENSG00000225746	MEG8	0.987723	0.550661	-1.01038	0.271171	0.272565	-0.981716	-1.44298	1.00892	0.504218	0.944539	-1.15953	-1.44298	0.476	1.09982	1.07371	-1.15174
522	ENSG00000145794	ENSG00000145794	MEGF10	-2.13494	0.894373	-0.252781	0.422083	0.667298	-0.354386	-0.342239	-1.76439	0.409866	0.914588	-0.354777	-0.904149	0.360675	1.31634	1.32228	-0.199839
523	ENSG00000005102	ENSG00000005102	MEOX1	-0.566243	1.3258	-1.12662	1.23199	1.45169	-1.31177	-1.31819	-0.440891	0.398502	-0.230919	-0.300536	-0.987377	1.25696	0.339314	0.964742	-0.686454
525	ENSG00000257335	ENSG00000257335	MGAM	2.47704	-0.479424	-0.342072	0.175435	0.433596	-0.179866	-0.584643	2.20111	0.142156	-0.34593	-0.77736	-0.903931	-0.57048	-0.961732	-0.479324	0.195423
527	ENSG00000111341	ENSG00000111341	MGP	1.28408	1.20455	-0.82592	0.990309	0.81402	-0.944099	-0.928269	1.25746	0.96103	-0.917718	-0.457593	-1.33564	0.888586	-0.553779	-0.298612	-1.1384
528	ENSG00000225783	ENSG00000225783	MIAT	-1.43774	-1.28533	1.06818	-0.731683	-0.659626	0.542783	1.14028	-0.93746	-1.12473	0.120377	1.06623	1.29964	-0.386662	0.142095	-0.335543	1.5192
529	ENSG00000133816	ENSG00000133816	MICAL2	1.92711	0.927207	-0.423197	1.07467	-0.0297635	-0.741052	-0.520677	1.84253	0.470868	-0.54671	-0.721148	-1.40689	-0.0827357	-0.0192059	-0.477882	-1.27313
530	ENSG00000255248	ENSG00000255248	MIR100HG	0.234639	1.4039	-0.701408	1.29486	1.23945	-0.867363	-1.3445	0.120189	1.09221	-1.00751	-0.292633	-1.10894	1.51862	-0.505587	-0.414232	-0.661699
531	ENSG00000150051	ENSG00000150051	MKX	-1.24106	1.38208	-0.473145	1.01306	1.15115	-0.915643	-1.07336	-1.014	0.86956	0.121478	-0.571298	-0.912	1.08953	0.806386	0.923392	-1.15613
532	ENSG00000196549	ENSG00000196549	MME	1.50111	-0.380872	-0.934701	-0.259936	-0.537064	-0.568163	-0.633231	1.54576	0.906249	0.996627	-1.86259	-1.11755	0.362341	0.667545	0.898762	-0.584274
533	ENSG00000196611	ENSG00000196611	MMP1	-0.0705756	-0.896928	-0.240754	-0.809639	-1.3063	-0.489836	-0.151531	-0.369197	-0.1269	2.08321	-0.0932804	-0.164551	-0.345782	1.78238	1.81717	-0.617483
534	ENSG00000087245	ENSG00000087245	MMP2	1.21361	1.23029	-0.533046	0.935298	0.691043	-0.698326	-0.961364	1.13461	1.10802	-1.55608	-0.208232	-1.21344	0.993405	-0.722979	-0.758374	-0.654437
539	ENSG00000149573	ENSG00000149573	MPZL2	-1.02197	1.0546	0.0494615	0.782298	1.17265	-0.333749	-0.180678	-0.517266	1.0998	-1.87913	0.808569	0.27568	1.17514	-1.4574	-1.19899	0.170987
540	ENSG00000172935	ENSG00000172935	MRGPRF	1.08374	-0.540365	-0.500163	-0.452943	-0.810419	-0.3017	-0.329643	1.12674	0.840384	1.3742	-2.23545	-1.07272	0.36698	0.973528	0.950587	-0.47275
542	ENSG00000102854	ENSG00000102854	MSLN	1.54418	-0.69293	-0.155014	-0.695229	-1.19639	0.237186	0.216154	1.64158	0.80426	0.811628	-2.21369	-0.918877	-0.161987	0.478304	0.30577	-0.00494185
543	ENSG00000163132	ENSG00000163132	MSX1	-0.666084	-0.169163	1.10692	0.334281	0.456033	1.0767	1.07544	-0.908139	-0.431712	-1.56672	0.953677	0.645524	0.0485802	-1.42373	-1.62674	1.09513
544	ENSG00000120149	ENSG00000120149	MSX2	-1.13644	-0.195892	1.08378	-0.467949	0.179214	1.0098	1.05496	-1.19035	-1.18455	-1.21332	1.63663	1.04285	-0.559745	-0.528783	-0.586751	1.05655
545	ENSG00000211459	ENSG00000211459	MT-RNR1	-0.246847	-0.382296	2.18177	0.483132	-2.195	1.41481	0.626232	0.257904	-0.924059	0.176518	0.331638	-0.113841	-0.833211	-0.332381	0.329871	-0.774241
546	ENSG00000169715	ENSG00000169715	MT1E	0.662918	-1.39491	0.374625	-1.62103	-1.37931	0.782829	0.441273	0.651693	-0.48678	1.39894	-0.812981	-0.195404	-1.03543	0.949079	1.31218	0.352309
547	ENSG00000198417	ENSG00000198417	MT1F	0.985774	-1.47482	0.409072	-1.61438	-1.39668	0.808415	0.465296	0.757792	-0.496219	1.24115	-0.555126	-0.459206	-1.0081	0.655445	1.35026	0.331328
548	ENSG00000125144	ENSG00000125144	MT1G	0.868518	-1.2262	0.271571	-1.74425	-1.53832	0.61143	0.270536	0.821981	-0.332041	1.30614	-0.718232	-0.334014	-0.911274	0.992888	1.32914	0.332132
550	ENSG00000187193	ENSG00000187193	MT1X	0.493936	-1.31719	0.548206	-1.4365	-1.68764	0.967025	0.67652	0.552094	-0.615148	1.21864	-0.457503	-0.0804384	-1.33859	0.755555	1.16736	0.553674
551	ENSG00000125148	ENSG00000125148	MT2A	0.574406	-1.174	0.391326	-1.69392	-1.16858	0.84772	0.475918	0.429433	-0.52367	1.44554	-0.864555	-0.478453	-1.06579	0.962252	1.50213	0.340239
552	ENSG00000185499	ENSG00000185499	MUC1	-1.16702	0.419602	0.177919	0.246268	0.443384	-0.275767	-0.0691267	-1.37961	-0.0254117	-1.35329	1.8167	1.62871	0.589602	-1.17321	-0.853819	0.975066
553	ENSG00000169894	ENSG00000169894	MUC3A	2.0522	-0.611274	-0.434787	-0.942172	-0.63896	-0.0385202	-0.161712	2.16183	0.753903	-0.398772	-1.53472	-0.482022	-0.43139	-0.337661	0.706997	0.337064
555	ENSG00000235649	ENSG00000235649	MXRA5Y	1.17938	1.03394	-1.14342	0.82243	0.979618	-1.11171	-1.20517	1.30866	0.773944	-0.578382	-0.837401	-1.24015	0.783458	-0.138798	0.459345	-1.08574
560	ENSG00000160808	ENSG00000160808	MYL3	1.43305	0.0605323	-0.792763	0.116105	-0.522188	-0.560458	-0.49369	1.44202	1.02236	0.99996	-2.09991	-1.25009	0.475434	0.465318	0.51813	-0.813814
562	ENSG00000101335	ENSG00000101335	MYL9	1.13278	-0.104535	-0.770903	-0.159913	-0.74182	-0.512196	-0.453005	1.0799	0.531102	1.54213	-1.63892	-1.26109	0.0987139	1.2566	1.09067	-1.08951
564	ENSG00000180209	ENSG00000180209	MYLPF	-1.59456	0.445236	-0.267536	-0.0808594	0.0275502	-0.463951	-0.38271	-1.28775	-0.229029	1.80807	-0.595945	-0.356282	-0.268898	1.87933	1.63698	-0.269643
565	ENSG00000129152	ENSG00000129152	MYOD1	-1.76729	0.329141	-0.435988	-0.0715916	0.153067	-0.789949	-0.252592	-1.50075	0.088987	1.69099	-0.35761	-0.316672	-0.0130154	1.78666	1.52231	-0.0657014
567	ENSG00000101605	ENSG00000101605	MYOM1	-0.0808386	0.0625004	-0.800711	-0.368499	-0.507917	-0.615338	-0.610169	-0.0428415	0.00960087	1.96571	-0.955213	-0.412879	-0.660309	2.23308	1.51552	-0.731702
568	ENSG00000142661	ENSG00000142661	MYOM3	1.36131	0.0234837	-0.406972	0.449665	0.635172	-0.0772431	0.00390086	1.31532	0.744114	0.381878	-2.33497	-2.0292	0.193011	-0.0677359	0.297492	-0.489227
569	ENSG00000145911	ENSG00000145911	N4BP3	-0.104113	-0.520183	-0.421432	-0.907513	-0.448032	-0.552323	-0.0269008	-0.754571	-1.35309	1.95524	0.122676	0.507089	-0.440228	2.40606	0.810955	-0.273634
570	ENSG00000186310	ENSG00000186310	NAP1L3	1.35743	0.398297	-0.851624	0.284106	0.048412	-1.01314	-0.900512	1.29741	0.215695	0.965152	-1.23532	-1.7728	0.266377	0.955576	1.0021	-1.01716
571	ENSG00000185818	ENSG00000185818	NAT8L	-1.32464	0.547731	0.555755	0.807205	0.430466	0.315651	0.61394	-1.13896	-0.0414662	-1.0284	0.853876	1.55692	0.51304	-1.81335	-1.39921	0.551455
572	ENSG00000160796	ENSG00000160796	NBEAL2	-1.16558	0.215694	-0.152012	0.278526	0.348323	-0.474378	-0.19589	-1.38104	-0.43182	-0.722262	1.76526	2.35358	0.22971	-0.717112	-0.772479	0.821487
573	ENSG00000103034	ENSG00000103034	NDRG4	-0.903618	0.247424	0.427857	0.198746	0.248845	0.24865	0.116257	-0.957838	-0.344014	-1.60194	1.6548	1.74355	0.476632	-1.24582	-1.28501	0.975484
574	ENSG00000164100	ENSG00000164100	NDST3	-1.63624	0.78019	-0.269574	-0.0400368	0.211353	-0.455409	-0.703706	-2.14146	-0.121338	0.624249	0.402097	-0.786611	0.455956	1.13055	1.71348	0.836502
575	ENSG00000183091	ENSG00000183091	NEB	-0.262103	-0.0518279	-0.425903	-0.335315	-0.15267	-0.566104	-0.390011	-0.375925	-0.846086	1.86204	-0.869297	-0.839473	-0.623201	2.1525	1.8228	-0.0994259
576	ENSG00000078114	ENSG00000078114	NEBL	0.954327	-0.473567	-0.617871	-0.273325	-0.82118	-0.504691	-0.259152	1.08013	0.760792	1.51108	-1.87879	-0.973103	0.187571	1.25955	1.09272	-1.0445
577	ENSG00000123119	ENSG00000123119	NECAB1	1.50974	-0.266681	-0.599244	0.0428127	-0.476268	-0.302723	-0.307883	1.51402	0.731737	0.952347	-2.2199	-1.20588	0.227559	0.626597	0.689585	-0.915811
578	ENSG00000143217	ENSG00000143217	NECTIN4	-1.67173	0.104625	0.484306	0.141071	0.117066	-0.0796877	0.124327	-1.14314	-0.562519	-0.992358	1.83307	1.89044	0.0101715	-0.670262	-0.748526	1.16315
579	ENSG00000277586	ENSG00000277586	NEFL	-1.18634	0.138482	1.25921	0.142258	0.301845	1.16344	1.17309	-1.30854	-1.35477	-0.742585	1.01387	1.09535	-0.797838	-0.911127	-0.815693	0.82934
580	ENSG00000104722	ENSG00000104722	NEFM	-1.41694	-0.250272	1.26935	-0.532461	-0.287117	1.28629	1.25965	-1.52352	-0.929992	-0.165745	1.03366	1.0525	-1.17477	-0.0945112	-0.403458	0.877336
581	ENSG00000184613	ENSG00000184613	NELL2	-0.148173	0.947704	-0.476166	1.34594	1.71981	-1.12235	-1.08386	-0.123563	0.691291	-0.897351	-0.349875	-0.598516	1.73326	0.140631	-1.25302	-0.525761
587	ENSG00000008441	ENSG00000008441	NFIX	0.126953	1.48928	-0.821387	1.05739	1.08335	-0.895312	-0.975691	0.105127	1.36868	-0.405446	-0.609138	-1.57746	1.46293	-0.321876	-0.154583	-0.932814
589	ENSG00000064300	ENSG00000064300	NGFR	-1.54567	0.316461	-0.194941	0.314092	0.928049	-0.817718	-0.882045	-1.61526	0.0178187	1.56983	0.0733909	-0.840636	0.39428	1.52261	1.25106	-0.491312
591	ENSG00000053438	ENSG00000053438	NNAT	-1.79243	0.287411	0.185281	-0.208722	0.176543	-0.0308441	-0.191784	-2.04735	-0.648398	1.46597	0.165954	-0.467213	-0.13314	1.6377	1.33408	0.266941
593	ENSG00000151322	ENSG00000151322	NPAS3	0.757926	-0.424352	-0.531377	-0.0985086	-0.407294	-0.422049	-0.539468	0.895352	0.478473	1.6754	-1.86383	-1.36234	0.0917278	1.36701	1.24056	-0.857232
594	ENSG00000161270	ENSG00000161270	NPHS1	0.743171	-0.339506	-0.548818	-0.321132	-0.770555	-0.256166	-0.225125	0.729835	0.579465	1.55891	-2.39182	-0.900742	0.287759	1.33368	1.0942	-0.573148
595	ENSG00000116218	ENSG00000116218	NPHS2	0.733686	-0.469951	-0.391795	-0.467326	-0.962758	-0.0778486	-0.0549155	0.671543	0.374615	1.52362	-2.30973	-0.880151	0.0264073	1.42553	1.29814	-0.439059
596	ENSG00000168743	ENSG00000168743	NPNT	0.735698	-0.399779	-0.80113	-0.00555643	-0.750686	-0.656619	-0.523495	0.722318	0.554821	1.60278	-1.7686	-1.02595	0.269804	1.58943	1.2546	-0.797644
597	ENSG00000169418	ENSG00000169418	NPR1	0.870941	-0.51472	-0.316738	-0.295316	-0.784043	-0.100489	-0.0295761	1.03232	0.430702	1.47835	-2.31899	-1.03681	0.0171654	1.24938	1.07054	-0.75272
598	ENSG00000113389	ENSG00000113389	NPR3	-1.53032	0.866801	0.716851	0.592127	0.407893	0.441313	0.256758	-1.41896	-0.649481	-1.81037	1.25058	0.913611	0.479828	-0.901506	-0.640291	1.02517
599	ENSG00000164128	ENSG00000164128	NPY1R	-1.78128	1.7764	-0.0929452	0.718814	1.09508	0.3243	-0.328321	-1.0763	1.45714	-1.13473	-0.166019	-1.03386	0.927838	-0.158107	-0.410489	-0.117517
600	ENSG00000175745	ENSG00000175745	NR2F1	2.4762	-0.444977	-0.350908	-0.451416	-0.356075	-0.0258286	-0.44636	2.4191	-0.931734	0.0935803	-0.44464	-0.421795	-0.939639	-0.0265407	0.0192975	-0.168259
601	ENSG00000237187	ENSG00000237187	NR2F1-AS1	2.42149	-0.194167	-0.0806302	0.0304834	0.286423	-0.471887	-0.504269	2.3532	-0.317324	-0.0759031	-0.766954	-1.11827	-0.37477	-0.505666	0.117925	-0.799674
602	ENSG00000053702	ENSG00000053702	NRIP2	0.926539	-0.621365	-0.410164	-0.564786	-1.16812	-0.0522368	-0.00745072	0.84676	0.529699	1.52416	-2.01632	-0.871904	-0.0176676	1.3634	1.20509	-0.665643
604	ENSG00000179915	ENSG00000179915	NRXN1	2.47761	-0.248062	-0.53471	-0.0660837	-0.0780207	-0.561369	-1.17327	2.25496	-0.737537	-0.929726	-0.244683	-0.323219	0.0228325	-0.242687	0.0890425	0.294927
606	ENSG00000162631	ENSG00000162631	NTNG1	1.13425	-0.541594	-0.703237	-0.456067	-0.883755	-0.3318	-0.420629	1.07393	0.751506	1.43955	-1.97162	-1.0126	0.209127	1.12566	1.14899	-0.561716
607	ENSG00000173598	ENSG00000173598	NUDT4	-1.5088	0.290447	0.46959	0.120647	0.184104	-0.0469641	0.118468	-1.56995	-1.00082	-0.635638	1.72545	2.01722	0.0139689	-0.589959	-0.5024	0.914632
608	ENSG00000271121	ENSG00000271121	NUDT4P2	-1.39241	0.36988	0.466846	0.168009	0.0100987	0.0183402	0.223036	-1.42507	-1.18507	-0.827221	1.7099	2.02751	-0.0284578	-0.501577	-0.57668	0.942871
610	ENSG00000106809	ENSG00000106809	OGN	-1.46986	1.47839	-0.42307	0.907629	1.08783	-0.590568	-1.07729	-1.21794	1.12396	0.417232	-0.595731	-1.25427	0.918379	0.741292	0.575157	-0.62115
611	ENSG00000118733	ENSG00000118733	OLFM3	-0.484033	-0.41247	0.604241	-0.342722	-1.07216	0.845645	0.493679	-0.438485	-1.64261	1.46843	-0.627794	0.277333	-1.3696	1.8739	1.02891	-0.202285
613	ENSG00000185585	ENSG00000185585	OLFML2A	0.207559	-0.0694189	-0.167934	-0.423488	-0.683415	0.0508821	0.0232522	0.570298	0.572501	1.37003	-2.26118	-1.14239	0.126266	1.61123	1.26788	-1.05208
615	ENSG00000070882	ENSG00000070882	OSBPL3	-1.63443	0.310865	0.62864	0.406178	0.752191	0.191769	0.46838	-1.87732	-0.881215	-0.776976	1.2594	1.20558	0.515155	-0.953429	-0.717679	1.10289
616	ENSG00000187848	ENSG00000187848	P2RX2	-0.599851	-0.217582	0.925135	0.0109981	0.145769	0.792407	0.896242	-0.670755	-0.837509	-1.18436	1.48881	1.74127	-0.556751	-1.42148	-1.26115	0.748798
619	ENSG00000072415	ENSG00000072415	PALS1	1.27339	-0.548849	-0.532561	-0.404922	-0.824129	-0.19502	-0.185873	1.28229	0.90322	1.13907	-2.19259	-1.10028	0.272902	0.858538	0.920592	-0.665767
621	ENSG00000182752	ENSG00000182752	PAPPA	-0.148277	-0.0296042	-0.306902	0.177969	-0.567725	0.105794	0.304622	0.365725	0.665813	1.34967	-2.27946	-1.42446	0.138255	1.61708	1.0566	-1.0251
623	ENSG00000137819	ENSG00000137819	PAQR5	-0.838323	0.41025	-0.0134124	0.700669	0.938973	-0.299401	-0.0925278	-0.892788	-0.615756	-1.0978	1.65795	1.52925	0.640717	-1.77297	-1.02259	0.767758
626	ENSG00000075891	ENSG00000075891	PAX2	-1.41331	0.0581811	0.751743	0.503456	0.582562	0.775169	0.76243	-0.998236	-0.587754	-1.18755	1.01833	1.76208	-0.0949843	-1.21581	-1.36342	0.647112
627	ENSG00000135903	ENSG00000135903	PAX3	-1.95788	0.256479	1.09408	0.481242	0.730046	0.65951	0.897064	-1.78227	0.0749623	-1.00796	1.08737	0.511166	0.173115	-0.770625	-1.09909	0.652778
628	ENSG00000009709	ENSG00000009709	PAX7	-1.6462	0.154159	-0.264112	-0.0774729	0.15537	-0.821608	-0.216479	-1.50123	-0.219147	1.75077	-0.236043	-0.000161031	-0.263505	1.8798	1.53783	-0.231973
629	ENSG00000189223	ENSG00000189223	PAX8-AS1	1.05758	0.293081	-1.09168	0.268363	0.223611	-0.650336	-0.66738	1.11164	0.965636	0.869364	-2.11016	-1.39661	0.60111	0.713721	0.742041	-0.929987
630	ENSG00000138650	ENSG00000138650	PCDH10	2.09254	-0.866349	-0.285865	-0.750836	-1.30334	-0.655346	-0.891864	1.98937	-0.903241	-0.348322	0.496949	0.233113	-0.442408	0.582645	0.616023	0.436931
631	ENSG00000102290	ENSG00000102290	PCDH11X	1.41085	-0.286804	-1.56619	-0.46791	0.260662	-1.22742	-1.26966	1.03697	-0.0851315	-0.177556	0.202551	-0.434212	0.586	0.21869	2.26257	-0.463411
632	ENSG00000113555	ENSG00000113555	PCDH12	0.363077	-0.933434	-0.546533	-0.925773	-1.37825	-0.312276	-0.189697	0.378184	-0.123853	1.76738	-1.23596	0.130961	-0.461171	1.92671	1.42973	0.110907
633	ENSG00000150275	ENSG00000150275	PCDH15	-0.0893602	-0.975646	-0.733017	-0.90858	-1.1207	0.272487	0.00539637	0.188496	-0.0458681	1.00973	-1.15833	0.152983	-1.15074	1.81868	1.89366	0.840822
634	ENSG00000136099	ENSG00000136099	PCDH8	-1.18824	0.0725068	1.12952	0.320104	0.502168	0.940233	1.04682	-1.48432	0.129763	-1.58875	0.792138	0.57476	0.43674	-1.50636	-1.0359	0.858815
635	ENSG00000250120	ENSG00000250120	PCDHA10	-1.22241	0.463019	1.04822	0.296423	0.435351	0.802789	0.858997	-1.27673	0.384673	-1.82551	0.724594	0.738221	0.443657	-1.39893	-1.25767	0.785317
642	ENSG00000138735	ENSG00000138735	PDE5A	1.49825	0.622245	-0.547849	0.886635	0.711172	-0.95639	-0.77646	1.19251	0.384698	-1.76192	0.639645	0.171163	0.615022	-1.49702	-1.2343	0.0525968
644	ENSG00000113721	ENSG00000113721	PDGFRB	1.96058	-0.547674	-0.738295	-0.258871	-0.784718	-0.663338	-0.957473	1.88594	-0.29605	0.97171	-1.02736	-0.596427	-0.302755	1.08379	0.831441	-0.560497
645	ENSG00000120913	ENSG00000120913	PDLIM2	1.01101	-0.178054	-0.574942	-0.0450733	-0.616694	-0.0504463	-0.185865	1.05133	0.768407	1.17765	-2.4937	-1.25545	0.337299	0.972672	0.833287	-0.751433
646	ENSG00000154553	ENSG00000154553	PDLIM3	-0.721089	0.221516	-0.37373	-0.400135	-0.0271732	-0.834741	-0.442345	-0.841261	-0.393284	1.90892	-0.417387	-0.543942	-0.853242	2.02484	1.84661	-0.153552
647	ENSG00000162493	ENSG00000162493	PDPN	0.867191	-0.374299	-0.549508	-0.296979	-0.766528	-0.255262	-0.177209	1.1681	0.675175	1.4485	-2.002	-1.2707	0.11139	1.21896	1.09494	-0.891781
652	ENSG00000142102	ENSG00000142102	PGGHG	-0.639087	-0.763117	0.122421	-0.33179	-0.194396	0.284573	0.437323	-0.506879	-0.413182	-0.876125	1.85407	2.353	-0.577998	-0.924644	-0.960939	1.13677
653	ENSG00000139289	ENSG00000139289	PHLDA1	1.25279	1.45899	-1.24943	0.971482	0.913639	-1.46112	-1.32356	1.10383	-0.167689	-0.122992	-0.211102	-1.23827	0.309932	0.547153	0.124674	-0.908334
654	ENSG00000165443	ENSG00000165443	PHYHIPL	0.448862	0.379434	0.81933	0.631478	0.624486	1.21108	1.23315	0.332663	0.510276	-1.66298	-0.520026	-1.00757	-0.0554265	-2.08034	-1.16723	0.302799
655	ENSG00000137558	ENSG00000137558	PI15	0.967675	0.298036	0.506497	0.428002	0.143839	0.26992	0.566461	0.717318	0.571775	-1.87316	0.444758	-0.137434	0.589761	-2.09658	-1.88895	0.49208
658	ENSG00000170927	ENSG00000170927	PKHD1	0.973214	0.496047	-0.758224	0.887165	1.15743	-0.870383	-0.727338	0.942055	0.553509	-1.81313	0.312686	0.488141	0.974055	-1.68438	-1.09077	0.159912
660	ENSG00000153246	ENSG00000153246	PLA2R1	1.37718	-0.492116	-0.70605	-0.244898	-0.627449	-0.370484	-0.345658	1.34854	0.9936	1.0178	-2.20872	-1.13988	0.475363	0.673411	0.803752	-0.554391
661	ENSG00000104368	ENSG00000104368	PLAT	2.5196	0.0844038	-0.771535	0.426085	-0.161377	-0.707422	-0.732881	2.30773	-0.134336	-0.487826	-0.570595	-0.545291	-0.260073	0.0488654	-0.423941	-0.591407
663	ENSG00000115556	ENSG00000115556	PLCD4	-1.67177	1.92653	-0.47152	0.122578	0.704612	-0.304029	-0.825417	-1.81564	0.879612	-0.185577	-0.0184128	-0.565392	1.3637	0.722475	0.36084	-0.222592
664	ENSG00000138193	ENSG00000138193	PLCE1	1.17131	-0.152884	-0.683875	-0.156752	-0.437929	-0.42243	-0.294268	1.20534	0.816401	1.06411	-2.27821	-1.28656	0.341841	0.963088	0.942202	-0.79138
666	ENSG00000115896	ENSG00000115896	PLCL1	1.17875	0.951394	-1.0349	0.405441	0.368489	-1.33765	-1.40138	0.642013	0.514883	0.614549	-1.33898	-1.46448	0.527722	1.03609	0.936955	-0.598886
668	ENSG00000148123	ENSG00000148123	PLPPR1	-1.45393	0.198646	1.11242	0.294632	0.236332	1.06729	1.08308	-1.90617	-0.569149	-1.02344	0.921234	1.21894	-0.34192	-0.941508	-0.58316	0.686694
669	ENSG00000120756	ENSG00000120756	PLS1	0.110855	-0.302677	0.756363	0.127409	-0.1532	0.664678	1.12854	0.15876	-0.456315	-1.697	1.31979	1.33767	-0.667151	-1.73716	-1.36468	0.774136
671	ENSG00000130300	ENSG00000130300	PLVAP	0.919345	-1.03981	-0.982022	-0.624385	-1.30965	0.0261188	-0.561062	1.13394	-0.0324957	1.61587	-1.29701	-0.083061	-0.373091	1.51583	1.27685	-0.185377
673	ENSG00000124225	ENSG00000124225	PMEPA1	0.665971	1.64586	-0.588005	1.06473	1.27433	-0.929319	-0.773474	0.53224	0.782975	-1.29778	0.162471	-1.3193	1.07615	-0.783137	-0.662364	-0.851343
674	ENSG00000109099	ENSG00000109099	PMP22	-0.279692	1.53199	-0.775919	1.02959	0.935538	-0.881828	-0.874327	-0.0626671	1.7144	-0.484436	-0.943022	-1.03729	1.47553	-0.132095	-0.150382	-1.0654
676	ENSG00000133110	ENSG00000133110	POSTN	1.14535	1.54416	-0.72858	0.682324	1.0252	-0.826963	-0.755624	1.19242	1.01431	-1.35596	-0.337164	-1.31848	0.636583	-0.498168	-0.394002	-1.0254
677	ENSG00000196834	ENSG00000196834	POTEI	1.7535	-0.0183939	-1.16653	0.223093	0.431894	-1.26366	-0.817243	1.74163	0.636374	0.352871	-1.323	-0.899589	0.749174	0.377182	0.295134	-1.07244
679	ENSG00000184486	ENSG00000184486	POU3F2	-1.26277	0.212871	1.18908	0.442476	0.562047	0.988707	1.00218	-1.69178	-0.593082	-0.988683	0.961121	0.67388	0.0787031	-1.15554	-1.31732	0.898104
682	ENSG00000156475	ENSG00000156475	PPP2R2B	1.11191	-0.185683	-0.323423	-0.288999	-0.51845	-0.291775	-0.0784079	0.908853	0.495326	1.44761	-2.31034	-1.37161	-0.00286698	1.0335	1.09736	-0.723009
683	ENSG00000061455	ENSG00000061455	PRDM6	0.466744	1.09106	-0.0361502	0.766038	0.769727	-0.219398	-0.218023	0.671216	1.6171	-2.01	-0.721443	-1.27739	1.22772	-0.66375	-0.59228	-0.871183
684	ENSG00000046889	ENSG00000046889	PREX2	-1.80184	0.38782	0.486648	0.342904	0.777797	-0.105427	-0.0726229	-2.11189	-0.594931	-0.654692	1.83017	1.15018	0.321467	-0.452222	-0.126472	0.623115
686	ENSG00000198890	ENSG00000198890	PRMT6	0.953539	-0.658441	-0.628404	-0.574374	-1.18971	-0.309374	-0.220547	0.845232	0.429949	1.79901	-1.38228	-0.916651	-0.265857	1.44214	1.36434	-0.688574
688	ENSG00000007062	ENSG00000007062	PROM1	-1.55029	1.74671	-0.237792	0.914526	1.44978	-0.688554	-0.565643	-1.55871	0.861037	-1.03577	0.549614	0.0950021	0.904895	-0.41673	-0.457501	-0.0105707
693	ENSG00000116132	ENSG00000116132	PRRX1	-2.1159	1.05329	0.56877	0.32228	0.808503	0.142731	0.128743	-2.10856	0.153481	-0.962248	1.04658	-0.257328	0.63425	-0.582651	0.187443	0.980618
697	ENSG00000105227	ENSG00000105227	PRX	0.878104	0.0150175	-0.516142	-0.178828	-0.162534	-0.318353	-0.624108	0.922399	0.903242	1.37898	-2.353	-1.26404	0.416882	1.06675	0.750018	-0.914392
698	ENSG00000171522	ENSG00000171522	PTGER4	0.77029	0.793151	-1.01535	0.186197	-0.352683	-0.552666	-0.413201	0.851083	1.35097	0.96067	-1.91732	-1.37804	0.268573	0.95669	0.732566	-1.24093
700	ENSG00000160801	ENSG00000160801	PTH1R	1.17186	-0.23235	-0.99049	-0.178664	-0.464218	-0.543152	-0.674557	1.27015	1.23779	1.11032	-2.0654	-1.12521	0.679963	0.643445	0.710654	-0.550136
701	ENSG00000105894	ENSG00000105894	PTN	0.271878	1.52032	-0.249184	0.998431	1.10398	-0.512681	-0.541465	0.350168	1.30085	-1.57131	-0.410666	-0.974914	1.39984	-0.984104	-0.811476	-0.889663
702	ENSG00000151490	ENSG00000151490	PTPRO	1.00505	-0.511161	-0.529687	-0.320312	-0.840856	-0.197727	-0.16629	1.07142	0.792646	1.26498	-2.3642	-0.917771	0.154267	1.11802	1.05515	-0.613527
705	ENSG00000115828	ENSG00000115828	QPCT	-1.04227	-0.527482	1.00223	-0.303192	-0.338749	0.979247	1.13075	-0.824917	-0.75324	-0.916619	1.66468	1.58109	-0.593718	-1.14405	-0.719324	0.805565
706	ENSG00000107560	ENSG00000107560	RAB11FIP2	-1.09281	-0.307282	0.84514	-0.0072025	0.139175	0.810391	0.762705	-1.04952	-0.832259	-0.993679	1.69545	1.65211	-0.357932	-1.09516	-1.08752	0.918384
707	ENSG00000152932	ENSG00000152932	RAB3C	1.71633	-1.5361	-0.376597	-0.846797	-0.526748	-0.552277	-0.360002	1.61656	0.0239878	1.33758	-0.771996	-0.904061	-0.643651	0.640771	1.2171	-0.0340938
708	ENSG00000132359	ENSG00000132359	RAP1GAP2	-1.39757	0.479209	0.339572	0.565749	0.65551	0.107567	0.254667	-0.959485	0.350117	-1.46907	1.39941	1.22117	0.511478	-1.79246	-1.0589	0.793041
709	ENSG00000079337	ENSG00000079337	RAPGEF3	1.07042	-0.0136161	-1.52913	0.437409	-0.0931705	-0.971644	-0.986976	1.02856	0.825074	1.00502	-1.60713	-0.764667	0.884902	1.06719	0.689119	-1.04135
710	ENSG00000077092	ENSG00000077092	RARB	1.8888	0.833002	-0.823138	0.689651	0.86769	-1.24234	-1.1957	1.80853	0.327236	-0.336825	-0.720023	-0.958372	0.280629	-0.491615	-0.163314	-0.764217
713	ENSG00000172575	ENSG00000172575	RASGRP1	-0.168622	-0.211653	0.792197	-0.116474	0.122164	0.164716	0.383561	-0.960863	-0.633837	-1.19209	1.91871	1.91712	-0.568959	-1.47141	-0.854601	0.880044
714	ENSG00000152689	ENSG00000152689	RASGRP3	-0.33043	-0.76383	0.137541	-0.564208	-1.17973	-0.14091	-0.214873	-0.798535	-1.00387	1.82693	-0.234422	0.55305	-0.632483	2.2536	1.28544	-0.193257
715	ENSG00000101265	ENSG00000101265	RASSF2	-0.29694	-1.06152	-0.318589	-0.675817	-0.442153	-0.54925	-0.491446	0.0786803	-0.539179	1.96617	-0.361786	-0.356775	-0.499169	2.33559	1.50841	-0.296219
716	ENSG00000123094	ENSG00000123094	RASSF8	0.826128	-0.537098	-0.362104	-0.602267	-0.9488	-0.168019	-0.103778	0.785182	0.287384	1.73098	-1.7405	-1.02118	-0.207924	1.47285	1.39964	-0.810499
717	ENSG00000246695	ENSG00000246695	RASSF8-AS1	1.20083	-0.607284	-0.546317	-0.493773	-0.652677	-0.159207	-0.06359	1.29749	0.421966	1.32082	-2.1779	-1.20228	-0.00381888	1.15286	0.940586	-0.42771
718	ENSG00000078328	ENSG00000078328	RBFOX1	-1.54744	-0.987653	1.26378	-0.698721	-0.766616	1.18704	1.39909	-1.43651	-0.893131	0.280295	0.488218	0.977551	-0.694331	0.410815	0.129319	0.888299
719	ENSG00000112183	ENSG00000112183	RBM24	-0.325671	-0.127473	-0.231746	-0.647899	-0.311126	-0.550898	-0.502368	-0.32419	-0.73101	1.99891	-0.54169	-0.552967	-0.627889	2.12483	1.83646	-0.485275
722	ENSG00000167771	ENSG00000167771	RCOR2	-1.38826	0.0202203	1.15957	-0.117545	0.435065	0.739792	0.222795	-1.25027	0.161661	-1.1577	1.52666	0.73483	0.578131	-1.42902	-1.28487	1.04893
723	ENSG00000154153	ENSG00000154153	RETREG1	1.36501	-0.0177958	-1.00062	0.270546	-0.432013	-0.657163	-0.770186	1.39585	1.15038	0.861291	-1.59681	-1.30753	0.661982	0.692623	0.549505	-1.16507
724	ENSG00000178882	ENSG00000178882	RFLNA	0.0229162	1.39243	-1.04756	0.847856	0.735961	-0.633301	-1.09666	-0.0904933	1.80411	-0.475436	-1.11366	-1.08946	1.67887	-0.234305	-0.172616	-0.528649
726	ENSG00000117152	ENSG00000117152	RGS4	0.946118	1.47842	-1.12249	1.03457	1.0733	-1.41243	-1.4171	0.786806	-0.0213211	0.0742883	-0.602414	-0.980612	0.941015	0.422086	-0.00842849	-1.19181
728	ENSG00000132677	ENSG00000132677	RHBG	-1.01095	0.767843	-0.137684	0.0994158	0.470919	-0.337659	-0.37235	-1.51377	-1.29842	-0.613164	1.69625	1.8136	0.394134	-0.581574	-0.604118	1.22752
729	ENSG00000131941	ENSG00000131941	RHPN2	-0.457792	0.297232	0.905408	0.617218	0.538146	0.633493	0.539434	-0.38359	-0.330332	-1.64929	1.13157	1.14331	-0.17016	-2.15842	-1.34113	0.684897
731	ENSG00000101098	ENSG00000101098	RIMS4	-1.45441	0.55872	-0.296736	0.155479	0.431981	-0.796918	-0.649903	-1.82337	-0.0937899	1.50985	-0.23826	-0.387334	0.239938	1.77347	1.43556	-0.364283
733	ENSG00000111913	ENSG00000111913	RIPOR2	0.580463	-0.221632	-0.675232	-0.418561	-0.613382	-0.588818	-0.36195	0.449367	-0.0505315	1.93317	-1.24176	-1.17852	-0.14038	1.86574	1.45718	-0.79516
734	ENSG00000276168	ENSG00000276168	RN7SL1	0.476582	1.63072	1.16773	0.289815	-0.256678	0.436498	0.0569723	0.65278	0.0960391	-0.38731	0.686665	-1.04252	0.00877201	-0.500243	-0.536523	-2.7793
735	ENSG00000263740	ENSG00000263740	RN7SL4P	0.675228	1.46674	1.08381	0.252119	-0.449943	0.465139	-0.00267605	0.757692	-0.0531438	-0.363767	0.644039	-1.0873	-0.0187845	-0.348817	-0.141555	-2.87878
736	ENSG00000265735	ENSG00000265735	RN7SL5P	0.503563	1.57262	1.02266	0.369858	-0.295546	0.546594	0.0471164	0.589516	-0.109642	-0.280077	0.695342	-0.889967	-0.0855898	-0.466986	-0.271652	-2.94781
739	ENSG00000185008	ENSG00000185008	ROBO2	1.10113	-0.706946	-0.391243	-0.458221	-0.951742	-0.154846	-0.0505088	1.11066	0.707983	1.29282	-2.02126	-1.08593	-0.0303346	1.27912	1.0796	-0.7203
740	ENSG00000069667	ENSG00000069667	RORA	1.52193	0.585854	-0.508717	0.450332	0.741486	-0.312622	-0.44314	1.80897	1.19968	-0.927129	-1.1818	-1.57149	0.454177	-1.03013	-0.293347	-0.494054
741	ENSG00000117676	ENSG00000117676	RPS6KA1	-1.31346	-0.217349	0.985373	-0.323726	-0.357372	0.975634	0.824179	-0.996982	-0.900476	-0.403555	1.52563	1.72169	-0.802613	-1.04904	-0.650576	0.982641
742	ENSG00000159216	ENSG00000159216	RUNX1	0.377905	1.06784	-1.41256	0.503074	0.550276	-2.17885	-1.04609	0.605607	0.387736	0.772484	0.152642	-1.09814	0.631369	1.12984	0.555489	-0.998618
745	ENSG00000198838	ENSG00000198838	RYR3	0.423312	-0.619443	-1.1177	-0.0208789	-0.243985	-0.63929	-0.61321	0.505127	0.557684	1.69332	-2.02948	-0.399381	0.319765	1.52049	1.33109	-0.667415
746	ENSG00000160678	ENSG00000160678	S100A1	-0.552969	-0.246568	0.96354	-0.383774	-0.508292	1.44487	1.28635	-0.202477	-0.0257387	-1.27913	1.06137	1.2235	-0.722352	-1.62311	-1.2188	0.783569
747	ENSG00000189334	ENSG00000189334	S100A14	-0.0432666	0.254383	0.171032	-0.130417	-0.273458	0.586043	0.102225	-0.0380428	0.854925	-1.15455	1.48256	1.95785	-0.276745	-1.92318	-1.60789	0.0385282
748	ENSG00000163220	ENSG00000163220	S100A9	-0.470535	-0.455652	0.739144	-0.400029	-0.287681	-1.18082	0.0139681	-0.121821	-0.184787	-0.343652	2.34021	1.44013	-0.726182	-0.886423	-1.00664	1.53078
750	ENSG00000256463	ENSG00000256463	SALL3	0.188588	0.2737	-1.04196	-0.242523	-0.0491771	-1.22914	-0.70338	-0.00744595	-0.402662	2.20299	-0.411057	0.354947	-0.554938	1.48842	1.46225	-1.32862
751	ENSG00000177570	ENSG00000177570	SAMD12	-1.58302	0.232322	0.623413	0.576074	0.383212	0.642545	0.651994	-1.20428	-0.380875	-1.13631	1.33582	1.45264	0.25087	-1.51161	-1.04683	0.714038
752	ENSG00000130066	ENSG00000130066	SAT1	-0.61728	0.31086	0.140381	0.508357	0.564534	-0.442622	-0.23463	-0.453176	-0.0373731	-1.31853	2.09373	1.60856	0.211689	-1.49039	-1.45543	0.611329
753	ENSG00000164764	ENSG00000164764	SBSPON	1.20221	-0.603721	-0.623166	-0.393354	-0.928405	-0.555152	-0.399104	1.14905	0.638575	1.44921	-1.75344	-0.956351	-0.119437	1.22946	1.26835	-0.604732
754	ENSG00000006747	ENSG00000006747	SCIN	-1.98392	0.233291	0.728299	0.292198	0.15581	0.688117	0.832957	-1.2805	-0.0407971	-1.063	1.24292	1.18312	0.142667	-1.20988	-0.960393	1.03912
755	ENSG00000149575	ENSG00000149575	SCN2B	0.704967	0.115562	-0.706837	-0.118486	-0.302613	-0.690874	-0.730691	1.04377	0.993909	1.17088	-2.11479	-1.39756	0.572166	1.14212	0.970697	-0.652201
756	ENSG00000136546	ENSG00000136546	SCN7A	0.908555	0.33	-1.07974	0.233574	0.101354	-1.57125	-1.13731	0.465798	0.239	1.40866	-1.35376	-1.18868	1.18119	0.817535	1.12783	-0.48276
757	ENSG00000111319	ENSG00000111319	SCNN1A	-0.370682	1.52943	-0.925854	1.19481	1.23724	-1.08014	-1.23304	-0.873198	0.535142	-0.843819	0.188401	0.613056	1.49103	-1.06062	-0.65904	0.257278
758	ENSG00000146197	ENSG00000146197	SCUBE3	-0.885531	0.858573	0.0376613	0.585335	0.902941	-0.0887305	-0.149715	-0.812233	0.18996	-1.82138	1.40568	1.38293	0.562102	-1.24455	-1.48537	0.562327
759	ENSG00000169439	ENSG00000169439	SDC2	0.556872	-0.543476	-0.305922	-0.496924	-1.09267	-0.17096	-0.102339	0.55553	0.375801	1.87397	-1.68732	-1.04133	-0.226757	1.5323	1.44233	-0.669105
761	ENSG00000012171	ENSG00000012171	SEMA3B	0.951747	-0.377798	-0.86438	-0.286721	-0.791768	-0.320708	-0.415032	1.02818	0.765423	1.52848	-2.1185	-0.882585	0.324644	1.2016	0.962804	-0.705386
762	ENSG00000170381	ENSG00000170381	SEMA3E	1.3694	1.13555	-0.71287	0.965084	0.713316	-0.968856	-0.977531	1.29282	1.09696	-0.663765	-1.00795	-0.919868	0.993996	-0.665046	-0.72172	-0.929527
763	ENSG00000010319	ENSG00000010319	SEMA3G	1.35458	-1.01563	-0.0970087	-0.848664	-1.44582	0.418388	0.300173	1.44629	0.905661	1.0324	-1.99026	-0.664881	-0.256096	0.456248	0.597135	-0.192518
764	ENSG00000167680	ENSG00000167680	SEMA6B	-0.38122	-0.499399	-0.327263	-0.960242	-0.769702	-0.546148	-0.360419	0.0793623	-0.55941	2.11327	-0.430545	-0.112289	-0.731392	2.09797	1.60844	-0.22102
765	ENSG00000100167	ENSG00000100167	SEPTIN3	-1.6322	0.372092	1.16748	0.182983	0.399717	0.737763	0.582778	-2.00233	-0.400023	-0.914332	1.34476	0.572996	0.143281	-0.732286	-0.921962	1.09929
766	ENSG00000197249	ENSG00000197249	SERPINA1	2.0078	-0.467162	-0.3163	-1.08837	-1.03321	0.19966	0.112672	2.02628	1.23729	-0.29255	-0.146551	-0.725598	-0.468197	-1.31377	-0.0833229	0.351329
768	ENSG00000170542	ENSG00000170542	SERPINB9	1.01662	-0.278899	-0.403202	-0.129468	-0.656736	-0.195837	0.223344	0.971474	0.345844	1.28195	-2.33205	-1.21933	0.103661	1.17689	1.08649	-0.990751
769	ENSG00000099937	ENSG00000099937	SERPIND1	1.29847	-1.26571	-0.043145	-0.919013	-1.56809	0.139787	0.240398	1.27088	0.239954	1.23171	-1.34771	-0.863245	-0.632882	0.978617	1.09483	0.145151
770	ENSG00000106366	ENSG00000106366	SERPINE1	1.27131	1.57129	-0.948804	1.33263	0.875739	-1.00404	-0.737086	1.16733	0.497732	-0.901235	-0.318698	-0.939708	0.562607	-0.475551	-0.800211	-1.15331
773	ENSG00000145423	ENSG00000145423	SFRP2	-2.42062	0.937783	0.0431066	0.499688	0.587126	-0.0809271	-0.571385	-2.28563	0.595744	0.240158	0.10389	-0.0513208	0.889184	0.718031	0.569939	0.225229
775	ENSG00000163082	ENSG00000163082	SGPP2	-1.25769	0.029833	0.705635	0.325163	0.416653	0.262604	0.460848	-1.13758	-0.91161	-0.918851	2.06387	1.70143	-0.371894	-1.08512	-0.804585	0.521288
776	ENSG00000131370	ENSG00000131370	SH3BP5	0.620091	-0.187735	-0.816947	-0.250482	-0.553747	-0.417648	-0.489658	0.575296	0.805189	1.60471	-1.74348	-1.3569	0.0688029	1.61276	1.25177	-0.722027
777	ENSG00000156463	ENSG00000156463	SH3RF2	0.957886	-0.74672	-0.34566	-0.89055	-1.46308	0.445454	0.07579	1.00382	0.526948	1.45314	-1.98389	-0.732083	-0.269323	1.17906	0.953458	-0.164248
778	ENSG00000148082	ENSG00000148082	SHC3	-0.250103	-0.887579	1.39429	-0.407147	-0.367987	1.08423	1.25484	-0.61915	-1.4661	-0.930955	1.02329	1.30901	-0.887934	-0.840704	-0.517538	1.10954
780	ENSG00000180730	ENSG00000180730	SHISA2	1.01196	-0.65303	-0.993926	-0.533514	-0.5648	-0.489694	-0.658583	1.04863	0.261697	1.80479	-1.25676	-0.653854	-0.389375	1.29112	1.55661	-0.781288
781	ENSG00000146950	ENSG00000146950	SHROOM2	1.38242	-0.848132	-0.187055	-0.882614	-1.05375	-0.122497	-0.163199	1.3125	-0.325967	1.45283	-1.24838	-0.659591	-0.714248	1.35346	1.32178	-0.617546
782	ENSG00000112246	ENSG00000112246	SIM1	-1.23528	-0.301921	0.757144	-0.431261	-0.247446	0.331186	0.792389	-1.38959	-0.322853	-0.641888	1.72848	1.98856	-0.297858	-1.07958	-0.573456	0.92337
783	ENSG00000126778	ENSG00000126778	SIX1	-1.72648	1.45161	-0.453536	0.941147	1.02395	-0.348602	-0.661198	-0.928959	1.22599	0.138802	-0.661979	-1.39718	1.15468	0.528351	0.482932	-0.769524
784	ENSG00000170577	ENSG00000170577	SIX2	-2.55053	0.745475	-0.605705	0.349701	0.47511	-0.630258	-0.474296	-1.70966	0.204621	0.993768	0.31467	0.118142	0.620331	1.22165	0.802405	0.12458
785	ENSG00000100625	ENSG00000100625	SIX4	-1.0102	1.72108	0.089028	1.19363	1.56933	-0.108219	-0.369025	-0.88039	0.861667	-1.25756	-0.185292	-0.720264	1.28237	-0.810991	-0.880206	-0.494951
786	ENSG00000074803	ENSG00000074803	SLC12A1	0.134581	0.972286	-1.36923	0.694266	1.02033	-1.47504	-1.63329	-0.294546	0.954935	0.240552	-1.13536	-0.418636	1.56649	-0.199437	0.881562	0.0605219
787	ENSG00000141526	ENSG00000141526	SLC16A3	-0.297853	-0.76483	0.371012	-0.310294	-0.880648	0.510145	0.219289	0.949802	0.682424	-0.693695	1.81614	1.56576	-0.399368	-1.64237	-1.54236	0.416845
788	ENSG00000168679	ENSG00000168679	SLC16A4	1.83097	-0.0809941	0.376546	-0.0737219	-0.267801	0.481141	0.608132	1.9555	0.673959	-1.10288	-0.896934	-1.33662	-0.38819	-1.33274	-0.818436	0.372054
790	ENSG00000135917	ENSG00000135917	SLC19A3	-1.74928	-0.370976	0.674174	-0.269215	-0.125322	0.252188	0.621902	-1.44003	-0.801635	-0.532282	1.6332	1.8302	-0.301446	-0.284564	-0.358532	1.22162
791	ENSG00000079215	ENSG00000079215	SLC1A3	-1.16435	1.38108	0.482451	0.922518	1.13901	0.169206	0.238082	-1.1627	0.58037	-1.63323	0.673161	0.377005	0.655789	-1.43879	-1.343	0.123399
792	ENSG00000117394	ENSG00000117394	SLC2A1	-0.650693	-0.828477	0.505794	-0.362277	-0.778997	0.61344	0.16886	0.821665	0.0414083	-0.779075	2.00041	1.68072	-0.930017	-1.43661	-0.884624	0.818475
793	ENSG00000131183	ENSG00000131183	SLC34A1	2.21489	0.00304974	-0.238028	-0.0802359	-0.223517	0.0358737	0.184841	1.92168	0.743435	-0.462654	-1.84025	-1.1276	-0.270258	-0.846839	-0.144765	0.13037
794	ENSG00000110660	ENSG00000110660	SLC35F2	-0.959248	0.0918236	0.507293	0.183581	0.457515	0.0647795	0.264396	-0.751867	-0.759747	-1.07998	1.80677	2.11328	-0.242304	-1.27013	-1.13367	0.707512
797	ENSG00000138079	ENSG00000138079	SLC3A1	1.49013	-0.922302	0.828138	-0.536222	-0.115142	1.16361	1.24641	1.34655	0.0830105	-0.441798	-1.37369	-0.826402	-0.807782	-1.37406	-0.543662	0.783201
798	ENSG00000142494	ENSG00000142494	SLC47A1	1.09995	-0.0373198	0.570855	0.204771	-0.161149	1.25103	1.30555	0.854054	0.318896	-1.56391	-1.10649	-0.274898	-0.267131	-2.03999	-0.884511	0.730292
799	ENSG00000211584	ENSG00000211584	SLC48A1	0.837784	-0.238299	-0.965856	0.01139	-0.679526	-0.384275	-0.47549	0.782473	0.815243	1.49706	-2.1049	-1.00781	0.392677	1.30208	1.01294	-0.795496
800	ENSG00000115665	ENSG00000115665	SLC5A7	1.82913	-1.09286	0.435507	-0.760107	-1.0241	-0.228958	0.294956	1.97911	-1.32014	-0.65758	0.687796	0.918859	-0.899555	-0.264869	-0.272838	0.375652
801	ENSG00000256870	ENSG00000256870	SLC5A8	1.32841	0.630547	-1.07472	0.670483	0.62131	-0.846488	-0.848254	1.31629	0.802195	0.343227	-1.86573	-1.46045	0.511501	0.210811	0.515872	-0.855011
803	ENSG00000151012	ENSG00000151012	SLC7A11	-1.45869	0.477386	1.30359	0.241194	0.585118	1.12127	1.14807	-1.28182	-0.593627	-1.2063	0.969065	0.423189	-0.408204	-1.26682	-0.92878	0.875349
804	ENSG00000103257	ENSG00000103257	SLC7A5	-1.60817	-0.112467	0.652306	-0.156249	0.0862419	0.432764	0.552107	-1.36669	-1.34288	-0.41876	1.68123	1.83403	-0.734681	-0.18416	-0.207945	0.893332
805	ENSG00000155465	ENSG00000155465	SLC7A7	0.623445	-0.642357	1.28019	-0.781075	-0.714495	1.80056	1.7423	0.282232	-1.09571	-0.418757	-0.319299	0.00447807	-1.45686	-0.81243	-0.334601	0.842371
808	ENSG00000101187	ENSG00000101187	SLCO4A1	-1.32413	-0.247543	0.626831	-0.539305	-0.322728	0.00934922	0.243701	0.0847016	-0.133699	-0.849912	2.15513	1.75758	-0.442842	-1.35753	-0.767883	1.10827
809	ENSG00000187122	ENSG00000187122	SLIT1	-1.01993	0.00992771	0.962539	0.569028	0.890367	0.623859	0.724036	-1.43131	-0.281411	-1.70673	1.02638	0.653027	0.58853	-1.13242	-1.40853	0.932642
811	ENSG00000064692	ENSG00000064692	SNCAIP	-0.101781	1.61134	-0.555923	1.20874	1.34187	-0.844938	-1.02234	-0.749974	0.73021	-0.315672	-0.845313	-1.73851	1.28578	0.223889	0.334576	-0.561966
812	ENSG00000162804	ENSG00000162804	SNED1	2.33875	0.113495	-0.537067	0.120772	0.171381	-0.369168	-0.579532	1.9514	0.898104	-0.590344	-1.2412	-0.878523	0.410214	-0.727564	-0.81945	-0.261273
813	ENSG00000184557	ENSG00000184557	SOCS3	0.907772	0.92896	-0.43272	0.598419	0.361241	-1.61554	-0.168074	1.27728	0.220156	-1.17875	1.62714	0.461325	0.323984	-0.952033	-1.55042	-0.808739
814	ENSG00000095637	ENSG00000095637	SORBS1	-0.110076	1.27104	-0.393146	1.10216	1.21942	-0.650655	-0.836304	0.286169	1.27186	-1.49388	-0.276267	-0.962513	1.59762	-1.22055	-0.618435	-0.186428
819	ENSG00000005513	ENSG00000005513	SOX8	0.0095901	0.0879762	-1.19378	-0.044012	0.0293218	-0.959713	-0.565136	-0.059652	-0.0488801	1.8111	-0.989516	-1.04029	0.0358489	1.98271	1.61196	-0.667528
821	ENSG00000182310	ENSG00000182310	SPACA6	0.882762	0.738079	-1.1065	0.616023	0.600705	-1.09086	-1.26852	0.880736	0.793443	0.756812	-1.21187	-1.25445	0.814762	0.666635	0.697759	-1.51551
822	ENSG00000152583	ENSG00000152583	SPARCL1	-0.364221	1.45898	-1.00272	1.07959	1.28238	-0.7729	-1.04999	-0.0901778	0.946829	-0.2355	-1.15522	-1.16511	1.29615	0.400965	0.560875	-1.18992
823	ENSG00000152377	ENSG00000152377	SPOCK1	0.130926	1.2103	-0.828207	1.31955	1.27046	-0.576704	-0.857082	0.0238632	1.30047	-0.552632	-1.45214	-1.48009	1.24539	-0.182638	0.14174	-0.713207
826	ENSG00000118785	ENSG00000118785	SPP1	-0.11408	0.633841	-0.253443	0.771391	0.4334	-1.08805	-0.58485	0.0178352	1.37706	-1.19809	1.26767	1.00629	0.689973	-1.95302	-1.35862	0.352687
827	ENSG00000136158	ENSG00000136158	SPRY2	-0.67147	1.0444	-1.52444	0.636638	0.866269	-1.81274	-1.65906	-0.60616	0.33817	0.150329	0.142179	-0.13469	1.05029	0.899766	1.21684	0.063696
831	ENSG00000196935	ENSG00000196935	SRGAP1	1.05719	-0.638845	-0.680907	-0.403067	-0.82604	-0.309338	-0.259436	1.21996	0.865249	1.45581	-1.93721	-0.979745	0.215015	1.0878	0.987456	-0.853895
834	ENSG00000102359	ENSG00000102359	SRPX2	1.03159	1.57427	-0.734595	0.723657	1.25622	-1.213	-1.13625	0.685718	0.915133	-1.00595	0.0452433	-1.38944	0.674178	-0.895161	0.183849	-0.715451
835	ENSG00000217330	ENSG00000217330	SSXP10	-0.859095	-0.859095	1.1579	-0.626	-0.566701	1.14441	1.19358	-0.859095	-0.526193	-0.655402	1.4129	1.39675	-0.767028	-0.859095	-0.859095	1.13125
836	ENSG00000149418	ENSG00000149418	ST14	-1.50257	0.0453657	0.748118	0.144367	0.295262	0.795671	0.687477	-1.41154	-0.403003	-1.081	1.44328	1.5403	-0.098658	-1.18854	-0.946777	0.93224
838	ENSG00000064225	ENSG00000064225	ST3GAL6	1.2337	-0.293187	-0.787953	-0.0897582	-0.508138	-0.446891	-0.442622	1.28654	0.835519	1.18658	-2.12001	-1.19847	0.305193	0.88697	0.949688	-0.797158
840	ENSG00000184005	ENSG00000184005	ST6GALNAC3	1.12312	-0.675135	-0.542097	-0.435632	-0.991992	-0.16877	-0.18992	1.18494	0.626259	1.41655	-2.03588	-0.911172	-0.0386021	1.14322	1.1255	-0.630402
845	ENSG00000243244	ENSG00000243244	STON1	0.710402	-0.475417	-0.350121	-0.42035	-0.852418	-0.232674	-0.190252	0.771301	0.582883	1.59458	-1.91415	-1.39218	0.147597	1.37402	1.31201	-0.665222
846	ENSG00000140022	ENSG00000140022	STON2	0.770324	-0.7545	-0.0622573	-0.617659	-1.1448	0.093989	0.365111	0.945821	0.61787	1.35126	-2.35514	-0.863876	0.178943	1.13656	0.951162	-0.612814
848	ENSG00000128578	ENSG00000128578	STRIP2	-1.9178	0.240274	-0.150793	-0.0621799	0.227501	-0.0187005	-0.2566	-2.25422	-0.129087	0.990767	-0.00292289	0.0431142	-0.0164698	1.4871	1.6749	0.145123
849	ENSG00000203685	ENSG00000203685	STUM	-0.0857641	-1.23193	0.726809	-0.276202	0.0424578	1.01521	0.727271	-0.0763188	-2.09292	-0.360722	1.0431	1.64565	-1.10583	-0.464667	-0.600371	1.09424
850	ENSG00000198829	ENSG00000198829	SUCNR1	2.14063	0.26304	-0.24306	0.822752	-0.43356	-0.137404	-0.211683	2.03148	-0.0754784	-1.20417	-0.339783	-0.399293	0.199714	-1.47632	-1.11845	0.18158
851	ENSG00000137573	ENSG00000137573	SULF1	1.09012	0.560599	-1.06478	0.666309	0.102607	-1.23666	-1.01306	1.05567	0.809075	0.700711	-1.37818	-1.42335	0.74404	0.860514	0.701787	-1.1754
852	ENSG00000109193	ENSG00000109193	SULT1E1	1.45305	0.756389	-1.07129	0.864723	0.63692	-0.545404	-0.679296	1.26556	1.07631	-0.327004	-1.58282	-1.63861	0.798504	-0.31406	-0.0126872	-0.680285
853	ENSG00000171992	ENSG00000171992	SYNPO	0.926568	-0.328994	-0.587718	-0.328777	-0.898115	-0.109827	-0.199623	0.91731	0.983638	1.33398	-2.2902	-1.1581	0.406967	1.02655	0.95322	-0.646872
854	ENSG00000172403	ENSG00000172403	SYNPO2	1.5964	0.573662	-1.41047	0.380576	0.181866	-1.51115	-1.32547	1.40819	0.549837	0.237122	-0.505045	-1.21998	0.745058	0.652517	0.450512	-0.803628
856	ENSG00000132718	ENSG00000132718	SYT11	-0.805309	0.129392	1.04098	0.27604	0.415024	0.642852	0.822662	-0.793424	-0.569516	-1.65605	1.38076	1.09874	0.0664662	-1.61415	-1.31228	0.877805
858	ENSG00000143858	ENSG00000143858	SYT2	0.580201	-0.181886	-0.252977	-0.347298	-0.877237	0.0346269	0.198798	0.826355	0.279538	1.48813	-1.93717	-1.67644	0.228048	1.52894	0.976481	-0.868116
859	ENSG00000011347	ENSG00000011347	SYT7	-0.610836	-0.381661	0.546257	-0.337364	-0.286775	0.420394	0.386535	-0.383689	-0.781867	-1.15862	1.84114	2.27567	-0.321982	-1.26728	-0.769887	0.829961
861	ENSG00000102362	ENSG00000102362	SYTL4	0.923391	-0.769009	-0.879931	-0.792078	-0.99809	-0.455222	-0.364198	0.775942	0.732501	1.69141	-1.70722	-0.666963	0.127997	1.3735	1.228	-0.220033
863	ENSG00000184292	ENSG00000184292	TACSTD2	-1.28981	1.14396	0.00149548	1.05779	1.19818	-0.509406	-0.226646	-1.93879	0.309474	-0.960117	1.08679	0.956911	0.840643	-0.752487	-1.00433	0.0863345
864	ENSG00000149591	ENSG00000149591	TAGLN	1.32098	1.54314	-0.922588	1.0023	0.631412	-1.09806	-0.921135	1.34637	0.713149	-1.00224	0.220111	-0.990041	0.345131	-0.336423	-0.56326	-1.28884
865	ENSG00000227954	ENSG00000227954	TARID	1.17681	-0.430727	-1.02847	-0.152454	-0.471382	-0.518671	-0.520822	1.25612	1.1678	0.914213	-2.38053	-0.795994	0.567875	0.78612	0.70252	-0.272408
866	ENSG00000112837	ENSG00000112837	TBX18	1.13427	-0.0573245	-1.00185	-0.0713245	-0.245594	-1.16164	-1.26161	1.28997	-0.364548	1.11357	-0.647933	-0.667963	-0.303682	1.53318	1.6013	-0.888826
867	ENSG00000135111	ENSG00000135111	TBX3	1.34298	0.348544	-0.534669	0.360473	0.88158	-0.661298	-0.876168	0.886356	0.100529	-1.83416	1.28188	0.7299	0.509104	-1.14465	-1.64522	0.254809
868	ENSG00000059377	ENSG00000059377	TBXAS1	1.21433	-0.413558	-0.756919	-0.113348	-0.330518	-0.656254	-0.808641	1.27522	0.287789	1.39809	-1.85888	-0.897487	0.087504	1.29542	1.11996	-0.842705
870	ENSG00000184905	ENSG00000184905	TCEAL2	0.784561	-0.737927	-0.0526786	-0.380582	-1.1673	0.376562	0.562692	0.811075	0.915953	1.26997	-2.24983	-0.505612	-0.152238	0.923525	0.916468	-1.31464
871	ENSG00000196507	ENSG00000196507	TCEAL3	1.34038	-0.291522	-0.648243	-0.349779	-0.89344	-0.407373	-0.720368	1.34568	-0.0829975	1.6551	-1.29501	-0.95833	-0.318547	1.27996	1.2069	-0.862419
874	ENSG00000118526	ENSG00000118526	TCF21	1.50044	-0.634475	-0.523691	-0.413323	-0.850394	-0.0562373	-0.179801	1.49408	0.905646	0.890248	-2.28537	-0.949313	0.299193	0.499757	0.779311	-0.476077
875	ENSG00000176907	ENSG00000176907	TCIM	-0.113197	1.15657	-0.478682	1.15285	0.968039	-1.23858	-0.78813	0.395617	0.464874	-0.931795	1.85743	0.589865	0.0818571	-0.787288	-1.72172	-0.6077
877	ENSG00000145934	ENSG00000145934	TENM2	0.673593	-0.680817	-0.587683	-0.336731	-0.92693	-0.437575	-0.56042	0.756152	0.893593	1.33077	-2.0405	-0.844191	0.476413	1.36625	1.3882	-0.47013
878	ENSG00000137203	ENSG00000137203	TFAP2A	-1.60559	0.318878	0.691266	-0.0130445	0.395691	0.45044	0.618158	-2.19634	-0.538374	-0.765632	1.45244	1.34144	0.0235926	-0.544217	-0.564735	0.936024
879	ENSG00000008196	ENSG00000008196	TFAP2B	-2.11058	0.645604	0.362243	0.255706	0.974628	-0.240912	-0.107996	-1.99889	0.0276968	-0.473459	1.15625	0.900979	0.750449	-1.04442	-0.0395112	0.942202
880	ENSG00000115112	ENSG00000115112	TFCP2L1	-1.31227	1.04602	-0.700498	0.958447	1.01937	-0.898876	-0.897528	-1.66633	0.459332	-0.662198	0.791279	1.08799	1.32238	-0.776636	-0.389042	0.618561
882	ENSG00000105825	ENSG00000105825	TFPI2	-1.25274	-0.449637	0.782739	-0.199057	-0.249002	0.950002	0.793313	-0.682871	-1.24162	-0.902204	1.6876	1.79904	-0.765423	-0.384395	-0.760095	0.874354
883	ENSG00000092969	ENSG00000092969	TGFB2	-1.4301	1.74178	0.0321268	1.27367	1.44612	-0.368606	-0.214392	-1.30243	0.870127	-1.01228	-0.14201	-1.09199	1.02309	-0.475336	-0.169924	-0.179844
884	ENSG00000119699	ENSG00000119699	TGFB3	0.40656	1.4231	-1.3125	0.546416	0.874037	-1.11654	-1.50408	0.471229	0.959566	0.258141	-1.10805	-1.47481	1.05406	0.589396	0.437093	-0.5036
885	ENSG00000120708	ENSG00000120708	TGFBI	1.42305	0.994613	-0.246021	0.757787	0.968793	-0.654593	-0.564169	1.31812	0.671383	-1.88989	0.0732408	-0.550109	0.6165	-1.29164	-1.14943	-0.477636
886	ENSG00000069702	ENSG00000069702	TGFBR3	0.98463	-0.552661	-0.442916	-0.377455	-0.922953	-0.0591	-0.0668443	1.04602	0.737127	1.36003	-2.353	-0.974458	0.0877906	1.04948	1.05667	-0.572364
888	ENSG00000137801	ENSG00000137801	THBS1	1.48348	1.13218	-1.17569	0.620948	0.343193	-0.957355	-1.07405	1.29796	0.804555	0.158238	-1.11697	-1.32291	0.581488	0.308108	0.228887	-1.31207
889	ENSG00000186340	ENSG00000186340	THBS2	0.468146	1.6313	-0.596301	1.27574	1.03915	-0.664688	-1.08115	0.65279	1.15127	-1.12383	-0.271965	-1.25302	0.973377	-0.845184	-0.999381	-0.356261
892	ENSG00000187720	ENSG00000187720	THSD4	-0.910543	1.47161	-0.128403	1.2756	1.46749	-0.234391	0.0684398	-0.820364	0.882647	-1.33651	-0.0264295	-0.455133	1.26447	-1.33773	-1.14573	-0.0350238
895	ENSG00000066056	ENSG00000066056	TIE1	0.669516	-1.03139	-0.40574	-0.67009	-0.79565	-0.51782	-0.61953	0.566692	-0.0365255	1.78657	-1.1394	-0.753942	-0.315134	2.04758	1.37507	-0.160198
896	ENSG00000100234	ENSG00000100234	TIMP3	1.33671	0.985749	-0.95697	0.996626	0.875355	-0.874505	-0.782657	1.41782	0.874831	-0.709113	-1.06268	-0.905762	1.09298	-0.692208	-0.716977	-0.879199
897	ENSG00000142910	ENSG00000142910	TINAGL1	1.42483	0.138902	-1.24282	0.786905	0.212242	-1.04565	-0.876463	1.90375	1.10898	-0.702781	0.349526	0.270694	0.586457	-0.721141	-1.27998	-0.913449
899	ENSG00000105289	ENSG00000105289	TJP3	-1.27114	-0.294084	0.784491	-0.351981	-0.234735	0.0959479	0.552296	-1.72064	-1.26964	0.0208942	1.56129	2.02007	-0.236818	-0.199273	-0.38191	0.925232
900	ENSG00000065717	ENSG00000065717	TLE2	-0.430364	1.17828	-0.984558	0.990919	1.32858	-1.19077	-1.26471	-0.0919995	1.58362	-0.978517	-0.0342503	-0.317214	1.51083	-0.855941	-0.262013	-0.181896
901	ENSG00000095587	ENSG00000095587	TLL2	-0.4815	1.25191	-1.25035	0.911735	1.30847	-0.745581	-1.59993	-0.385779	0.901871	0.00944799	-0.707926	-1.11761	1.11663	0.634098	0.973112	-0.818597
905	ENSG00000181234	ENSG00000181234	TMEM132C	-0.146616	0.872972	0.842758	0.819024	1.27467	0.62864	0.762348	-0.705101	-0.881423	-2.05022	0.452952	-0.622872	0.134644	-1.59414	-0.783113	0.995473
906	ENSG00000249242	ENSG00000249242	TMEM150C	1.16182	-0.25968	-0.474254	-0.201747	-0.710735	-0.319151	-0.233146	1.13943	0.418732	1.34213	-2.15575	-1.19273	-0.0573877	1.26197	1.0556	-0.775114
908	ENSG00000106565	ENSG00000106565	TMEM176B	1.60977	0.396708	0.478341	0.297619	0.549549	0.418677	0.53046	1.56545	0.436875	-1.06346	-0.547434	-0.819284	-0.13865	-2.17725	-1.26389	-0.273476
909	ENSG00000214128	ENSG00000214128	TMEM213	-1.52088	0.359501	-0.0878159	0.189734	0.164297	-0.649219	-0.437954	-1.52424	-0.971092	-0.367555	1.71778	2.05356	0.243417	-0.154127	-0.114623	1.09921
910	ENSG00000181778	ENSG00000181778	TMEM252	1.44898	0.990704	-0.36253	0.863259	1.21406	-0.89994	-0.508568	1.47492	0.304377	-0.994347	-1.07311	-0.917361	0.856372	-1.34743	-0.798911	-0.25047
911	ENSG00000169758	ENSG00000169758	TMEM266	0.189929	-0.73711	-0.354017	-0.556242	-1.04723	-0.131453	-0.0303874	0.23984	0.297838	1.89462	-1.88167	-0.540309	0.0198427	1.75614	1.39685	-0.516642
912	ENSG00000182107	ENSG00000182107	TMEM30B	-1.70378	1.45494	0.225896	0.832871	0.911739	-0.213342	0.0427821	-1.40774	1.16498	-1.01682	0.489535	0.648086	0.85088	-1.21969	-1.05489	-0.00544344
914	ENSG00000187783	ENSG00000187783	TMEM72	-1.30486	1.06724	-0.582523	0.980838	1.01985	-0.810768	-0.799771	-1.70442	-0.295579	-0.633086	1.02824	1.55269	0.983596	-0.601632	-0.352458	0.452641
915	ENSG00000205116	ENSG00000205116	TMEM88B	1.14485	-1.20646	-0.749174	-0.520932	-1.42461	-0.0101031	-0.0874654	1.47174	1.30286	1.01708	-1.87782	-0.417169	0.37501	0.314282	0.723356	-0.0554416
916	ENSG00000184012	ENSG00000184012	TMPRSS2	-1.02972	0.692277	0.240166	0.409562	0.636189	-0.470466	-0.300741	-1.16514	-1.1769	-1.01431	1.78508	1.64838	0.0921368	-0.914304	-0.674672	1.24247
917	ENSG00000137648	ENSG00000137648	TMPRSS4	-0.542891	1.09743	-0.666601	0.842788	1.00824	-0.976948	-0.812609	-0.710901	1.02905	-1.2429	0.981567	0.946892	1.27608	-1.47051	-0.956903	0.198214
918	ENSG00000205542	ENSG00000205542	TMSB4X	1.64917	-0.349938	-0.74048	-0.541927	-0.496262	-0.860635	-0.729297	1.6324	-0.707926	1.34955	-0.323705	-0.716355	-0.732311	1.21018	1.21006	-0.852517
919	ENSG00000230043	ENSG00000230043	TMSB4XP6	1.53501	-0.656749	-0.92225	-0.640225	-0.372462	-0.763823	-0.706269	1.79008	-0.699127	1.18649	-0.678599	-0.51723	-0.721236	1.2101	1.33264	-0.376346
921	ENSG00000133687	ENSG00000133687	TMTC1	0.220498	0.429024	-1.46982	0.516546	0.205471	-1.79642	-1.56773	-0.276624	0.224428	0.849104	-0.0722562	-0.610105	1.54778	1.32914	0.981982	-0.511015
922	ENSG00000041982	ENSG00000041982	TNC	0.474179	1.55294	-0.907248	1.04157	1.44569	-0.87542	-1.06924	0.566507	0.847638	-1.06864	-0.537443	-1.30949	1.17001	-0.517507	-0.0174168	-0.796131
923	ENSG00000118503	ENSG00000118503	TNFAIP3	0.806157	1.25958	-1.15249	0.531681	0.686463	-2.37748	-0.803633	0.441779	-0.431608	-0.461677	1.82216	0.43328	-0.0278849	0.00564313	-0.288921	-0.44305
924	ENSG00000121858	ENSG00000121858	TNFSF10	0.966793	1.14217	-0.958642	1.31002	0.919008	-0.958145	-0.479035	1.15146	0.864524	-0.0746293	-1.0554	-1.70931	0.569725	-0.121723	-0.307892	-1.25892
926	ENSG00000114854	ENSG00000114854	TNNC1	-1.18362	0.356016	-0.528101	-0.116279	-0.085046	-0.456213	-0.205372	-0.90156	-0.322843	1.95753	-0.484297	-0.329015	-0.808421	2.08002	1.59133	-0.564129
927	ENSG00000159173	ENSG00000159173	TNNI1	0.0195944	0.02192	-0.598951	-0.224829	-0.520094	-0.369452	-0.505628	0.468839	0.0854851	1.85388	-1.53084	-0.993215	-0.308158	1.96476	1.49633	-0.859645
928	ENSG00000105048	ENSG00000105048	TNNT1	-1.85796	0.181209	-0.120575	-0.244329	-0.181233	-0.272209	-0.174146	-1.66585	-0.390594	1.69499	0.129608	0.213589	-0.583169	1.767	1.4029	0.100779
929	ENSG00000118194	ENSG00000118194	TNNT2	0.155763	0.025586	-0.925636	-0.0294268	-0.301281	-0.754391	-0.601636	0.191089	0.25968	1.78314	-1.91555	-0.931803	0.184794	1.80902	1.36671	-0.316046
932	ENSG00000103460	ENSG00000103460	TOX3	-1.20311	0.576457	0.557455	0.450817	0.617043	-0.0134911	0.096944	-0.871784	-0.452564	-1.62158	1.56727	1.60109	0.195294	-1.30754	-1.07987	0.887575
933	ENSG00000159713	ENSG00000159713	TPPP3	1.35086	-0.264336	-0.767442	-0.35999	-0.721329	-0.288869	-0.433016	1.37228	1.08428	1.20846	-2.05759	-1.00119	0.171061	0.720731	0.796603	-0.810522
935	ENSG00000065308	ENSG00000065308	TRAM2	1.09286	-0.219444	-0.597376	-0.165156	-0.574793	-0.368567	-0.383523	1.08544	0.55721	1.31067	-2.03396	-1.33708	0.247088	1.20125	1.11923	-0.933836
936	ENSG00000236333	ENSG00000236333	TRHDE-AS1	0.790163	0.31772	0.60066	0.596622	0.666661	0.891357	1.1042	0.718884	0.620133	-1.7065	-1.06341	-1.08765	0.225651	-1.94581	-1.02383	0.295146
937	ENSG00000162931	ENSG00000162931	TRIM17	1.07051	-1.08547	-0.500674	-1.49103	-1.53527	-0.0243989	-0.109201	0.931502	0.297694	1.53542	-1.08601	-0.0531049	-0.456429	1.34562	1.14764	0.013191
938	ENSG00000146833	ENSG00000146833	TRIM4	0.810498	0.656941	-1.1804	0.663225	0.59565	-1.19872	-1.27469	0.829746	0.71198	0.878253	-1.27469	-1.27469	0.702935	0.823046	0.805605	-1.27469
939	ENSG00000163462	ENSG00000163462	TRIM46	-1.55528	0.0584587	0.186163	-0.0562907	0.440822	-0.0991593	-0.116916	-1.73588	-0.245812	-0.358249	1.6408	1.63664	0.852462	-0.555652	-1.20999	1.11789
940	ENSG00000138100	ENSG00000138100	TRIM54	0.857	-0.703252	-0.524574	-0.88872	-1.27516	-0.130532	-0.091541	0.877673	0.77472	1.58464	-1.97903	-0.689919	0.10659	1.21103	1.1149	-0.243821
941	ENSG00000206557	ENSG00000206557	TRIM71	0.0615832	-0.837882	1.11994	-0.618891	-0.664836	1.11356	1.34443	-0.10855	-0.951428	-0.736374	0.948681	1.30967	-1.20894	-1.33598	-0.635868	1.20089
942	ENSG00000083067	ENSG00000083067	TRPM3	-0.400775	-0.058928	1.32193	0.636851	0.673322	0.966324	1.20954	-0.0107162	-1.06828	-2.00588	0.38496	0.162257	-0.0729879	-1.05926	-1.59135	0.912977
943	ENSG00000117472	ENSG00000117472	TSPAN1	1.84886	0.362746	-0.911717	0.0726211	0.283158	-0.753215	-0.85337	2.00055	1.2253	-0.803758	0.055271	-0.233415	0.0883343	-1.66153	-0.319957	-0.399875
944	ENSG00000110900	ENSG00000110900	TSPAN11	0.287289	1.44853	-0.258842	1.05232	1.39729	-0.738163	-0.679327	0.14119	1.04101	-1.84217	0.118888	-0.712777	0.989637	-1.46109	-0.742139	-0.0416532
946	ENSG00000134198	ENSG00000134198	TSPAN2	0.309174	-0.191011	-0.5263	0.614296	-0.560156	-0.300099	-0.177515	0.61748	0.717984	1.38417	-2.26284	-1.20111	0.442033	1.41682	0.89767	-1.1806
947	ENSG00000127324	ENSG00000127324	TSPAN8	0.0403482	-0.0113263	-0.700076	0.0726338	-0.407136	-0.445965	-0.25632	0.00163302	-0.11675	1.76563	-1.94347	-0.942568	0.280667	1.95717	1.38177	-0.676257
948	ENSG00000137941	ENSG00000137941	TTLL7	-1.76581	0.965611	-0.668911	0.523997	0.912824	-1.19734	-0.83114	-1.47697	0.730725	0.721786	-0.282739	-0.806553	0.871104	1.16853	1.08451	0.0503785
955	ENSG00000092445	ENSG00000092445	TYRO3	1.26371	-0.377533	-0.691673	-0.276976	-0.679567	-0.353303	-0.402031	1.41061	0.957695	1.13771	-2.14617	-1.07402	0.329212	0.814312	0.825293	-0.737272
957	ENSG00000175567	ENSG00000175567	UCP2	-1.17897	-0.148283	0.746016	-0.158889	0.0991571	0.979139	0.929013	-1.09509	-1.24076	-0.769548	1.45992	1.69911	-0.59394	-1.04776	-0.652995	0.973877
958	ENSG00000135220	ENSG00000135220	UGT2A3	1.73711	0.327604	-1.01441	0.302862	0.263342	-0.423152	-0.832385	1.77893	1.04518	-0.0594743	-1.62024	-1.53243	0.458514	-0.380518	0.308248	-0.359177
959	ENSG00000171234	ENSG00000171234	UGT2B7	0.0831247	0.0612325	0.795702	0.41822	0.378141	0.767904	0.822207	0.176844	0.557945	-2.05227	0.718326	0.490296	-0.117751	-2.3121	-1.34043	0.552613
960	ENSG00000145626	ENSG00000145626	UGT3A1	1.23979	-0.129307	0.861848	0.231561	0.164801	1.04897	1.33816	1.42761	0.128517	-1.41334	-1.1145	-1.05684	-0.697471	-1.48845	-0.756487	0.215127
961	ENSG00000137766	ENSG00000137766	UNC13C	-1.40473	-0.541443	0.866426	-0.427734	-0.240803	0.810638	0.782208	-1.33851	-0.681227	-1.02569	1.55028	1.67279	-0.726925	-0.649954	0.459137	0.895539
962	ENSG00000141161	ENSG00000141161	UNC45B	-1.62185	0.394203	-0.560385	-0.0820435	0.11889	-0.293513	-0.365779	-1.4587	-0.130235	1.69719	-0.600102	-0.0928735	-0.335531	1.87778	1.61282	-0.159876
965	ENSG00000171724	ENSG00000171724	VAT1L	0.482933	1.20371	-0.475515	1.16408	1.13699	-0.864029	-0.6693	0.605036	0.651688	-1.60325	-0.522064	-0.781515	1.82261	-0.511186	-0.624474	-1.01573
967	ENSG00000162692	ENSG00000162692	VCAM1	-0.199767	1.47133	-1.18217	1.27951	1.33721	-1.40455	-1.05369	-0.0721119	0.746123	0.26723	-0.705715	-1.29297	0.457866	0.481104	0.839985	-0.969383
969	ENSG00000206538	ENSG00000206538	VGLL3	0.618123	0.263504	-0.206443	-0.145612	-0.327801	-1.26063	-0.580902	0.692688	-1.23196	-0.624335	2.44586	0.97649	-1.24357	0.493089	-0.749486	0.880986
971	ENSG00000134258	ENSG00000134258	VTCN1	-1.33728	0.0600894	0.5674	-0.174255	0.215152	-0.451269	0.308392	-1.38314	-0.580165	-0.634545	2.02701	1.64053	-0.352423	-0.926081	-0.371668	1.39225
972	ENSG00000109072	ENSG00000109072	VTN	1.81797	-1.15035	0.246227	-0.661001	-0.839765	0.798506	0.595577	1.85101	0.405288	0.0777131	-1.47834	-1.17794	-0.541362	-0.667638	0.417062	0.307044
973	ENSG00000174776	ENSG00000174776	WDR49	1.38178	-1.09744	-0.604581	-0.577504	-0.893586	-0.235768	-0.160221	1.45516	1.14533	1.07088	-1.96338	-0.960675	0.351867	0.46216	0.771461	-0.145484
975	ENSG00000156076	ENSG00000156076	WIF1	-0.379723	1.6572	-0.354746	0.967106	1.64379	-0.529043	-0.421217	-0.0344235	0.994879	-1.03084	-0.875235	-1.78181	0.900123	-0.272583	0.426511	-0.909997
976	ENSG00000122574	ENSG00000122574	WIPF3	1.284	0.244229	-0.894089	0.407342	-0.342454	-0.734425	-0.724598	1.2208	1.17767	0.725341	-1.94689	-1.1645	0.769261	0.56732	0.573771	-1.16277
977	ENSG00000125084	ENSG00000125084	WNT1	-1.16782	0.181134	1.08093	0.494071	0.605987	0.838539	0.938873	-1.86878	-0.499431	-1.70436	0.924796	0.729483	0.167069	-0.962848	-0.660047	0.902406
979	ENSG00000179314	ENSG00000179314	WSCD1	-2.03626	0.646479	-0.00463438	0.548267	0.846556	-0.671957	-0.720308	-1.97871	-1.06466	0.737468	0.926444	1.06853	0.21048	0.578861	0.285335	0.628122
980	ENSG00000075035	ENSG00000075035	WSCD2	-0.506158	-0.200382	1.05619	0.199298	0.348405	1.03431	1.08764	-0.362803	0.259723	-2.13811	0.613589	0.306314	0.283413	-1.55777	-1.50346	1.0798
981	ENSG00000184937	ENSG00000184937	WT1	1.00171	-0.719136	-0.403032	-0.513486	-1.11537	0.0923212	-0.0920799	1.11198	0.555541	1.4571	-2.186	-0.75745	-0.140886	1.18524	1.03959	-0.516034
982	ENSG00000183242	ENSG00000183242	WT1-AS	1.15521	-0.688563	-0.284996	-0.42741	-1.05167	-0.0809596	-0.0262664	1.30223	0.753487	1.30144	-2.28865	-0.814671	0.0847396	0.969337	0.756829	-0.660087
983	ENSG00000241743	ENSG00000241743	XACT	0.97593	-1.84964	0.163998	-0.650292	-0.295604	-0.516318	0.148722	2.15091	-1.01542	-0.125467	0.790675	1.42024	-0.665535	-0.550275	0.616967	-0.598886
984	ENSG00000229807	ENSG00000229807	XIST	-1.48709	0.687848	0.598446	0.703778	0.712312	0.598313	0.581701	-1.29385	0.727127	-1.41145	0.613502	0.595254	0.720845	-1.32185	-1.6395	0.614604
986	ENSG00000184828	ENSG00000184828	ZBTB7C	0.712178	-0.546924	-0.176837	-0.399133	-1.17517	0.141719	0.184933	0.667306	0.392091	1.5035	-2.35299	-0.793371	-0.216623	1.40349	1.13738	-0.481544
987	ENSG00000184307	ENSG00000184307	ZDHHC23	-1.57282	-0.37687	0.51248	0.265696	0.417903	0.228203	0.23998	-1.49398	-1.14734	-0.492353	1.52604	1.9342	-0.0104173	-0.626957	-0.518889	1.11513
988	ENSG00000133519	ENSG00000133519	ZDHHC8P1	0.42681	-0.979228	0.512997	-0.773693	-0.308236	0.754867	0.539008	0.849609	-1.06189	-0.851297	1.14394	1.87341	-1.02494	-1.42155	-0.71364	1.03383
989	ENSG00000169554	ENSG00000169554	ZEB2	1.95946	-0.650368	-0.00866008	-0.394146	-0.433338	-0.00407081	0.0384866	1.86587	-0.066702	0.467406	-1.49779	-1.48277	-0.608208	0.861716	0.72918	-0.776066
990	ENSG00000091656	ENSG00000091656	ZFHX4	-2.28763	1.11523	0.459879	0.693576	0.928317	0.186005	0.0345365	-2.19456	0.555549	-0.73785	0.533931	-0.0796387	0.844811	-0.353311	-0.0597193	0.360875
993	ENSG00000043355	ENSG00000043355	ZIC2	-1.1795	0.272221	0.954776	0.515962	0.701304	0.846288	0.846953	-1.23771	-0.146959	-1.66829	0.981733	0.698416	0.359004	-1.41626	-1.35236	0.824417
994	ENSG00000174963	ENSG00000174963	ZIC4	-1.31395	1.62429	-0.766206	1.28852	1.47716	-0.19175	-0.493657	-0.63753	1.33889	-0.653197	-0.579207	-0.843752	1.23258	-0.515647	-0.485216	-0.48133
995	ENSG00000151789	ENSG00000151789	ZNF385D	-0.486961	0.47971	0.755483	0.184475	0.561916	0.224076	0.432187	-0.469052	-0.670211	-1.58755	1.3887	1.60035	0.0580641	-1.62635	-1.58234	0.737504
996	ENSG00000225614	ENSG00000225614	ZNF469	1.22906	0.836057	-1.32545	0.714405	0.85612	-1.19803	-1.29918	1.3116	0.940702	-0.0883595	-0.935426	-1.26274	0.828737	0.100018	0.210831	-0.918344
997	ENSG00000171466	ENSG00000171466	ZNF562	0.897721	0.501316	-0.953738	0.617413	0.587058	-1.16221	-1.43018	0.964941	0.303653	1.01338	-1.06071	-1.37897	0.4895	0.909805	1.01718	-1.31614
998	ENSG00000245680	ENSG00000245680	ZNF585B	-1.3038	0.782955	0.541611	0.849228	0.618089	0.548873	0.419186	-1.3711	0.653105	-1.56111	0.632692	0.654057	0.895853	-1.40861	-1.47626	0.525226
999	ENSG00000160352	ENSG00000160352	ZNF714	-1.01198	-0.144927	1.2842	0.000585251	0.230779	1.02772	1.10055	-1.09767	-0.524935	-1.33282	1.17771	0.982351	-0.335691	-1.26152	-1.20207	1.10774
1	ENSG00000215861	ENSG00000215861	ENSG00000215861	0.71905	-0.648101	-0.165271	-0.769707	-1.25235	0.0405965	-0.143547	0.829549	0.508676	1.35255	-2.13032	-0.77004	-0.0415598	1.44094	1.33239	-0.302847
2	ENSG00000223751	ENSG00000223751	ENSG00000223751	0.708579	-0.221438	-0.47156	-0.149135	-0.838946	-0.0850196	-0.444631	1.00086	0.912272	1.18779	-2.23998	-1.16641	0.606618	1.12037	1.0518	-0.971174
3	ENSG00000227733	ENSG00000227733	ENSG00000227733	1.67093	-0.0159459	-1.11812	0.230483	0.29214	-1.04844	-1.18264	1.93436	0.656594	0.355577	-1.24669	-0.720359	0.624646	0.273013	0.433089	-1.13864
5	ENSG00000250597	ENSG00000250597	ENSG00000250597	0.680975	-0.0557273	-1.01814	0.195602	-0.389761	-0.855657	-0.509296	0.496175	0.797307	1.32831	-2.24892	-0.985688	0.677573	1.56371	0.746038	-0.4225
6	ENSG00000251095	ENSG00000251095	ENSG00000251095	-0.96386	-0.288593	1.08883	0.0287718	-0.319135	1.03011	0.98209	-1.02822	-1.56984	-0.931816	1.24039	1.61965	-0.583892	-0.377081	-0.868229	0.940822
7	ENSG00000254202	ENSG00000254202	ENSG00000254202	-1.84059	-0.272132	0.577673	-0.35009	-0.184137	0.462686	0.544573	-1.97243	-1.0412	0.308835	1.65699	1.39915	-0.496762	0.261798	0.443392	0.50224
8	ENSG00000255026	ENSG00000255026	ENSG00000255026	-1.23053	-0.463495	0.562087	-0.0498105	0.176683	0.402513	0.637716	-0.954328	-0.536573	-1.06868	1.82235	2.04138	-0.138654	-1.17117	-0.767196	0.737716
11	ENSG00000267506	ENSG00000267506	ENSG00000267506	1.32394	-0.52744	-1.09505	-0.395892	-0.863064	-0.355295	-0.449018	1.35276	1.02505	0.958134	-2.07436	-0.649537	0.310127	0.979836	0.883677	-0.42388
14	ENSG00000273489	ENSG00000273489	ENSG00000273489	1.48449	-0.718045	-0.546468	-0.304153	-0.639397	0.100798	-0.00519696	1.74274	1.05153	0.532844	-2.38622	-0.800266	0.457132	0.273622	0.323151	-0.566565
18	ENSG00000285796	ENSG00000285796	ENSG00000285796	1.38409	-0.0182083	-0.144939	-0.0320224	0.168319	0.111937	-0.0587226	1.60418	1.20212	0.6261	-2.22323	-1.5391	0.343279	-0.12914	-0.245485	-1.04918
22	ENSG00000289450	ENSG00000289450	ENSG00000289450	-0.748378	-0.00188164	-0.504829	0.0993455	-0.493383	-0.755334	-0.0890918	-0.336885	0.0733999	1.79494	-1.75124	-0.791713	0.407634	1.89711	1.55759	-0.357287
23	ENSG00000148584	ENSG00000148584	A1CF	1.8713	-0.869972	0.266051	-0.708539	-0.50624	0.64535	0.767038	1.66954	0.943791	-0.481738	-1.70249	-1.1686	-0.355064	-0.717812	0.0481643	0.299221
28	ENSG00000173210	ENSG00000173210	ABLIM3	-0.667214	0.530985	-0.641116	-0.416391	0.0715077	-0.972891	-0.510764	-0.82083	-0.118921	1.87086	-0.768452	-0.473361	-0.436513	2.04666	1.71166	-0.405221
31	ENSG00000144476	ENSG00000144476	ACKR3	1.93441	-0.377252	-0.844506	-0.452662	-0.603498	-0.73816	-0.749388	2.1201	0.645896	0.42952	-1.25122	-0.977706	0.140964	0.750763	0.498798	-0.526049
35	ENSG00000159251	ENSG00000159251	ACTC1	-1.72715	0.471749	-0.235876	-0.15941	0.0776814	-0.479143	-0.232044	-1.44237	-0.233449	1.7267	-0.362975	-0.301904	-0.404797	1.84803	1.57808	-0.123133
38	ENSG00000087116	ENSG00000087116	ADAMTS2	1.87851	0.93641	-0.750867	0.50719	0.691797	-0.287663	-0.966381	1.83884	0.656254	-1.10863	-0.182766	-0.831236	0.203196	-0.992875	-0.465203	-1.12657
40	ENSG00000241684	ENSG00000241684	ADAMTS9-AS2	1.82096	-0.383536	-0.874797	0.0785889	-0.403136	-0.77817	-0.94355	2.16515	1.37159	0.0727785	-0.910777	-0.76629	0.685229	-0.318542	-0.0817168	-0.733769
47	ENSG00000205336	ENSG00000205336	ADGRG1	-1.59295	0.360008	0.245322	0.544937	0.430291	0.121246	0.157532	-1.74088	0.119341	-1.06944	1.41286	1.52364	0.676304	-1.09763	-0.933701	0.843115
51	ENSG00000163485	ENSG00000163485	ADORA1	0.0785955	-0.446842	-0.191748	-0.683389	-1.18724	0.120984	0.198345	0.0112093	0.289164	2.15679	-1.81947	-0.732513	0.0616921	1.45835	1.31215	-0.626078
54	ENSG00000135439	ENSG00000135439	AGAP2	1.24869	0.350807	-1.17255	0.722546	1.05086	-1.56245	-1.66507	1.04633	0.281501	0.488769	-0.634324	-1.09395	0.740981	0.585291	0.555974	-0.943398
55	ENSG00000135744	ENSG00000135744	AGT	0.936747	-1.08771	1.02644	-1.08145	-1.00187	1.32206	1.26508	0.993596	-0.591578	-0.552193	0.373885	0.45676	-1.30279	-1.30476	-0.367995	0.915782
56	ENSG00000180772	ENSG00000180772	AGTR2	2.17429	0.300104	0.047771	-0.0572469	0.541638	0.0454827	-0.136023	1.71766	-0.306974	-1.60557	0.115465	-0.703216	-0.105279	-1.61784	-0.919273	0.509015
57	ENSG00000185567	ENSG00000185567	AHNAK2	0.0835488	0.0620006	0.476525	-0.812349	-0.535379	0.0669669	0.494963	0.467105	0.442689	-2.28643	1.76079	1.37868	-0.0199825	-1.34167	-0.858442	0.620992
59	ENSG00000162433	ENSG00000162433	AK4	0.60093	-0.827303	1.01073	-0.743212	-0.874886	1.3848	1.26606	1.03958	-0.174136	-0.837829	0.630008	0.474032	-1.40391	-1.73677	-0.475938	0.667845
60	ENSG00000128918	ENSG00000128918	ALDH1A2	2.31968	0.343445	-0.154631	0.611287	0.686242	-0.571987	-0.405569	1.5998	-1.0724	-1.36967	0.101965	-0.33409	0.247443	-0.915871	-1.2299	0.144254
62	ENSG00000162551	ENSG00000162551	ALPL	-0.159343	-0.30355	1.33014	0.440653	0.53305	1.24075	1.42332	0.0927474	-0.57355	-1.74998	0.0288468	0.0809853	-0.292533	-1.55503	-1.49597	0.959466
69	ENSG00000065413	ENSG00000065413	ANKRD44	0.0742268	1.28391	-0.906621	1.20331	1.2902	-1.08341	-1.36159	-0.198037	0.776614	-0.0799775	-0.989601	-1.40417	1.37825	0.253019	0.511462	-0.747585
72	ENSG00000011201	ENSG00000011201	ANOS1	0.955756	0.35488	-1.06162	-0.0449799	-0.187986	-1.09568	-0.943624	0.893177	0.796943	1.25849	-1.19888	-1.07117	0.332062	1.2629	1.17243	-1.4227
75	ENSG00000182287	ENSG00000182287	AP1S2	-1.38184	-0.41589	1.34939	0.326162	0.384148	0.675102	1.05629	-1.17516	-1.35159	-1.02943	1.46819	0.807828	-0.418133	-0.600918	-0.745086	1.05093
79	ENSG00000165272	ENSG00000165272	AQP3	0.27057	-0.733538	-0.598574	-0.449653	-1.24062	-0.134659	-0.0744546	0.567284	1.27687	1.52295	-2.10322	-0.623786	0.366824	1.34632	1.0282	-0.420512
80	ENSG00000086159	ENSG00000086159	AQP6	0.176769	0.43141	0.672654	0.719878	0.424191	1.0334	0.8958	0.083797	1.04191	-1.32489	-1.69069	-0.645516	0.587073	-1.95766	-1.04901	0.60089
82	ENSG00000275832	ENSG00000275832	ARHGAP23	0.440762	-0.400117	-0.520882	-0.455621	-0.940851	-0.124393	-0.148439	0.522954	0.22507	1.85232	-1.87364	-0.718075	-0.00795478	1.73429	1.29561	-0.881023
83	ENSG00000088756	ENSG00000088756	ARHGAP28	0.59961	-0.390715	-0.420882	-0.403447	-0.820998	-0.267016	-0.187221	0.624853	0.603048	1.57736	-2.05621	-1.15736	0.0350474	1.5272	1.35652	-0.619794
84	ENSG00000142632	ENSG00000142632	ARHGEF19	-1.17434	0.411665	0.11126	-0.119585	0.612027	-0.147044	-0.154365	-1.36017	0.232273	-1.09225	1.71175	2.14124	0.28061	-1.03723	-0.966763	0.550915
90	ENSG00000006756	ENSG00000006756	ARSD	1.36792	0.25394	-1.33271	0.245163	0.223098	-1.17301	-1.30944	1.16129	0.467045	1.0602	-1.26188	-0.914042	0.253235	0.980316	0.975281	-0.99641
91	ENSG00000169093	ENSG00000169093	ASMTL	0.939248	0.175404	-0.87037	0.13688	-0.0425636	-0.858253	-0.852157	1.08377	0.469775	1.46896	-1.2679	-1.31538	-0.0134753	1.17186	1.22058	-1.44639
93	ENSG00000166183	ENSG00000166183	ASPG	1.76272	-0.445069	-0.967923	0.0908825	-0.103487	-0.476258	-0.536918	2.22312	1.05607	0.0224061	-1.75074	-0.628402	0.562664	-0.254564	0.0148131	-0.569321
95	ENSG00000075673	ENSG00000075673	ATP12A	-0.928868	1.1839	0.478722	1.38413	1.44681	0.432236	0.300979	-1.42195	0.261978	-1.43548	0.145625	0.813301	0.301344	-1.41962	-0.982979	-0.560125
103	ENSG00000113916	ENSG00000113916	BCL6	0.461825	1.03185	-0.140068	0.852996	1.27853	-0.801971	-0.291034	0.819509	0.834653	-1.84676	0.391914	0.0585524	0.779281	-1.664	-1.49183	-0.273452
110	ENSG00000095585	ENSG00000095585	BLNK	-0.806157	-0.123827	0.194647	-0.0624275	0.219187	0.0696559	0.33905	-0.670511	-0.304385	-1.27947	1.89757	1.99031	0.131115	-1.60713	-0.938173	0.950533
112	ENSG00000173068	ENSG00000173068	BNC2	-0.0979254	1.38693	-0.387152	1.30924	1.45315	-0.576577	-0.655092	-0.289569	1.18674	-1.04713	-0.901197	-1.08634	1.54889	-0.961813	-0.574106	-0.308046
114	ENSG00000130303	ENSG00000130303	BST2	1.24273	-0.747852	-0.423036	-0.59487	-1.47941	0.0873393	-0.094881	1.30821	0.658641	1.48248	-1.5884	-0.319281	-0.350271	1.13878	0.767148	-1.08733
116	ENSG00000185742	ENSG00000185742	C11orf87	0.61923	0.413372	-1.35525	-0.0482581	0.117513	-1.22428	-1.5089	0.696343	0.823064	1.42587	-0.725982	-1.07212	0.516137	1.16878	1.14982	-0.995341
121	ENSG00000112936	ENSG00000112936	C7	1.66947	0.780612	-1.11953	0.754166	0.875117	-0.878642	-0.966061	1.54094	1.02186	-0.662366	-1.03328	-0.85462	0.694295	-0.515744	-0.489357	-0.81687
122	ENSG00000154975	ENSG00000154975	CA10	1.0021	-0.405386	-0.658174	-0.367177	-0.867146	-0.120625	-0.403519	0.965824	0.689162	1.44851	-2.10731	-1.08435	0.125515	1.24256	1.13779	-0.59778
126	ENSG00000081248	ENSG00000081248	CACNA1S	-1.8403	0.554502	-0.306488	0.0446087	0.0105646	-0.42059	-0.215075	-1.07358	-0.401854	1.72518	-0.360279	-0.499431	-0.489016	1.85302	1.61431	-0.195574
128	ENSG00000064989	ENSG00000064989	CALCRL	-0.516952	0.337537	-0.342475	-0.491094	-0.200881	-0.518607	-0.675533	-0.875323	0.0298191	1.68638	-0.556851	-1.16038	-0.500094	1.94367	2.03954	-0.198761
131	ENSG00000112186	ENSG00000112186	CAP2	-1.07962	0.321401	-0.110781	-0.187406	-0.0959653	-0.690397	-0.245595	-1.3563	-0.673951	1.66911	0.228627	-0.443252	-0.832463	2.15266	1.56054	-0.216593
135	ENSG00000036828	ENSG00000036828	CASR	-1.18619	1.09612	-0.585547	1.10082	0.938171	-0.896741	-0.603044	-2.05819	0.218976	-0.549772	0.430269	1.15063	1.35865	-0.752784	-0.16492	0.503545
137	ENSG00000177469	ENSG00000177469	CAVIN1	0.427317	1.44629	-1.12271	1.10319	0.855434	-1.38124	-1.14429	0.553431	1.05054	-0.011303	-0.556547	-1.32722	0.976353	0.483709	-0.0784024	-1.27455
138	ENSG00000168497	ENSG00000168497	CAVIN2	-0.0830215	0.405811	-0.468428	0.0654167	-0.0455462	-0.18652	-0.268165	0.445508	-0.500928	1.55963	-2.13996	-0.897003	-0.0572611	1.94372	1.21406	-0.987308
144	ENSG00000184305	ENSG00000184305	CCSER1	-0.442061	0.121883	1.05175	0.238348	0.237095	0.67748	1.25806	-0.708348	-0.518458	-1.70452	1.0487	1.09812	-0.0279585	-2.0337	-0.974819	0.678424
150	ENSG00000079335	ENSG00000079335	CDC14A	1.33584	-0.432305	-0.360597	-0.307116	-0.619737	-0.0630522	-0.0596658	1.32743	0.88387	1.03829	-2.34211	-1.2508	0.226185	0.646897	0.785764	-0.808888
153	ENSG00000166589	ENSG00000166589	CDH16	-0.108368	0.352492	-0.139676	0.460745	0.627193	-0.110396	-0.077054	-0.127376	-0.071336	-1.82662	1.44159	1.52574	0.388643	-1.84113	-1.42912	0.934675
158	ENSG00000245848	ENSG00000245848	CEBPA	-1.24537	-0.356059	0.943089	-0.487287	-0.589525	1.27283	1.27642	-1.09596	-0.503904	-0.608698	1.25098	1.53378	-0.381908	-1.1889	-0.709713	0.890221
163	ENSG00000128849	ENSG00000128849	CGNL1	0.757383	-0.327695	-0.720509	-0.0728943	-0.856202	-0.365404	-0.448124	0.875859	0.825791	1.46639	-2.2067	-0.903051	0.407794	1.26906	1.04956	-0.751253
164	ENSG00000133048	ENSG00000133048	CHI3L1	0.599581	-0.546791	-0.593287	0.0193931	-1.28315	-0.34076	-0.193038	0.874997	0.729686	1.39378	-1.8501	-0.877786	0.453212	1.60023	1.00425	-0.990222
167	ENSG00000090539	ENSG00000090539	CHRD	1.85578	-0.920373	-0.387725	-1.20935	-0.859759	-0.275004	-0.199714	1.65921	-0.149077	1.21173	-1.12278	-0.541552	-0.774308	0.784203	1.09612	-0.167404
173	ENSG00000186510	ENSG00000186510	CLCNKA	-1.04747	0.28439	-0.342742	0.129608	0.674339	-0.144149	-0.187676	-1.44831	-0.912777	-0.714063	1.79686	2.11503	0.292374	-0.690979	-0.754322	0.949888
178	ENSG00000184113	ENSG00000184113	CLDN5	0.492342	-0.62551	-0.187748	-0.315254	-1.10481	0.0699181	0.00403035	0.540692	0.2949	1.82919	-2.13818	-0.718454	-0.0943891	1.495	1.18934	-0.731062
183	ENSG00000164309	ENSG00000164309	CMYA5	1.44532	-0.328416	-0.918785	-0.414905	-0.42081	-0.608277	-0.461284	1.65098	0.947961	0.829247	-1.90985	-1.0145	0.326495	0.743187	0.89459	-0.760941
184	ENSG00000136110	ENSG00000136110	CNMD	-0.890041	1.16763	-0.353906	0.78375	0.767609	-0.302954	-0.655129	-0.602495	2.14916	-0.674481	-0.940403	-0.594941	1.82568	-0.686822	-0.601446	-0.391214
185	ENSG00000122756	ENSG00000122756	CNTFR	1.80037	-0.0714023	-1.09417	-0.0795419	-0.395782	-0.567658	-0.926351	1.54757	0.55221	0.990328	-1.56028	-1.19497	0.161165	0.733594	0.794178	-0.68926
189	ENSG00000174469	ENSG00000174469	CNTNAP2	1.20824	1.22198	0.289501	0.213443	0.838163	0.428639	0.292232	0.660997	0.274968	-2.23608	-0.13209	-0.582634	0.162082	-1.36085	-1.73035	0.451755
192	ENSG00000060718	ENSG00000060718	COL11A1	-1.02454	1.61533	-0.398115	0.849435	1.02866	-0.605274	-0.762993	-0.593783	1.88072	-1.22418	-0.0723775	-0.750648	1.37441	-0.42343	-0.32387	-0.569337
193	ENSG00000204248	ENSG00000204248	COL11A2	-0.726251	1.38703	-0.861923	0.76552	0.781266	-0.817928	-1.29504	-0.562088	2.05503	-0.325298	-0.504753	-0.468216	1.60392	-0.0322405	-0.310117	-0.688908
194	ENSG00000111799	ENSG00000111799	COL12A1	-0.255398	1.77929	-0.671348	1.12822	1.12379	-0.753993	-0.86842	-0.117244	1.3732	-0.9567	-0.491338	-1.20685	1.39754	-0.30325	-0.265643	-0.911862
195	ENSG00000187955	ENSG00000187955	COL14A1	1.31887	1.49633	-0.906721	0.720329	0.732401	-0.631657	-0.900919	1.03075	1.06931	-1.05086	-0.849703	-0.893742	0.909772	-0.301084	-0.294905	-1.44818
196	ENSG00000204291	ENSG00000204291	COL15A1	-0.0474322	-1.07871	-0.657514	-0.584554	-0.845641	-0.4667	-0.813902	0.0319121	1.01808	1.60655	-1.51956	-0.211022	0.693712	1.92446	1.12949	-0.179173
198	ENSG00000108821	ENSG00000108821	COL1A1	0.981219	1.41273	-0.863101	0.88012	0.96571	-0.993407	-1.12107	0.911741	1.2716	-1.06801	-0.422143	-1.01554	1.07051	-0.773533	-0.480616	-0.756214
199	ENSG00000124749	ENSG00000124749	COL21A1	2.48151	-0.192216	-0.558347	-0.0246811	0.0326876	-0.728775	-0.882942	2.41664	-0.28812	-0.701698	-0.224199	-0.352177	0.232221	-0.417831	-0.552562	-0.23951
200	ENSG00000169436	ENSG00000169436	COL22A1	-0.676315	1.61016	-0.676315	1.32126	1.47906	-0.676315	-0.676315	-0.582334	1.3326	-0.676315	-0.676315	-0.5938	1.41966	-0.576082	-0.676315	-0.676315
204	ENSG00000168542	ENSG00000168542	COL3A1	0.97854	1.60234	-0.425405	0.838721	1.24207	-0.786885	-0.815381	0.687359	0.792304	-1.35503	-0.104859	-1.54276	0.85508	-1.17243	-0.485312	-0.308357
210	ENSG00000112280	ENSG00000112280	COL9A1	-0.435991	1.20216	-0.854337	0.7934	0.771967	-0.884738	-1.28975	0.048225	2.04489	-0.261328	-0.864699	-0.797002	1.64126	-0.100722	-0.271351	-0.741995
211	ENSG00000049089	ENSG00000049089	COL9A2	-1.24069	1.34162	-0.426846	0.743609	0.875773	-0.382344	-0.814778	-0.960993	1.91956	-1.03296	-0.181298	-0.403655	1.72921	-0.48545	-0.440373	-0.240381
212	ENSG00000092758	ENSG00000092758	COL9A3	-0.334047	1.29841	-0.682512	0.981713	0.896047	-0.597146	-0.859261	-0.130976	1.86374	-1.28333	-0.495103	-0.674901	1.73147	-0.52763	-0.424847	-0.761622
218	ENSG00000166426	ENSG00000166426	CRABP1	-1.54235	1.51174	-0.333941	0.954598	1.08651	-0.365327	-0.683977	-1.21223	1.11896	-0.438015	-0.4749	-1.13207	1.67043	-0.217566	0.397391	-0.339253
219	ENSG00000146592	ENSG00000146592	CREB5	1.72212	0.46611	-0.808904	0.320144	0.620777	-0.912669	-0.970836	1.81241	0.7065	-0.716079	-0.98954	-1.51845	0.840243	0.101619	0.0960956	-0.769534
220	ENSG00000072832	ENSG00000072832	CRMP1	1.75857	-0.819584	0.88119	-1.21534	0.227187	-0.0838225	0.133577	1.34584	-1.10779	-1.18942	1.36644	-0.432798	-0.196318	-0.610561	-1.02484	0.967657
230	ENSG00000107611	ENSG00000107611	CUBN	2.05925	-0.395104	-0.110367	-0.351937	-0.349571	0.152199	0.15108	1.97489	0.490489	-0.0110534	-1.98453	-1.33034	-0.209609	-0.377685	0.478418	-0.186126
234	ENSG00000145824	ENSG00000145824	CXCL14	1.1675	-0.367732	0.558923	0.190654	0.288828	0.312186	0.336144	0.752205	0.927036	-1.48006	0.232502	-0.477032	0.37679	-2.75657	-0.811446	0.75007
235	ENSG00000163735	ENSG00000163735	CXCL5	-0.0862117	-0.431062	0.953102	-0.719304	-0.716317	-0.577891	0.844863	-0.326016	-0.41008	-0.763757	2.32746	1.36296	-1.07171	-0.890426	-0.647513	1.15191
241	ENSG00000214081	ENSG00000214081	CYP4F30P	1.88557	0.15935	-1.13525	-0.0108079	0.183248	-1.27807	-1.15483	1.84301	0.173689	0.709338	-1.11589	-0.95257	0.0821172	0.653379	0.53225	-0.57453
242	ENSG00000239402	ENSG00000239402	CYP4F62P	1.7853	0.0138882	-1.19737	-0.0203206	0.0341528	-1.09087	-1.03486	1.81251	0.239268	0.734659	-1.23442	-1.12531	0.248393	0.864463	0.548545	-0.578015
243	ENSG00000187323	ENSG00000187323	DCC	-0.665965	-0.358555	1.30812	0.0358139	0.287229	0.983851	1.0736	-0.628524	-0.83732	-1.63178	1.27484	0.784452	-0.103206	-1.4493	-1.13188	1.05863
244	ENSG00000077279	ENSG00000077279	DCX	-0.279835	-0.486386	0.0371996	-0.693416	-0.231384	-0.691072	-0.459824	-0.556184	-1.2058	1.8661	-0.155991	-0.748972	-0.221267	2.17455	1.68835	-0.0360687
246	ENSG00000168209	ENSG00000168209	DDIT4	0.0258	-0.731862	1.31568	-0.848074	-0.546424	1.17922	0.929304	0.0507039	0.820003	-1.17636	1.36259	0.811905	-0.123832	-1.65501	-1.45933	0.0456776
247	ENSG00000181418	ENSG00000181418	DDN	1.22016	-0.585659	-0.621627	-0.535085	-0.86724	-0.137453	-0.243327	1.25789	0.956083	1.20203	-2.24111	-0.878573	0.278893	0.77597	0.971694	-0.552646
248	ENSG00000164825	ENSG00000164825	DEFB1	-1.83506	0.258409	0.278639	0.0338662	0.0330963	-0.0633453	0.0142392	-1.84097	-1.11024	-0.0236289	1.50302	1.90027	0.169792	-0.167889	-0.109469	0.959273
251	ENSG00000107984	ENSG00000107984	DKK1	-0.574289	0.232077	1.20044	0.0317313	0.126057	1.0727	1.0977	-0.73857	-0.950724	-1.55866	1.43457	0.776572	-0.870403	-1.35104	-0.87989	0.951731
252	ENSG00000050165	ENSG00000050165	DKK3	0.899274	-0.324379	-0.526748	-0.493371	-0.990961	-0.438606	-0.31247	0.956305	0.40887	1.67986	-1.51461	-1.47488	-0.0158495	1.42374	1.26497	-0.541145
258	ENSG00000178401	ENSG00000178401	DNAJC22	1.73648	-1.10611	-0.831991	-0.50089	-0.971814	-0.340453	-0.221136	1.99236	0.244981	1.11959	-1.44133	-0.300149	-0.368824	0.792375	0.585804	-0.388891
259	ENSG00000105612	ENSG00000105612	DNASE2	-1.70374	0.212229	0.906066	-0.205366	-0.152476	0.781985	0.550233	-1.54061	0.00295409	-1.1962	1.59623	1.42792	-0.153572	-0.680663	-0.74754	0.902553
260	ENSG00000187957	ENSG00000187957	DNER	-1.19229	1.20935	-0.461345	1.1859	1.06845	-0.951214	-0.829264	-1.68449	0.726606	-0.633228	0.637831	0.648983	1.42326	-1.00141	-0.327414	0.180277
264	ENSG00000157851	ENSG00000157851	DPYSL5	-0.913669	0.133187	1.33522	0.347901	0.601296	1.02018	1.03955	-0.976521	-0.613263	-1.46547	0.826405	0.626591	-0.233558	-1.28003	-1.53053	1.0827
269	ENSG00000135636	ENSG00000135636	DYSF	-0.698399	-0.0244178	-0.42601	-0.854092	-0.820927	-0.200239	-0.397948	-0.773177	-0.352421	1.93341	-0.809586	-0.273675	-0.22158	2.19625	1.62993	0.092884
271	ENSG00000108001	ENSG00000108001	EBF3	-2.21678	0.884308	-0.448362	0.754802	0.891191	-0.549588	-0.520579	-1.83945	0.727265	0.558821	-0.242519	-0.690853	0.975906	0.761968	0.933608	0.0202558
272	ENSG00000124205	ENSG00000124205	EDN3	-1.99927	0.425985	-0.47133	0.426823	0.647143	-0.634107	-0.388431	-1.85096	-0.0483968	1.12088	-0.25064	-0.707661	0.891759	1.38591	1.18789	0.264399
273	ENSG00000151617	ENSG00000151617	EDNRA	0.409749	1.29801	-1.06946	1.11716	1.13459	-1.16139	-1.31115	0.429243	0.769503	-0.0567828	-0.913928	-1.5776	0.934437	0.323856	0.632275	-0.958502
274	ENSG00000136160	ENSG00000136160	EDNRB	0.796674	0.415333	0.416273	0.304854	0.758437	0.00762823	0.249259	0.42803	-1.16202	-1.91539	1.14649	1.24396	-0.35149	-1.36696	-1.66059	0.68951
276	ENSG00000090776	ENSG00000090776	EFNB1	1.4489	-0.529237	-0.691791	-0.143411	-0.842979	-0.289511	-0.437992	1.48945	0.616621	1.17341	-1.97157	-0.985595	0.0181653	0.9929	0.883576	-0.730927
278	ENSG00000120738	ENSG00000120738	EGR1	0.163402	1.17998	-1.32931	0.423354	0.103308	-2.05381	-1.64435	-0.0768932	-0.41284	0.737781	-0.0110779	0.155246	-0.369395	1.47882	1.19042	0.465362
283	ENSG00000135373	ENSG00000135373	EHF	-0.637543	0.485372	0.158361	0.6694	0.684147	-0.870041	-0.548782	-0.897334	-0.150882	-1.43386	2.15159	1.49135	0.0485	-1.08817	-0.877458	0.815351
289	ENSG00000134531	ENSG00000134531	EMP1	-0.221359	1.53252	-1.01346	1.05788	1.26756	-1.27355	-1.08453	-0.096403	1.08152	-0.131201	-0.159834	-1.31811	1.04767	0.210629	0.429474	-1.32881
291	ENSG00000229847	ENSG00000229847	EMX2OS	-1.13136	0.0893766	0.850664	0.495298	0.678868	0.807561	0.836698	-0.993058	-1.04519	-1.54607	1.18547	1.19593	0.0430611	-1.194	-1.17602	0.902774
292	ENSG00000106991	ENSG00000106991	ENG	0.99893	1.54935	-0.966485	0.896547	0.687587	-0.785288	-1.3533	1.08232	1.03782	-0.771699	-0.90603	-1.29021	0.816835	0.0182456	-0.0430392	-0.971583
296	ENSG00000136960	ENSG00000136960	ENPP2	0.949208	1.24379	-0.98013	1.14643	0.934569	-1.21135	-0.972088	0.567129	0.982648	-1.51195	-0.388817	-0.36948	1.39888	-0.440076	-0.861803	-0.486957
299	ENSG00000129595	ENSG00000129595	EPB41L4A	-1.38919	0.122623	0.945597	0.235592	0.310172	0.628235	0.936584	-0.893701	-1.05481	-1.42061	1.34458	1.28562	-0.161836	-1.27749	-0.703884	1.09251
300	ENSG00000095203	ENSG00000095203	EPB41L4B	-1.42136	-0.0147222	0.22772	0.027266	0.264812	0.149667	0.222756	-1.24222	-0.584458	-0.957654	1.78864	2.12136	0.139197	-0.774632	-0.884968	0.9386
302	ENSG00000106123	ENSG00000106123	EPHB6	2.52352	-0.760782	-0.657058	-0.559694	-0.42101	-0.315242	-0.713597	2.43098	-0.155393	0.0951357	-0.548574	-0.327866	-0.3921	-0.0282441	-0.053845	-0.116227
303	ENSG00000049283	ENSG00000049283	EPN3	-1.55302	-0.111172	0.313472	-0.366628	-0.0503093	0.326811	0.0505994	-1.49124	-0.755079	-0.32839	1.73547	2.10976	-0.275818	-0.28814	-0.516544	1.20023
304	ENSG00000083782	ENSG00000083782	EPYC	-0.295519	1.04427	-0.245176	0.863302	0.950726	-0.423708	-1.21938	0.397598	1.94286	-0.977116	-0.727106	-0.517978	1.61216	-1.07676	-0.417616	-0.910545
305	ENSG00000157554	ENSG00000157554	ERG	-0.845437	1.41628	-1.0017	1.08752	0.96258	-0.86642	-1.16921	-0.740282	1.09383	0.369438	-0.711578	-1.09383	1.48284	0.670579	0.221565	-0.87616
307	ENSG00000164283	ENSG00000164283	ESM1	0.103816	-1.5076	0.014427	-0.838989	-1.71502	0.197104	0.124259	0.00263309	-0.60823	1.66536	-0.943798	0.401193	-0.162924	1.77235	1.26523	0.230185
310	ENSG00000196482	ENSG00000196482	ESRRG	-1.33925	1.54764	-0.671992	0.909373	0.928289	-1.35631	-1.19742	-1.6884	-0.185387	-0.0576207	0.641653	0.948787	0.892296	-0.163125	0.220695	0.570764
325	ENSG00000140092	ENSG00000140092	FBLN5	-0.218288	1.69295	-0.541565	1.32627	0.946663	-0.751776	-0.916116	-0.299142	0.986396	-0.346108	-0.651592	-1.82879	0.668678	0.538152	0.661988	-1.26772
327	ENSG00000088340	ENSG00000088340	FER1L4	-0.626789	-0.356527	0.665667	-0.116116	-0.20865	0.876788	0.752645	0.510303	-0.0605412	-1.41043	1.63421	1.46989	-0.642468	-1.63205	-1.45689	0.600971
328	ENSG00000113578	ENSG00000113578	FGF1	0.927394	-0.408038	-0.679774	-0.320927	-0.768481	-0.453541	-0.442394	0.885423	0.65438	1.52386	-2.07729	-0.964033	0.0588112	1.26624	1.3244	-0.526028
332	ENSG00000176971	ENSG00000176971	FIBIN	-1.43071	1.60121	-0.701092	1.028	1.09905	-0.6777	-0.83857	-1.20868	1.10562	0.079661	-0.462541	-1.11189	1.06343	0.434137	0.72104	-0.700968
334	ENSG00000102755	ENSG00000102755	FLT1	1.48066	0.117734	-1.09305	0.892743	-0.355115	-1.08054	-1.10229	1.46448	0.180805	0.703632	-1.10592	-0.8212	-0.18377	1.37047	0.688079	-1.15672
346	ENSG00000237424	ENSG00000237424	FOXD2-AS1	1.35961	-0.480265	-0.957914	-0.0248562	-0.809359	-0.524565	-0.552885	1.39954	1.17929	1.00897	-2.10071	-0.751224	0.318578	0.673269	0.776501	-0.513982
348	ENSG00000153303	ENSG00000153303	FRMD1	1.11735	-0.383795	-0.886299	-0.199281	-0.552915	-0.429665	-0.317044	1.19623	0.953038	1.10258	-2.44975	-0.905871	0.486178	0.915987	0.756946	-0.403689
350	ENSG00000168843	ENSG00000168843	FSTL5	-2.00347	1.35353	-0.659252	0.584684	1.10862	-0.533821	-0.874909	-1.57599	0.315649	0.417338	0.258238	-0.617493	0.500468	0.925279	1.25644	-0.455318
352	ENSG00000172461	ENSG00000172461	FUT9	-0.530496	0.7251	0.832305	1.11967	1.37817	0.540634	0.83485	-0.696634	0.128219	-1.77184	0.142322	-0.0966738	0.470086	-1.8815	-1.37588	0.181675
354	ENSG00000116717	ENSG00000116717	GADD45A	1.15582	-0.657237	-0.397115	-0.490042	-1.04619	0.0109319	-0.0656319	1.20826	0.647634	1.4424	-2.09342	-0.988078	-0.0681852	0.950161	1.04182	-0.651116
359	ENSG00000266524	ENSG00000266524	GDF10	-1.04458	0.522644	0.960229	0.522547	0.565739	0.876449	0.922739	-1.31371	0.593008	-1.28985	0.663225	0.181026	0.444529	-1.71362	-1.61921	0.728822
361	ENSG00000143869	ENSG00000143869	GDF7	-0.321433	0.542833	0.759463	0.948044	0.886112	0.530496	0.751118	-0.14868	-0.359319	-2.50457	0.657103	0.301229	0.222273	-0.98223	-1.80581	0.523368
367	ENSG00000121743	ENSG00000121743	GJA3	1.21342	-0.820457	-0.0927717	-0.691939	-1.00955	-0.0616652	0.0253264	1.15307	0.449758	1.36601	-2.07826	-0.730134	-0.144527	1.17594	1.03377	-0.787982
371	ENSG00000149124	ENSG00000149124	GLYAT	1.31853	-0.306463	0.421821	0.129284	0.029535	1.2954	1.15662	1.14373	0.325784	-1.45963	-1.34465	-1.00001	-0.312366	-1.54874	-0.664594	0.815757
373	ENSG00000087258	ENSG00000087258	GNAO1	1.48774	-1.55133	-0.286616	-0.747908	-1.25681	0.0230927	0.00592222	1.70722	0.559567	0.914149	-1.53284	-0.751651	-0.0855061	0.716392	0.812195	-0.0136142
374	ENSG00000127920	ENSG00000127920	GNG11	-1.33519	-0.689129	0.584865	-0.219518	-0.100548	0.54549	0.486448	-0.997045	-1.73267	0.193886	1.76327	1.88452	-0.935594	0.270222	-0.1101	0.391089
375	ENSG00000119927	ENSG00000119927	GPAM	-1.00429	-0.590259	1.09572	-0.275037	-0.137977	1.27678	1.26779	-0.995862	-0.69768	-1.01613	1.0661	1.09975	-0.445719	-1.01652	-1.02814	1.40149
376	ENSG00000167588	ENSG00000167588	GPD1	0.790858	-0.974033	0.530526	-1.23456	-1.36916	1.03271	0.980981	0.692546	-0.636584	1.3024	-1.42466	-0.473294	-1.08361	0.959509	0.887	0.0193708
377	ENSG00000136235	ENSG00000136235	GPNMB	-0.772443	-0.845482	0.508855	-0.732664	-1.15675	-0.0686865	0.235981	-0.87319	-0.715655	0.101541	2.10303	1.99718	-0.758033	-0.164466	0.0481317	1.09266
378	ENSG00000101850	ENSG00000101850	GPR143	-0.436723	-1.09092	1.22027	-1.0353	-0.818708	1.31864	1.4042	-0.494151	-1.59591	0.059059	0.726978	0.91249	-1.3238	0.0641196	0.252207	0.837546
379	ENSG00000163328	ENSG00000163328	GPR155	-1.37138	-0.680264	0.454036	-0.489236	-0.618893	0.420845	0.387531	-0.990596	-1.19432	0.0158721	1.67981	2.07486	-0.437753	-0.0741338	-0.433675	1.2573
380	ENSG00000173890	ENSG00000173890	GPR160	-0.838834	0.250431	0.462346	0.0116103	0.458195	0.382728	0.468613	-0.478784	-1.205	-1.14012	1.80851	1.66414	-0.459082	-1.37738	-1.07946	1.07209
382	ENSG00000166923	ENSG00000166923	GREM1	-1.9307	1.03151	0.656821	0.863502	0.720953	0.264511	0.446426	-1.94596	0.693196	-1.21513	0.565147	-0.143591	0.981965	-0.846405	-0.554706	0.412455
383	ENSG00000262152	ENSG00000262152	GREP1	-1.83057	0.588765	-0.409171	-0.0282567	0.226177	-0.749519	-0.751039	-1.30387	-0.0587008	1.60118	-0.0913921	-0.131452	-0.13418	1.73715	1.59954	-0.264662
384	ENSG00000083307	ENSG00000083307	GRHL2	-0.979625	0.408519	0.0774758	0.760821	0.531212	-0.293497	-0.042457	-1.27922	0.518554	-1.21912	1.58416	1.8719	0.137295	-1.51641	-1.00035	0.440743
385	ENSG00000155511	ENSG00000155511	GRIA1	-0.312356	0.834372	-1.06994	0.81485	1.19167	-0.790552	-1.22126	-0.20185	1.38946	0.224761	-1.1558	-1.448	1.30188	0.371957	0.921628	-0.850817
386	ENSG00000183454	ENSG00000183454	GRIN2A	-1.2172	-0.0920994	1.1153	0.291048	0.298528	1.16347	1.07257	-0.771464	-0.974684	-1.58014	0.95937	1.1881	-0.403833	-0.711257	-1.28424	0.946531
388	ENSG00000198873	ENSG00000198873	GRK5	1.25838	-0.321263	-0.687759	-0.462248	-0.536705	-0.75625	-0.883596	1.45477	0.422699	1.33575	-1.5784	-1.05376	-0.0255304	1.45635	0.934427	-0.556866
396	ENSG00000116882	ENSG00000116882	HAO2	2.15097	-0.54798	-0.203835	-0.568444	-0.534476	0.0640216	0.140318	2.01942	0.227464	0.162776	-1.48738	-1.31944	-0.797513	-0.0971962	0.802389	-0.0110869
406	ENSG00000164749	ENSG00000164749	HNF4G	0.930456	-0.530848	1.48235	-0.463185	-0.541729	1.39865	1.78001	0.789421	-0.382387	-0.948231	-0.605058	-0.306663	-1.00532	-1.45468	-0.686532	0.543749
408	ENSG00000128710	ENSG00000128710	HOXD10	-2.01415	0.920084	0.393428	0.925006	1.34435	-0.488031	-0.440989	-2.0824	0.612494	-0.72513	0.631035	-0.0838643	1.0416	-0.0162893	-0.251866	0.234722
411	ENSG00000165868	ENSG00000165868	HSPA12A	1.39046	-0.642794	-0.658174	-0.323497	-0.748396	-0.436279	-0.443146	1.34677	0.879419	1.18459	-2.10349	-0.910004	0.331942	0.824112	0.892033	-0.583547
416	ENSG00000185885	ENSG00000185885	IFITM1	-0.59711	-0.428942	1.17	-0.0308914	-0.185151	1.07248	0.960261	-0.599231	-0.914253	-1.25448	1.40167	1.35625	-0.475374	-1.0903	-1.40107	1.01613
417	ENSG00000174498	ENSG00000174498	IGDCC3	0.0842826	-0.827486	1.1153	-0.846653	-0.693731	1.10476	1.02121	0.0337106	-1.2836	-0.798748	1.20407	1.37324	-1.00372	-0.910074	-0.799553	1.22699
419	ENSG00000167244	ENSG00000167244	IGF2	1.91591	0.494732	-1.03632	0.272967	0.274272	-0.960939	-1.2429	2.0224	0.279087	0.225348	-0.85974	-0.885349	0.239306	0.418483	0.0332589	-1.19053
423	ENSG00000137142	ENSG00000137142	IGFBPL1	-1.58299	-0.701955	1.38352	-0.277311	-0.013857	0.903579	1.05884	-1.55252	-1.20644	-0.153622	1.31843	0.991982	-0.430415	-0.345292	-0.392943	1.001
424	ENSG00000163395	ENSG00000163395	IGFN1	-0.525591	1.82143	-0.493058	0.793701	0.702803	-1.05125	-1.32116	-0.837768	0.847246	-1.2611	1.33918	0.486005	0.893637	-0.684433	-0.916105	0.206452
428	ENSG00000196083	ENSG00000196083	IL1RAP	-1.34515	1.86185	-0.810654	1.06109	0.771501	-0.66373	-0.670793	-1.09458	1.2517	-0.266122	-0.607279	-0.680236	1.14813	0.622597	0.387235	-0.965558
429	ENSG00000143195	ENSG00000143195	ILDR2	0.885383	-1.07514	-0.220625	-0.641335	-1.05987	-0.0659178	0.119628	1.08301	0.722191	1.45454	-1.90559	-1.05154	0.0506167	1.12811	1.14548	-0.56894
439	ENSG00000164171	ENSG00000164171	ITGA2	-0.216588	-0.203869	0.285268	0.0614886	0.534729	-0.444262	-0.250677	-0.429114	-0.919854	-1.46313	2.32811	1.77614	-0.094794	-0.690214	-1.13955	0.866312
443	ENSG00000115221	ENSG00000115221	ITGB6	-1.07763	0.336911	0.0601582	0.777598	0.389512	-0.722511	-0.359333	-1.05385	0.397111	-0.962472	2.28611	1.39473	0.405544	-1.05934	-1.22207	0.409526
448	ENSG00000149596	ENSG00000149596	JPH2	0.646953	-0.595212	-0.202099	-0.930469	-1.5504	-0.144462	0.143009	0.428783	-0.0771465	1.86418	-0.958144	-0.712402	-0.474869	1.86918	1.30191	-0.60881
452	ENSG00000055118	ENSG00000055118	KCNH2	0.835285	-0.686292	-0.597077	-0.591146	-1.12432	-0.111813	-0.442334	0.834991	0.83863	1.45008	-1.96472	-0.710536	0.140181	1.4498	1.18598	-0.506706
453	ENSG00000151704	ENSG00000151704	KCNJ1	-0.957134	1.24278	-0.897847	0.989584	0.964077	-1.66599	-1.61011	-1.40074	-0.115804	0.488742	0.111481	0.582039	1.18691	0.263693	0.606531	0.211783
458	ENSG00000168280	ENSG00000168280	KIF5C	-1.2372	0.220204	1.06479	0.326964	0.621532	0.493478	0.550546	-1.80391	-1.01173	-1.21438	1.20664	0.799431	0.884509	-0.978585	-0.871305	0.949013
460	ENSG00000126259	ENSG00000126259	KIRREL2	0.555763	-0.821238	0.0972335	-0.743979	-1.41131	0.551918	0.489439	0.501092	0.327715	1.71722	-2.05455	-0.485665	-0.39883	1.37111	0.882843	-0.578758
466	ENSG00000239474	ENSG00000239474	KLHL41	-1.70365	0.244942	-0.435903	-0.261121	0.0566914	-0.54369	-0.449543	-1.00818	-0.314455	1.86464	-0.297617	-0.246714	-0.375273	1.88457	1.68366	-0.0983658
471	ENSG00000101680	ENSG00000101680	LAMA1	-1.02344	-0.00346925	0.784404	0.298097	0.506523	0.59248	0.724123	-1.10594	-0.311764	-1.41644	1.30901	1.56122	-0.0688406	-1.64965	-1.07119	0.874876
474	ENSG00000050555	ENSG00000050555	LAMC3	2.50178	-0.611957	-0.0750909	-0.32368	-0.300262	-0.132438	-0.335201	2.22881	-0.343132	0.208218	-1.31539	-0.900638	-0.178871	0.223845	-0.129015	-0.516987
475	ENSG00000138795	ENSG00000138795	LEF1	0.0901861	0.560933	0.658801	0.690315	1.0347	0.191006	0.237788	0.0759944	0.308756	-2.00246	0.681099	-0.0731258	0.751926	-2.35912	-1.29904	0.452239
477	ENSG00000139292	ENSG00000139292	LGR5	-1.70428	0.112902	1.09738	0.0930506	0.501419	1.00359	0.885278	-2.04813	-0.908979	-1.02739	0.833361	0.38519	-0.071621	-0.441779	-0.0166661	1.30667
479	ENSG00000277268	ENSG00000277268	LHX1-DT	-1.35092	0.301397	0.375722	0.717395	0.888703	0.680704	0.667735	-0.888174	-0.691315	-1.44012	1.19904	1.59981	-0.27407	-1.03257	-1.36824	0.614901
482	ENSG00000213373	ENSG00000213373	LINC00671	1.64359	0.537408	-0.376673	0.295971	0.326485	0.257884	0.199094	1.71036	1.02195	-0.709433	-1.7408	-1.35953	0.150455	-1.31602	-0.678169	0.0374349
491	ENSG00000113083	ENSG00000113083	LOX	-0.0461116	1.55056	-0.873044	0.889159	0.811522	-1.10712	-1.23885	0.579438	0.827023	0.279134	-0.76416	-1.7665	0.932052	0.553302	0.537865	-1.16427
494	ENSG00000128606	ENSG00000128606	LRRC17	1.30159	1.1837	-1.0043	0.833703	0.817562	-0.968621	-1.13237	0.848921	0.878624	-0.308071	-0.763449	-1.91086	0.924789	-0.158406	0.209579	-0.752398
500	ENSG00000119681	ENSG00000119681	LTBP2	1.8842	0.961998	-0.835148	0.619951	-0.493829	-1.7197	-1.13089	1.50636	0.285462	0.492883	-0.774895	-0.865312	0.0366762	0.604482	0.208434	-0.780672
501	ENSG00000139329	ENSG00000139329	LUM	-1.04409	0.632187	1.07055	0.0144791	0.602446	0.817784	0.557378	-1.24775	-0.103209	-1.6447	1.37357	0.62757	-0.244868	-1.45642	-1.04664	1.09172
502	ENSG00000150551	ENSG00000150551	LYPD1	-1.48919	0.254486	1.08815	0.390036	0.416106	0.993096	0.911784	-1.00049	-1.32128	-1.2829	1.03387	1.30755	-0.213377	-0.765483	-1.03753	0.715175
503	ENSG00000181541	ENSG00000181541	MAB21L2	-1.31342	0.789557	0.702985	0.592191	0.482885	0.68414	0.321438	-1.45028	0.763974	-1.58685	0.674089	0.455196	0.934424	-1.36343	-1.38447	0.697569
505	ENSG00000204103	ENSG00000204103	MAFB	0.837745	-0.510442	-0.246729	-0.373327	-1.01053	0.249496	0.116745	0.943112	0.71675	1.27708	-2.43787	-1.02224	0.117473	1.1173	0.958426	-0.732987
507	ENSG00000234456	ENSG00000234456	MAGI2-AS3	1.16153	-0.428136	-0.625258	-0.278106	-0.653418	-0.383387	-0.257249	1.16533	0.672858	1.26758	-2.21303	-1.17769	0.200179	1.11864	1.01295	-0.582796
513	ENSG00000132561	ENSG00000132561	MATN2	1.87002	-0.308201	-0.91901	-0.129327	-0.615101	-0.51372	-0.327234	1.82453	0.808111	0.673109	-1.89752	-0.984379	0.131414	0.433156	0.518765	-0.564612
514	ENSG00000124159	ENSG00000124159	MATN4	-0.434514	1.01635	0.0351419	0.596082	0.801181	0.00350056	0.12156	0.0645058	1.86952	-1.24394	-0.542679	-0.587	1.5082	-1.63899	-1.45064	-0.118277
515	ENSG00000076706	ENSG00000076706	MCAM	0.242514	0.191469	-0.712879	-0.45092	-0.742418	-0.967347	-0.608092	0.376356	0.258842	1.72698	-0.904958	-0.957239	0.14895	2.18222	1.24893	-1.0324
516	ENSG00000171444	ENSG00000171444	MCC	1.06232	-0.0876307	-0.465074	-0.285636	-0.712505	-0.191837	-0.260466	1.16007	0.829666	1.28377	-2.21022	-1.30765	0.101924	1.09715	0.848101	-0.861979
519	ENSG00000081189	ENSG00000081189	MEF2C	-0.458422	0.166598	-0.542806	-0.298828	-0.173323	-0.809595	-0.720673	-0.343401	-0.185672	1.9304	-0.782478	-0.573011	-0.307465	2.20003	1.67721	-0.77856
524	ENSG00000106511	ENSG00000106511	MEOX2	-1.63422	1.41936	-0.725173	0.987801	1.27295	-0.762476	-0.9282	-0.903004	1.11932	-0.163354	-0.791887	-0.840126	1.16515	0.324285	0.843618	-0.38405
526	ENSG00000152127	ENSG00000152127	MGAT5	0.829098	-0.387095	-0.735951	-0.404281	-0.922884	-0.189111	-0.244249	0.902216	0.777116	1.54835	-1.93709	-0.952583	0.0207733	1.32403	1.23774	-0.866068
535	ENSG00000137673	ENSG00000137673	MMP7	-0.369655	0.0417847	0.704223	0.315666	0.324439	-0.151828	0.675356	0.0790076	-0.107528	-1.71901	1.78812	1.08454	0.0680665	-1.80267	-1.61591	0.685415
536	ENSG00000079931	ENSG00000079931	MOXD1	1.84751	-0.967857	-0.0518859	-1.195	-0.658794	-0.116906	-0.352603	1.3478	-1.60754	0.133226	1.03745	0.545792	-1.42027	0.757158	0.256707	0.445208
537	ENSG00000108852	ENSG00000108852	MPP2	-1.77749	0.583718	0.443277	0.268845	0.572892	0.381766	0.00969611	-1.34955	-0.27767	-0.919455	1.59916	1.39202	0.154028	-0.988821	-1.16701	1.0746
538	ENSG00000066382	ENSG00000066382	MPPED2	-1.90933	1.48131	-0.269679	1.09419	1.21409	-0.647559	-0.612486	-1.79552	0.823385	-0.0932479	0.341226	-0.504884	1.10646	0.1753	-0.243705	-0.15954
541	ENSG00000124532	ENSG00000124532	MRS2	-0.777467	-0.88443	1.33265	-0.596721	-0.538391	1.20962	1.38976	-0.578113	-0.967028	-0.642406	1.19919	1.10779	-1.01493	-0.685057	-0.739229	1.18476
549	ENSG00000205358	ENSG00000205358	MT1H	0.89927	-1.20276	0.0852243	-1.71768	-1.53414	0.48747	0.184974	0.937298	-0.0455935	1.36868	-0.902718	-0.511649	-0.654308	0.965511	1.37931	0.261112
554	ENSG00000101825	ENSG00000101825	MXRA5	1.32797	1.04647	-1.1046	0.797001	0.966479	-1.19091	-1.16894	1.2957	0.774093	-0.660391	-0.732643	-1.22714	0.746497	-0.118119	0.315946	-1.06744
556	ENSG00000162576	ENSG00000162576	MXRA8	0.74295	-0.655848	-0.612091	-0.493538	-1.04592	-0.138635	-0.322465	0.838424	0.498091	1.63935	-1.84713	-0.735153	0.0569781	1.54283	1.28256	-0.7504
557	ENSG00000133055	ENSG00000133055	MYBPH	-1.50478	0.642762	-0.454013	0.0712865	0.131175	-0.619985	-0.418562	-1.14979	-0.227833	1.77118	-0.653441	-0.445965	-0.420945	1.90874	1.5902	-0.220034
558	ENSG00000109063	ENSG00000109063	MYH3	-1.45167	0.546404	-0.446112	-0.0260781	0.143052	-0.742002	-0.439105	-1.23176	-0.158856	1.76701	-0.539525	-0.362005	-0.388862	1.91222	1.63909	-0.221803
559	ENSG00000168530	ENSG00000168530	MYL1	-2.07938	0.398789	-0.171548	-0.0631886	0.105749	-0.547802	-0.107829	-1.29957	-0.234735	1.65621	-0.399306	-0.165444	-0.407724	1.74207	1.51062	0.0630926
561	ENSG00000198336	ENSG00000198336	MYL4	-0.77862	0.290482	-0.336324	-0.374026	-0.311799	-0.619883	-0.210853	-0.620336	-0.267138	1.89097	-1.15228	-0.795605	-0.483369	2.12159	1.67399	-0.0267918
563	ENSG00000065534	ENSG00000065534	MYLK	1.39678	-0.494967	-0.743994	-0.0853619	-0.619911	-0.555459	-0.560456	1.47962	0.526574	1.1911	-1.85359	-1.05594	0.0800588	1.17862	0.894455	-0.777539
566	ENSG00000122180	ENSG00000122180	MYOG	-1.65129	0.561916	-0.396252	-0.112865	0.147969	-0.541362	-0.410027	-1.50275	-0.102565	1.75692	-0.346153	-0.324758	-0.262252	1.76927	1.58024	-0.166047
582	ENSG00000132688	ENSG00000132688	NES	1.02827	-0.342642	-0.573209	-0.489263	-0.658575	-0.337879	-0.308915	1.03077	0.516658	1.62427	-1.79025	-1.32205	-0.0237634	1.33015	1.12611	-0.809667
583	ENSG00000162614	ENSG00000162614	NEXN	0.264235	0.641508	-0.854642	0.467904	-0.205983	-0.884616	-1.09902	-0.0237897	-0.349815	1.56673	-0.772566	-1.16338	-0.289483	1.98332	1.52863	-0.809025
584	ENSG00000163531	ENSG00000163531	NFASC	0.557	0.400399	-0.917653	0.232201	-0.0563074	-1.27635	-0.788853	0.384532	0.224874	1.32481	-1.74145	-1.11416	0.78374	1.5757	1.19812	-0.786601
585	ENSG00000162599	ENSG00000162599	NFIA	0.429142	1.09455	0.369618	1.19265	1.25918	-0.63483	-0.201999	0.463198	0.800219	-1.35733	-0.881388	-1.77115	1.35729	-0.874907	-0.486826	-0.757421
586	ENSG00000147862	ENSG00000147862	NFIB	0.740959	1.25579	-0.866964	1.02308	1.17915	-0.856838	-1.07764	0.692402	0.9023	-0.31087	-1.41327	-1.58087	1.05001	-0.120875	0.237727	-0.854076
588	ENSG00000144802	ENSG00000144802	NFKBIZ	1.08605	0.79104	-0.751411	0.364918	0.639621	-2.06583	-0.915874	1.2919	-0.572801	-1.07959	1.85601	0.167105	0.0143023	0.00555141	-0.398949	-0.432038
590	ENSG00000087303	ENSG00000087303	NID2	-0.0733349	1.39567	-0.802624	1.09834	1.04737	-0.653813	-0.650138	0.0581258	1.18531	-0.194935	-1.58029	-1.72144	1.14987	0.312411	0.330972	-0.901495
592	ENSG00000204301	ENSG00000204301	NOTCH4	0.592808	-0.628648	-0.90178	-0.462545	-1.01696	-0.932296	-0.732993	0.694699	0.0122591	1.78246	-1.02714	-0.303277	-0.0993179	2.05582	1.28186	-0.314962
603	ENSG00000123572	ENSG00000123572	NRK	2.10809	0.272528	-1.24749	0.0507571	0.0062332	-1.00627	-1.00998	1.8496	0.0752704	0.172881	-1.11912	-1.03554	0.18045	0.601729	0.64589	-0.545032
605	ENSG00000074527	ENSG00000074527	NTN4	1.35856	0.288677	-0.76386	0.414502	-0.162971	-0.994696	-0.606854	1.10241	-0.444091	1.34823	-1.52632	-1.19254	0.124007	1.41769	0.782578	-1.14531
609	ENSG00000197444	ENSG00000197444	OGDHL	-0.96595	0.32093	0.66661	0.271945	0.0962521	0.782276	0.762257	-0.823034	-0.18827	-1.55759	1.12661	1.42597	0.249785	-1.91594	-1.1351	0.883253
612	ENSG00000183801	ENSG00000183801	OLFML1	-0.859655	1.84668	-0.555872	0.664884	1.04164	-0.578834	-1.05873	-0.70532	1.54071	-0.639518	-0.350903	-1.26978	1.54236	-0.128998	-0.125817	-0.362854
614	ENSG00000162745	ENSG00000162745	OLFML2B	1.2339	0.613512	-1.10994	0.629785	1.14557	-1.72294	-1.40613	0.867793	0.0598843	0.313127	-0.311537	-1.09753	-0.0218817	1.08696	0.818031	-1.09861
617	ENSG00000090530	ENSG00000090530	P3H2	1.03776	-0.239359	-0.584066	-0.253498	-0.637021	-0.45254	-0.271543	1.17684	0.5088	1.40937	-2.24008	-1.03113	0.111657	1.19875	1.0218	-0.755735
618	ENSG00000099260	ENSG00000099260	PALMD	0.608336	0.543338	-1.21749	0.105936	0.0264938	-1.32931	-1.48294	0.80884	0.341404	1.3938	-0.528166	-0.980829	0.0987948	1.53282	1.1703	-1.09132
620	ENSG00000149090	ENSG00000149090	PAMR1	-0.232335	0.58766	-0.699282	-0.151562	-0.180186	-0.230162	-0.340002	-0.411622	-0.491418	2.01405	-1.34549	-0.614656	-0.406237	2.21337	1.17513	-0.887264
622	ENSG00000198682	ENSG00000198682	PAPSS2	-0.732069	1.32482	-0.830736	0.870125	0.945735	-0.655093	-1.07459	-0.40349	2.01756	-0.408563	-0.328355	-1.03795	1.61752	-0.385937	-0.387505	-0.53147
624	ENSG00000116117	ENSG00000116117	PARD3B	1.20227	-0.986931	-0.191365	-0.749977	-1.21407	0.213821	0.354348	1.312	1.00037	1.19765	-2.04593	-0.81206	-0.161789	0.67064	0.752142	-0.541119
625	ENSG00000178184	ENSG00000178184	PARD6G	0.817386	-0.611772	-0.267824	-0.437768	-0.941188	-0.131452	-0.00149492	0.933641	0.385255	1.68892	-1.89226	-1.07328	-0.102243	1.41616	1.14488	-0.926964
636	ENSG00000253846	ENSG00000253846	PCDHGA10	-0.763053	-0.168764	1.31684	-0.120575	-0.438475	1.03156	1.15963	-0.607348	-0.142549	-1.65374	1.1649	1.20784	-0.316837	-1.04896	-1.47351	0.853035
637	ENSG00000124253	ENSG00000124253	PCK1	1.25081	0.652647	0.0378828	0.833225	0.61542	0.22843	0.213036	1.23919	0.987498	-1.32831	-1.32118	-1.17154	0.856479	-1.56504	-0.980169	-0.548377
638	ENSG00000163710	ENSG00000163710	PCOLCE2	0.542598	0.960859	-1.14685	0.897064	0.760858	-1.24985	-0.959429	0.683099	1.52679	-0.175334	-1.29527	-1.17439	1.31843	0.0263838	0.242892	-0.957848
639	ENSG00000175426	ENSG00000175426	PCSK1	-0.742671	-0.519916	1.09776	-0.23286	0.0749656	1.17803	1.20398	-0.668756	-0.902901	-1.51956	1.1538	1.35613	-0.399808	-0.976389	-1.10343	1.00163
640	ENSG00000178104	ENSG00000178104	PDE4DIP	0.911887	-0.683717	-0.68335	-0.497312	-0.947399	-0.309811	-0.217043	1.02278	0.72196	1.39283	-2.045	-0.910218	0.277284	1.26177	1.22174	-0.516402
641	ENSG00000275131	ENSG00000275131	PDE4DIPP2	0.874273	-0.750581	-0.714805	-0.529355	-0.847501	-0.403208	-0.360459	1.0048	0.76553	1.31907	-2.06817	-0.790978	0.443936	1.27509	1.25802	-0.475645
643	ENSG00000171408	ENSG00000171408	PDE7B	0.720424	1.39968	-1.18559	1.04363	1.45961	-0.905518	-1.01336	0.724397	0.510578	-0.8705	-1.13415	-1.28255	1.01942	-0.246756	0.352877	-0.592196
648	ENSG00000165966	ENSG00000165966	PDZRN4	-2.06441	1.19061	0.367925	0.557571	0.936461	0.513182	0.151693	-1.79283	0.464033	-1.24776	0.868841	-0.00698618	0.631537	-0.903712	-0.424007	0.75786
649	ENSG00000261371	ENSG00000261371	PECAM1	0.265616	-1.18406	-0.424803	-0.998143	-1.26608	-0.210469	-0.407763	0.314385	-0.197472	1.75245	-0.961212	0.0846174	-0.3741	1.99493	1.50535	0.106758
650	ENSG00000170525	ENSG00000170525	PFKFB3	0.759598	0.274129	-0.49527	0.515799	0.488196	-1.02314	-0.535898	1.207	-0.0714741	-1.41255	1.97308	1.17559	-0.204399	-1.49654	-1.11763	-0.0364922
651	ENSG00000114268	ENSG00000114268	PFKFB4	-0.678786	-0.717411	-0.0827856	-0.207349	-0.667505	0.313282	-0.0514176	1.2952	0.498751	-1.10334	2.0767	1.51118	-0.471507	-1.47902	-0.90878	0.672788
656	ENSG00000154864	ENSG00000154864	PIEZO2	1.12425	1.46805	-0.803282	0.910333	0.656598	-1.09216	-1.18131	1.09901	1.25567	-0.748068	-0.746986	-0.843619	0.882231	-0.151917	-0.911959	-0.91684
657	ENSG00000164093	ENSG00000164093	PITX2	-0.930932	-0.450012	0.151149	-0.380522	-0.679213	-0.13381	-0.201116	-1.05853	-0.764524	1.78883	0.00256762	-0.355408	-0.888583	2.12324	1.70573	0.0711277
659	ENSG00000168907	ENSG00000168907	PLA2G4F	-1.36469	0.354877	-0.0656951	0.249006	0.445511	-0.539264	-0.181621	-1.60451	-0.20431	-0.698677	1.69521	2.03511	0.489734	-0.960672	-0.55964	0.909624
662	ENSG00000122861	ENSG00000122861	PLAU	-1.76843	0.404946	0.629448	0.481243	0.210833	-0.0647315	0.13578	-1.79814	-0.632399	-0.638997	1.53246	1.74417	0.220679	-0.651966	-0.64031	0.835425
665	ENSG00000197943	ENSG00000197943	PLCG2	-1.83628	0.309407	0.412822	0.270865	0.366686	0.175658	0.386744	-1.70098	-0.689074	-0.794068	1.62581	1.66181	0.0974352	-0.408471	-0.771756	0.893399
667	ENSG00000153404	ENSG00000153404	PLEKHG4B	-1.50007	0.525577	0.893772	0.346442	1.05323	0.457611	0.339587	-1.04084	-0.58022	-1.58068	1.41998	0.83006	0.0963232	-1.18111	-1.06192	0.982254
670	ENSG00000100979	ENSG00000100979	PLTP	1.33939	-0.772279	-0.533457	-0.618976	-1.06121	0.0141281	-0.090592	1.44687	1.13531	1.04241	-1.99803	-0.913928	0.206875	0.665844	0.781315	-0.643684
672	ENSG00000185664	ENSG00000185664	PMEL	-0.991655	-0.946348	1.00757	-0.79384	0.00724932	0.809713	1.00365	-1.34647	-1.22613	-0.170083	1.61046	1.40947	-0.811639	-0.201664	-0.381248	1.02098
675	ENSG00000128567	ENSG00000128567	PODXL	1.15847	-0.600915	-0.387009	-0.397966	-0.909237	0.0199031	-0.000734841	1.22391	0.897918	1.10371	-2.45581	-1.00402	0.158354	0.819085	0.83297	-0.458628
678	ENSG00000222038	ENSG00000222038	POTEJ	1.51955	0.241028	-1.04026	0.102295	0.426497	-1.48868	-0.795636	1.68833	0.61744	0.453295	-1.42588	-0.574192	0.746792	0.292741	0.560274	-1.32358
680	ENSG00000118898	ENSG00000118898	PPL	-0.893887	-0.247162	0.595847	0.11868	0.28951	0.627312	0.951402	-0.858067	-0.124866	-1.36551	1.37142	1.62181	-0.047324	-1.67601	-1.27325	0.910098
681	ENSG00000119938	ENSG00000119938	PPP1R3C	0.724184	1.61357	-0.366903	0.549411	1.1244	-0.262912	-0.839577	0.833865	1.26287	-1.56556	-0.226206	-0.442931	0.861439	-1.12852	-1.30243	-0.834701
685	ENSG00000116690	ENSG00000116690	PRG4	-1.27989	1.57582	0.121941	0.957401	1.21798	-0.370433	0.0737578	-0.579253	1.50964	-1.37849	-0.370346	-1.04584	1.17983	-0.196943	-0.439982	-0.975193
687	ENSG00000250799	ENSG00000250799	PRODH2	0.947205	-0.701742	-0.901726	-0.467601	-0.85681	-0.196157	-0.200957	1.09385	0.854615	1.43586	-2.35954	-0.589791	0.240757	1.09423	0.763125	-0.155317
689	ENSG00000155066	ENSG00000155066	PROM2	-0.807996	0.124723	0.0464101	-0.161916	0.265897	-0.263134	-0.0944985	-1.4503	-0.735936	-0.62626	1.96795	2.1172	-0.274391	-0.814532	-0.588229	1.29501
690	ENSG00000117707	ENSG00000117707	PROX1	-1.87772	0.197623	0.337933	-0.11741	0.0573199	-0.0921362	0.191611	-1.6856	-1.68737	0.534608	1.2252	1.62254	-0.243482	0.699292	0.0641434	0.773449
691	ENSG00000167183	ENSG00000167183	PRR15L	-0.669005	-0.060413	0.0213704	0.185397	-0.0478861	0.386115	0.141062	-1.0328	0.734004	-1.04072	1.36679	1.86694	0.526641	-1.81592	-1.41391	0.852336
692	ENSG00000183248	ENSG00000183248	PRR36	-1.22556	-0.05092	0.587785	0.228881	0.630553	0.756105	0.459613	-0.828335	-0.267916	-1.3789	1.32926	1.56061	-0.07004	-1.6414	-1.12934	1.03961
694	ENSG00000164099	ENSG00000164099	PRSS12	0.604053	-0.0555603	1.16251	-0.00488066	0.338066	0.281075	0.0468848	0.142732	-1.46452	-2.2041	1.20307	-0.119961	0.322466	-1.03672	-0.855212	1.64009
695	ENSG00000146250	ENSG00000146250	PRSS35	0.476534	1.28964	-0.942853	1.28544	0.738969	-1.28771	-1.26696	0.55153	1.16002	-0.420351	-0.76927	-1.16475	1.25181	-0.00479799	0.263567	-1.16081
696	ENSG00000106772	ENSG00000106772	PRUNE2	0.988861	-0.27257	-0.407871	-0.0162233	-0.444088	-0.00568937	0.0947202	1.09157	1.16122	0.841238	-2.44067	-1.34192	0.111973	0.909336	0.785371	-1.05526
699	ENSG00000124212	ENSG00000124212	PTGIS	1.37542	1.26965	-0.449735	0.692063	0.619957	-0.696511	-0.879924	1.31292	0.84853	-1.57627	-0.299495	-0.951813	1.12296	-1.03469	-0.66594	-0.68712
703	ENSG00000139304	ENSG00000139304	PTPRQ	0.818376	-1.20309	-0.728656	-0.716482	-1.14996	-0.199324	-0.121352	0.746503	0.559129	1.34684	-2.11522	-0.176037	0.230788	1.32685	1.19301	0.188625
704	ENSG00000106278	ENSG00000106278	PTPRZ1	-1.41755	0.605802	0.97747	0.424134	1.00732	0.531693	0.757882	-1.41599	-0.419991	-1.91829	1.12125	0.444833	0.434579	-0.903406	-0.911336	0.681595
711	ENSG00000172819	ENSG00000172819	RARG	-0.164581	1.26546	-0.0655796	0.77475	1.03609	-0.108005	-0.519395	-0.199729	1.37376	-1.84095	0.189991	-0.390691	1.42472	-1.40586	-1.37867	0.00869236
712	ENSG00000106538	ENSG00000106538	RARRES2	0.0668192	-0.825056	0.874972	-1.01728	-0.80288	1.05196	0.936945	0.163244	-0.991011	-0.622633	1.46882	1.58527	-1.05164	-0.933396	-0.910341	1.00621
720	ENSG00000114115	ENSG00000114115	RBP1	2.26871	0.564374	-0.570224	0.471769	0.737967	-0.68549	-0.84908	2.15048	-0.154791	-0.580093	-0.527903	-0.567172	-0.0282103	-0.743179	-0.80245	-0.684711
721	ENSG00000142552	ENSG00000142552	RCN3	0.343414	1.54873	-0.786494	1.07514	1.38371	-0.91912	-1.36723	0.604204	1.31862	-0.761667	-0.420537	-0.928803	0.969962	-0.717664	-0.676039	-0.666233
725	ENSG00000111783	ENSG00000111783	RFX4	-0.817201	0.169277	1.01336	0.423099	0.521789	0.884152	0.933707	-1.25436	-0.199527	-1.80387	0.94189	0.667571	0.316864	-1.34171	-1.44567	0.990617
727	ENSG00000143248	ENSG00000143248	RGS5 ENSG00000143248	1.16494	1.49017	-0.139123	1.61784	-0.514591	-0.259743	-0.0917436	0.675398	0.24374	-1.92409	0.394222	0.180351	0.329211	-1.09152	-1.57904	-0.496029
730	ENSG00000117016	ENSG00000117016	RIMS3	-1.90119	-0.422514	1.21303	-0.626096	-0.432541	0.557129	1.08934	-1.78607	-1.10034	0.478131	0.936294	0.667037	-0.558053	0.364117	0.530055	0.991679
732	ENSG00000039523	ENSG00000039523	RIPOR1	0.968857	-0.460924	-0.843084	-0.515915	-0.956084	-0.400075	-0.447443	0.967255	1.18632	1.25995	-2.07002	-0.853769	0.590832	0.976102	1.06469	-0.466697
737	ENSG00000108830	ENSG00000108830	RND2	-2.31705	0.243388	1.27098	0.0491453	0.0221158	1.00337	0.851314	-1.1913	-0.512994	-0.455805	1.18397	1.0428	-0.329351	-0.745306	-0.823254	0.707978
738	ENSG00000158286	ENSG00000158286	RNF207	1.76873	0.790863	-1.14394	0.781789	0.821431	-0.882656	-0.984751	1.59345	0.558379	-0.791622	-0.341897	-0.775125	0.790411	-0.888366	-1.12419	-0.172508
743	ENSG00000079102	ENSG00000079102	RUNX1T1	0.0641214	1.46938	-0.121384	0.414724	0.854325	-0.581579	-0.725442	-0.192947	1.82443	-1.42292	-0.324262	-1.73053	1.4807	-0.483233	-0.236811	-0.288577
744	ENSG00000196218	ENSG00000196218	RYR1	-1.13833	-0.012817	-0.209817	-0.619595	-0.349862	-0.361415	-0.20115	-0.994571	-0.523535	1.93643	-0.42963	-0.186665	-0.647429	2.0974	1.71086	-0.0698814
749	ENSG00000213694	ENSG00000213694	S1PR3	2.25853	0.563129	-0.50551	0.412389	0.783495	-0.671118	-0.838936	1.87047	-0.387917	-1.49454	0.0969178	-0.881853	-0.032285	-0.78704	-0.301404	-0.0843196
760	ENSG00000250722	ENSG00000250722	SELENOP	1.32564	-0.245396	-0.844793	-0.249905	-0.737318	-0.523482	-0.534698	1.24942	0.353014	1.26955	-1.73489	-1.13899	0.163231	1.37065	1.07554	-0.797565
767	ENSG00000188488	ENSG00000188488	SERPINA5	-1.36778	1.35948	-0.330335	0.884542	0.998331	-0.756351	-0.960694	-1.66638	-0.0656479	-0.651436	1.03739	1.07187	1.02131	-0.810959	-0.489308	0.725976
771	ENSG00000082497	ENSG00000082497	SERTAD4	-1.04464	1.53594	0.121241	1.32906	1.25942	-0.135423	-0.117035	-0.993723	0.939278	-1.49366	0.31058	-0.606886	1.0608	-1.14048	-1.07529	0.050813
772	ENSG00000198879	ENSG00000198879	SFMBT2	1.19818	-0.214462	-0.632081	-0.556302	-0.893454	-0.33282	-0.439942	1.29219	0.730901	1.09984	-2.11548	-0.874769	0.338826	1.16752	0.995688	-0.763822
774	ENSG00000170624	ENSG00000170624	SGCD	-1.31172	1.1209	-0.39484	0.593953	0.423404	-0.166619	-0.288374	-1.2425	0.89969	0.900641	-1.11988	-1.62671	0.423416	1.44847	1.12512	-0.784947
779	ENSG00000105251	ENSG00000105251	SHD	-1.42103	0.0696804	-0.146037	-0.4495	-0.196174	-0.436087	-0.480899	-1.3847	-0.605582	1.84308	0.0183436	0.0160655	-0.432405	1.96798	1.59666	0.0405999
789	ENSG00000124568	ENSG00000124568	SLC17A1	1.60657	-0.478707	0.34836	-0.2977	-0.150655	0.828755	0.991248	1.90491	0.102739	-1.03664	-1.02285	-0.779619	-0.45916	-1.58654	-0.757182	0.786475
795	ENSG00000147804	ENSG00000147804	SLC39A4	1.42739	-0.443465	0.397262	-0.0247738	-0.194633	1.1569	1.03137	1.68833	0.619168	-0.464475	-1.87452	-0.724774	-0.450914	-1.41897	-0.678126	-0.0457628
796	ENSG00000138821	ENSG00000138821	SLC39A8	0.00669553	0.85286	0.680271	0.759918	1.36807	-0.152029	0.329887	0.0339786	-0.875563	-1.65236	1.24607	0.815338	-0.000656805	-1.85994	-1.42769	-0.124839
802	ENSG00000131389	ENSG00000131389	SLC6A6	1.53314	-1.25373	-0.492423	-0.98416	-1.35286	0.0870467	0.0124531	1.59092	0.680074	1.17637	-1.37667	-0.541435	-0.352884	0.655051	0.908545	-0.289428
806	ENSG00000065054	ENSG00000065054	SLC9A3R2	0.888411	-0.234756	-0.656574	-0.298942	-0.951151	-0.244096	-0.43724	0.87817	0.937797	1.5212	-1.90142	-1.07147	0.334224	1.26217	0.998382	-1.0247
807	ENSG00000174640	ENSG00000174640	SLCO2A1	-0.719563	0.258664	0.351316	0.405718	0.545779	0.253877	0.333802	-0.068009	0.175959	-1.50222	1.58331	1.23701	0.188422	-2.07877	-1.60102	0.635723
810	ENSG00000137834	ENSG00000137834	SMAD6	1.06833	-0.879784	-0.578755	-0.736874	-1.08579	-0.264144	-0.191615	1.26502	0.354442	1.71382	-1.39099	-0.539802	-0.308443	1.239	1.25071	-0.915121
815	ENSG00000184985	ENSG00000184985	SORCS2	-1.13498	1.536	-0.825411	1.1757	1.13497	-0.611462	-0.896632	-1.0599	1.3414	-0.601154	-0.216755	-0.622413	1.64403	-0.152957	-0.104345	-0.60609
816	ENSG00000167941	ENSG00000167941	SOST	0.641204	-0.708406	-0.122714	-0.648408	-1.18075	0.281003	0.301562	0.64746	0.66504	1.47759	-2.2861	-0.797364	-0.0995422	1.19069	1.19943	-0.560688
817	ENSG00000171243	ENSG00000171243	SOSTDC1	0.711816	1.04978	0.00720094	0.93969	1.12992	-0.0256081	-0.360363	0.23974	0.545689	-1.97827	0.265264	-0.0479603	0.925273	-2.18239	-1.05521	-0.16456
818	ENSG00000176887	ENSG00000176887	SOX11	-1.90715	0.431095	1.33322	0.314026	0.538744	0.954446	0.957266	-1.71009	-0.335816	-0.911674	0.975047	0.543574	-0.225582	-0.84478	-0.861748	0.749423
820	ENSG00000125398	ENSG00000125398	SOX9	-0.510645	1.06701	-0.0613203	0.783663	0.813863	-0.311192	-0.1646	-0.185202	1.62648	-1.83234	0.239391	-0.175811	1.58535	-1.52074	-1.08228	-0.271621
824	ENSG00000107742	ENSG00000107742	SPOCK2	1.05275	-0.0422883	-0.72676	-0.0524579	-0.451271	-0.396684	-0.448411	1.00829	0.78435	1.24601	-2.38516	-1.10546	0.462279	0.995586	0.894144	-0.834919
825	ENSG00000159674	ENSG00000159674	SPON2	1.51651	-1.14621	-0.705546	-0.627173	-1.15285	-0.10729	-0.199887	1.82552	1.30987	0.865434	-1.56641	-0.571466	0.0155308	0.121326	0.676621	-0.253961
828	ENSG00000187678	ENSG00000187678	SPRY4	0.756006	1.60955	-1.25714	0.926132	1.18195	-1.84066	-1.34417	0.723906	0.0539005	-0.220923	-0.57912	-0.656889	0.529121	0.30626	0.638767	-0.826691
829	ENSG00000070182	ENSG00000070182	SPTB	-1.01067	-1.03556	0.746967	-0.613372	-1.05521	0.680908	0.487094	-0.921525	-1.05877	1.52896	-0.0593077	0.654224	-1.12137	1.81416	0.931938	0.0315425
830	ENSG00000173898	ENSG00000173898	SPTBN2	-1.6765	0.507117	0.0882335	0.357979	0.695119	-0.13799	-0.157022	-1.83782	-0.616681	-0.690487	1.58894	1.7228	0.452888	-0.552756	-0.578492	0.834673
832	ENSG00000196220	ENSG00000196220	SRGAP3	-0.794932	0.801007	0.596894	0.820516	0.876517	0.172506	0.256626	-1.63238	0.50909	-1.57647	0.918454	0.393851	0.884251	-1.49456	-1.40063	0.669258
833	ENSG00000185739	ENSG00000185739	SRL	-1.23537	0.407863	-0.240409	-0.267259	-0.04394	-0.620145	-0.404828	-0.870459	-0.294655	1.91633	-0.725511	-0.415963	-0.619516	2.03017	1.67901	-0.295315
837	ENSG00000008513	ENSG00000008513	ST3GAL1	1.41151	0.0697511	-0.605051	0.0742675	-0.256656	-0.370133	-0.424344	1.38976	1.49711	0.357439	-2.05362	-1.31931	0.828842	0.289835	0.196883	-1.08628
839	ENSG00000070731	ENSG00000070731	ST6GALNAC2	0.786434	-0.382942	-0.239182	-0.0684329	-0.970553	0.0393367	0.170043	0.503917	0.851711	1.4511	-2.48133	-0.945166	0.274581	1.02008	0.982415	-0.992015
841	ENSG00000101638	ENSG00000101638	ST8SIA5	-0.366984	-0.694354	-0.819668	-0.300981	-0.859711	-0.475746	-0.771868	-0.204734	0.374143	1.90629	-1.31078	-0.298153	0.226703	1.90536	1.6595	0.0309888
842	ENSG00000185482	ENSG00000185482	STAC3	-0.991637	0.372485	-0.811668	-0.308179	0.289833	-0.862497	-0.612709	-1.02968	-0.278768	1.95432	-0.385462	-0.306374	-0.354596	1.98139	1.61168	-0.268137
843	ENSG00000159167	ENSG00000159167	STC1	-0.851281	-1.21232	-0.0125798	-1.43175	-1.35737	-0.127795	0.0986589	-0.40067	-0.608574	1.40924	1.15074	0.871079	-0.403356	1.51064	1.35733	0.00801213
844	ENSG00000104435	ENSG00000104435	STMN2	1.44983	-1.19558	0.62759	-0.685315	-0.774699	0.623522	0.339074	1.72599	-1.44045	-1.47231	0.428929	-0.411629	0.123418	-0.22236	-0.415534	1.29952
847	ENSG00000137868	ENSG00000137868	STRA6	1.94915	-0.813761	0.302846	-0.544983	-0.201268	0.223553	0.19395	1.63269	-0.890448	-1.20792	0.848147	0.978697	-0.63856	-1.23724	-1.10721	0.512346
855	ENSG00000166317	ENSG00000166317	SYNPO2L	-1.52702	0.476254	-0.778746	0.0335936	0.165506	-0.758022	-0.458595	-0.670451	-0.0840051	1.77954	-0.751659	-0.271966	-0.308185	1.97141	1.6107	-0.428352
857	ENSG00000019505	ENSG00000019505	SYT13	-2.06009	0.832026	0.272906	0.589526	0.853018	-0.11728	-0.0879753	-1.53387	-0.0908209	-1.15666	1.26752	1.08523	0.810313	-0.776277	-0.700059	0.81249
860	ENSG00000137501	ENSG00000137501	SYTL2	-0.810269	0.00694515	0.402407	0.389473	0.426862	0.264411	0.354671	-0.652143	-0.9606	-1.54907	1.77814	1.64631	-0.139501	-0.973669	-1.32643	1.14246
862	ENSG00000147041	ENSG00000147041	SYTL5	0.552712	-0.919282	0.207261	-1.04064	-1.51947	0.199858	0.285487	0.535182	-0.290664	1.55557	-1.45436	-0.555576	-0.687921	1.64583	1.37256	0.113468
869	ENSG00000172465	ENSG00000172465	TCEAL1	1.22243	-0.517708	-0.615283	-0.783666	-1.18591	-0.706768	-0.452554	1.1945	-0.264072	1.44337	-0.563678	-0.444559	-0.203907	1.30571	1.72286	-1.15077
872	ENSG00000182916	ENSG00000182916	TCEAL7	0.770321	0.426899	-1.15601	0.0546189	0.240899	-0.992452	-1.26324	0.553389	-0.475078	1.28662	-0.505002	-1.08838	0.00127615	1.55106	1.71819	-1.12311
873	ENSG00000185222	ENSG00000185222	TCEAL9	0.983727	-0.417883	-0.564716	-0.541686	-0.869983	-0.450067	-0.563951	1.12316	-0.692944	1.72626	-0.476787	-0.672833	-0.975642	1.5866	1.58057	-0.773827
876	ENSG00000009694	ENSG00000009694	TENM1	0.00845003	1.55629	-1.09173	0.974774	1.48604	-1.30892	-1.48378	0.255065	0.797891	-1.15462	-0.229748	-0.426127	1.34205	-0.120869	-0.152557	-0.45221
881	ENSG00000105967	ENSG00000105967	TFEC	1.73167	-0.623073	0.385512	-0.177763	0.156861	0.859912	1.15063	1.77008	-0.0747798	-0.691619	-1.29373	-1.12963	-0.734483	-1.38352	-0.374866	0.428788
887	ENSG00000198959	ENSG00000198959	TGM2	1.79979	0.0720909	-0.00799548	0.329759	0.104677	-0.223274	-0.126527	1.86014	0.288206	-1.71066	0.483974	0.197676	0.124986	-1.79194	-1.25685	-0.14405
890	ENSG00000113296	ENSG00000113296	THBS4	-0.371134	1.31832	-1.07574	1.00087	1.34914	-1.22039	-1.34871	-0.761086	0.438732	-0.23363	-0.754618	-0.775295	1.36733	0.524501	1.15077	-0.609064
891	ENSG00000136114	ENSG00000136114	THSD1	-0.170742	-0.716737	-0.628278	-0.370459	-0.667864	-0.500691	-0.693236	-0.169878	-0.350184	2.09188	-0.72252	-0.331023	-0.418716	2.36047	1.35539	-0.0674183
893	ENSG00000005108	ENSG00000005108	THSD7A	1.57501	-0.639996	-0.741919	-0.694086	-1.00737	-0.666926	-0.596299	1.34339	0.661057	1.2534	-1.13274	-0.974495	-0.0657841	1.13129	1.22074	-0.665286
894	ENSG00000134077	ENSG00000134077	THUMPD3	-1.45545	0.492198	0.493678	0.749625	0.679147	0.625501	0.568506	-1.23605	0.58928	-1.54831	0.854372	0.877103	0.529273	-1.45477	-1.4304	0.666292
898	ENSG00000104067	ENSG00000104067	TJP1	0.884675	-0.54139	-0.618225	-0.230518	-0.883206	-0.406216	-0.268208	1.21196	0.960707	1.27662	-2.0534	-1.12599	0.388558	1.14088	0.991725	-0.727972
902	ENSG00000169908	ENSG00000169908	TM4SF1	0.658395	-0.445889	-0.523313	-0.321617	-0.873626	-0.423795	-0.294508	0.632224	0.123984	1.82966	-1.7744	-0.931894	-0.179617	1.6004	1.50141	-0.577424
903	ENSG00000057704	ENSG00000057704	TMCC3	0.751324	-0.363844	-0.277607	-0.242266	-0.7324	0.0500482	0.118423	0.958473	0.792378	1.1584	-2.37247	-1.22542	0.110366	1.24976	1.01775	-0.992918
904	ENSG00000144868	ENSG00000144868	TMEM108	-0.986633	-0.416634	0.0208299	-0.702801	-0.432612	-0.388071	-0.0318544	-1.11929	-1.41896	1.22108	0.801513	0.650889	-1.05147	2.01663	1.32863	0.508752
907	ENSG00000002933	ENSG00000002933	TMEM176A	1.57989	0.24198	0.326252	0.299146	0.0972281	0.385742	0.687323	1.48598	0.859639	-1.38786	-1.00955	-0.786777	-0.0395945	-2.03582	-0.949148	0.245575
913	ENSG00000165685	ENSG00000165685	TMEM52B	-1.52444	0.592139	0.00275966	0.357661	0.423243	-0.227838	-0.182651	-1.77249	-1.92029	0.0490057	1.31818	1.64019	0.181812	0.161762	0.127571	0.773387
920	ENSG00000187653	ENSG00000187653	TMSB4XP8	1.60066	-0.318353	-0.807993	-0.587671	-0.440103	-0.967261	-0.658563	1.60594	-0.702884	1.3136	-0.469162	-0.778719	-0.746631	1.32966	1.21592	-0.588443
925	ENSG00000000005	ENSG00000000005	TNMD	-1.27366	1.88134	-0.548113	1.04357	1.54315	-0.665972	-0.498172	-0.566436	0.932765	-0.616487	-0.459594	-1.36721	0.840259	0.20743	0.434181	-0.887056
930	ENSG00000130595	ENSG00000130595	TNNT3	-1.24663	0.619832	-1.00366	0.0280419	0.363612	-1.19644	-0.862879	-0.973012	0.339133	1.77274	-0.507007	-0.192964	0.164131	1.90943	1.18819	-0.402526
931	ENSG00000111077	ENSG00000111077	TNS2	1.23374	0.129248	-1.22782	-0.0606097	-0.195576	-0.841321	-0.887594	1.06395	1.04088	0.84282	-1.80082	-1.03197	0.855044	0.998804	0.79108	-0.909872
934	ENSG00000277734	ENSG00000277734	TRAC	1.10181	-0.825217	-0.857386	-0.497208	-0.984332	-0.384941	-0.476487	1.40327	1.17312	1.13279	-1.82488	-0.780307	0.40072	0.916223	0.98778	-0.484944
945	ENSG00000099282	ENSG00000099282	TSPAN15	-2.19982	1.12909	0.451381	-0.0505037	0.55223	0.543676	0.0732817	-1.97112	-0.711328	0.112892	1.34667	1.25186	-0.203317	-0.179973	-0.392486	0.247468
949	ENSG00000155657	ENSG00000155657	TTN	-1.66861	0.382416	-0.313286	-0.167797	0.0363219	-0.525268	-0.197277	-1.25873	-0.202939	1.63122	-0.570028	-0.286729	-0.349017	1.92918	1.74781	-0.187261
950	ENSG00000167614	ENSG00000167614	TTYH1	-0.979383	-0.0664795	1.24945	0.175855	0.277495	1.08695	0.959602	-0.740965	-0.464166	-1.45898	1.21317	1.01378	-0.147507	-1.62762	-1.26561	0.774412
951	ENSG00000104833	ENSG00000104833	TUBB4A	-1.01074	-0.654975	1.35389	-0.40504	-0.270904	1.63372	1.53449	-1.07366	-0.967265	-0.575035	0.473898	1.25277	-0.646183	-0.817432	-0.669288	0.841751
952	ENSG00000130338	ENSG00000130338	TULP4	1.21833	-0.459893	-0.705871	-0.43646	-0.778201	-0.431984	-0.519782	1.38452	1.14593	1.10677	-1.72855	-1.21324	0.31437	0.971688	0.956817	-0.824444
953	ENSG00000122691	ENSG00000122691	TWIST1	-1.54702	0.647178	1.13664	0.230153	0.502917	0.94196	0.741215	-1.48845	0.238274	-1.38313	0.838266	0.358274	0.311793	-1.44504	-1.02847	0.945453
954	ENSG00000265972	ENSG00000265972	TXNIP	1.18157	0.587031	0.019688	0.66688	0.481311	0.35819	0.154375	1.38451	1.28361	-1.13913	-1.1455	-0.916936	0.794922	-1.51623	-1.29333	-0.900966
956	ENSG00000197355	ENSG00000197355	UAP1L1	-1.10716	-0.964079	0.433167	-1.40319	-1.03254	0.8666	0.768055	-0.910944	-0.502281	-0.208771	1.55366	1.60154	-0.307056	-0.123935	-0.0974676	1.4344
963	ENSG00000156687	ENSG00000156687	UNC5D	0.872377	0.0685874	-0.818813	0.504391	0.25142	-0.560221	-0.26431	0.71831	1.55724	0.558156	-2.14606	-1.46887	0.897082	0.393623	0.648251	-1.21116
964	ENSG00000168899	ENSG00000168899	VAMP5	1.40855	-0.262369	-0.442004	-0.182758	-0.966245	-0.277278	-0.630662	1.1471	0.520647	1.51373	-1.79209	-1.11272	0.113363	1.25917	0.670273	-0.966698
966	ENSG00000134215	ENSG00000134215	VAV3	-1.37052	0.390835	0.236155	0.271795	0.450056	-0.225329	-0.0102991	-1.72409	-0.759543	-0.726914	1.78331	1.87219	0.108299	-0.849655	-0.407188	0.960902
968	ENSG00000112715	ENSG00000112715	VEGFA	1.28114	-1.14595	-0.887191	-0.766427	-1.22962	-0.261634	-0.354513	1.4408	0.913391	1.36706	-1.46312	-0.515682	0.0653086	0.926398	0.914273	-0.284226
970	ENSG00000165633	ENSG00000165633	VSTM4	1.52966	0.0669573	-0.71732	-0.0796622	-0.124037	-0.784978	-0.442621	1.34427	0.956897	0.82629	-1.89345	-1.60138	0.237305	0.786074	0.680321	-0.784323
974	ENSG00000101443	ENSG00000101443	WFDC2	-1.1445	0.89109	-0.170302	0.650394	0.765733	-0.608999	-0.495601	-1.00948	0.344054	-1.21911	1.64738	1.39466	0.816173	-1.455	-0.942455	0.535954
978	ENSG00000134245	ENSG00000134245	WNT2B	-0.871934	-0.557923	-0.0620185	-0.174485	-1.06532	0.744138	0.612271	-0.0269737	-0.804226	1.56806	-1.31297	-0.0219545	-0.55419	2.23847	1.05015	-0.76109
985	ENSG00000206579	ENSG00000206579	XKR4	1.35605	-0.981289	-0.371092	-0.882756	-1.01456	-0.182283	0.0184371	1.41063	0.326364	1.4237	-1.54642	-0.980535	-0.476511	1.08305	1.1186	-0.30138
991	ENSG00000253661	ENSG00000253661	ZFHX4-AS1	-2.39583	1.15073	0.381028	0.893766	1.06328	0.161385	0.161549	-1.89839	0.726938	-0.652727	0.325752	-0.14931	0.854745	-0.553608	-0.238177	0.168867
992	ENSG00000152977	ENSG00000152977	ZIC1	-1.01887	1.64181	-0.491986	1.26509	1.3196	-0.0527753	-0.42741	-0.648088	1.44866	-0.705105	-0.736015	-0.945766	1.31232	-0.531836	-0.809932	-0.619696
1000	ENSG00000234444	ENSG00000234444	ZNF736	-0.0335429	1.35621	-0.846894	1.36342	1.70474	-0.872576	-0.994506	-0.00943094	1.01145	-0.511431	-0.817216	-0.948804	1.38752	-0.585057	-0.399582	-0.804308
96	ENSG00000018625	ENSG00000018625	ATP1A2	-0.648493	1.27021	-0.92697	0.254342	0.209376	-0.755275	-0.754858	-0.45254	1.84205	0.615783	-1.52908	-1.35583	1.37945	0.739947	0.407936	-0.29605
398	ENSG00000114315	ENSG00000114315	HES1	-0.256998	1.82251	0.392879	1.45176	1.43282	-0.00830662	0.213281	0.19115	0.475779	-1.13036	-0.815147	-0.537811	0.442353	-1.41808	-1.07054	-1.18529
483	ENSG00000228393	ENSG00000228393	LINC01004	1.51956	0.534883	0.387252	0.821774	0.401388	0.172353	0.431373	1.56662	0.0819202	-0.224476	-2.09259	-0.970091	-0.238218	-0.167261	-0.474914	-1.74957
