## Supplemental Tables S1-S10 for "Loss of nephronophthisis-associated nephrocystin-1 impairs DNA damage repair in kidney organoids": Table S8_DEG1_sig_Untreated_vs_UVC.xlsm (part 1 of 3)

### Sheet: Diff_expression_all_comparisons
Row-names	Symbol	NPHP1_C1_UVC-NPHP1_C1_Untreated___log2FoldChange	NPHP1_C1_UVC-NPHP1_C1_Untreated___padj	NPHP1_C3_UVC-NPHP1_C3_Untreated___log2FoldChange	NPHP1_C3_UVC-NPHP1_C3_Untreated___padj	WT_UVC-NPHP1_C1_UVC___log2FoldChange	WT_UVC-NPHP1_C1_UVC___padj	WT_UVC-NPHP1_C1_Untreated___log2FoldChange	WT_UVC-NPHP1_C1_Untreated___padj	WT_UVC-NPHP1_C3_15min___log2FoldChange	WT_UVC-NPHP1_C3_UVC___padj	WT_UVC-NPHP1_C3_Untreated___log2FoldChange	WT_UVC-NPHP1_C3_Untreated___padj	WT_UVC-WT_Untreated___log2FoldChange	WT_UVC-WT_Untreated___padj	NPHP1_C1_Untreated_2	WT_Untreated_1	NPHP1_C3_Untreated_3	WT_Untreated_3	WT_Untreated_2	NPHP1_C3_Untreated_2	NPHP1_C3_Untreated_1	NPHP1_C1_Untreated_3	WT_UVC_2	NPHP1_C1_UVC_3	NPHP1_C3_UVC_3	NPHP1_C3_UVC_2	WT_UVC_1	NPHP1_C1_UVC_1	NPHP1_C1_UVC_2	NPHP1_C3_UVC_1
ENSG00000000003	TSPAN6	0.0843488	0.282115	-0.0573721	0.471433	-0.460453	5.60535e-12	-0.376105	8.18365e-07	-0.079408	0.31867	-0.13678	0.0657871	-0.0193713	0.886422	11.8538	11.5455	11.5822	11.5117	11.4431	11.661	11.6094	11.8609	11.5444	12.0394	11.5671	11.5107	11.418	11.8585	11.9203	11.604
ENSG00000000005	TNMD	0.967804	0.0240088	-0.293749	0.540874	0.823144	0.059912	1.79095	9.26346e-05	1.77077	8.32288e-06	1.47702	0.000273174	-0.649528	0.239289	7.94737	11.1272	8.67863	10.2829	10.7864	8.55984	8.72896	8.66016	10.1712	8.60972	8.76785	7.85308	10.0779	9.44013	9.66867	8.33702
ENSG00000000419	DPM1	-0.13654	0.290039	-0.196984	0.0874934	-0.165426	0.201132	-0.301966	0.0292299	-0.0681934	0.632156	-0.265178	0.0254511	-0.264969	0.0654505	10.0056	9.82824	9.8588	9.84066	9.96508	9.79425	9.97877	9.81899	9.53969	9.93454	9.77113	9.61136	9.68421	9.68102	9.70872	9.66207
ENSG00000000457	SCYL3	-0.0330406	0.806792	0.0434978	0.736553	-0.0716702	0.57937	-0.104711	0.491218	-0.16028	0.155035	-0.116782	0.321978	0.0101312	0.961092	9.35799	9.26839	9.40232	9.35831	9.29256	9.37404	9.51735	9.48145	9.29453	9.43937	9.5624	9.52042	9.3369	9.28316	9.43318	9.3327
ENSG00000000971	CFH	0.507505	0.0559631	-0.320495	0.244992	-0.706005	0.00641704	-0.198501	0.601084	0.921947	0.000251547	0.601451	0.0225064	-0.019843	0.970484	9.02165	8.87207	8.28455	9.08515	8.73287	8.17652	8.39863	9.13862	8.79523	9.51307	7.3002	7.98109	8.96708	9.80365	9.4115	8.42641
ENSG00000001036	FUCA2	0.058643	0.535637	-0.134022	0.100934	-0.453512	5.90511e-09	-0.394869	8.48063e-06	-0.0991994	0.273684	-0.233221	0.00439484	0.0365161	0.797279	11.1389	10.7095	10.8682	10.7017	10.6722	11.037	10.9779	11.1112	10.7631	11.2438	10.6959	10.8997	10.6996	11.1806	11.1241	10.8859
ENSG00000001084	GCLC	0.387477	1.1709e-06	-0.0436485	0.646334	-0.358764	6.02126e-06	0.028713	0.834654	-0.163417	0.0518256	-0.207065	0.0115618	0.0469203	0.730173	9.62074	9.49927	9.82667	9.63268	9.58647	9.78736	9.8619	9.55903	9.59346	10.0113	9.76121	9.75505	9.64245	9.91486	9.9993	9.82874
ENSG00000001167	NFYA	0.173953	0.025165	0.35093	9.08718e-08	-0.0171112	0.858881	0.156842	0.0942859	-0.269044	0.000186711	0.0818863	0.326632	-0.0403331	0.747693	11.4489	11.6124	11.5745	11.6194	11.6105	11.4361	11.4641	11.3845	11.5179	11.5367	11.9538	11.7699	11.6264	11.6223	11.6125	11.797
ENSG00000001461	NIPAL3	0.120706	0.237013	-0.0361199	0.752799	0.157677	0.10814	0.278384	0.0089473	0.36014	4.05663e-05	0.32402	0.000268408	0.260386	0.0161577	10.1653	10.2445	10.0815	10.1625	10.0565	10.1094	10.0906	10.1131	10.4621	10.3064	9.90773	10.125	10.3723	10.2136	10.2574	10.1309
ENSG00000001497	LAS1L	-0.0902912	0.151227	-0.0430813	0.521116	0.0613515	0.354112	-0.0289397	0.74774	0.267841	1.24192e-06	0.22476	5.92376e-05	0.0141411	0.897521	10.9944	10.8825	10.6926	10.9248	10.9209	10.7369	10.6647	10.9076	10.9137	10.8388	10.6554	10.6738	10.932	10.842	10.9038	10.6381
ENSG00000001561	ENPP4	0.113217	0.571825	-0.186213	0.309139	-0.337986	0.0609519	-0.224769	0.330697	0.143475	0.469729	-0.0427388	0.845982	0.323147	0.143827	9.57066	8.88869	9.25508	9.11351	8.87083	9.37955	9.33541	9.43753	9.42574	9.76953	8.80371	9.22135	9.12702	9.49212	9.5786	9.34192
ENSG00000001617	SEMA3F	0.886674	9.1166e-14	0.207328	0.10481	-0.342532	0.00801346	0.544142	0.000111859	0.0709938	0.648894	0.278322	0.0335409	0.0974654	0.626871	11.0496	11.6106	11.2733	11.535	11.4327	11.4602	11.301	11.1141	11.6041	12.0549	11.4121	11.7855	11.6464	12.0433	11.7896	11.4345
ENSG00000001629	ANKIB1	-0.109502	0.102018	0.155802	0.00854314	0.00568742	0.944674	-0.103814	0.19988	-0.0964622	0.146904	0.0593399	0.405392	0.00875599	0.943661	11.4974	11.3536	11.3196	11.3802	11.3528	11.3095	11.3062	11.4512	11.3069	11.2746	11.4987	11.4212	11.4298	11.3954	11.4221	11.4811
ENSG00000001631	KRIT1	-0.100025	0.375083	-0.103572	0.322993	0.136529	0.2111	0.0365043	0.819511	0.1404	0.180826	0.0368277	0.761069	0.0838083	0.572596	9.63055	9.46009	9.6271	9.60131	9.63836	9.53087	9.68215	9.59736	9.55853	9.52648	9.57566	9.50113	9.73246	9.52576	9.49174	9.45246
ENSG00000002016	RAD52	0.0164467	0.910475	0.530493	2.15411e-08	0.354324	0.00083226	0.37077	0.00224585	0.0943121	0.428637	0.624805	4.1695e-10	0.359859	0.00337384	9.19299	9.11944	8.8963	9.15504	9.35793	9.02832	8.91715	9.21182	9.55853	9.261	9.36921	9.54323	9.58257	9.19328	9.20019	9.5129
ENSG00000002330	BAD	0.0831989	0.481711	-0.0906933	0.411391	-0.0541341	0.663597	0.0290648	0.867146	0.0969063	0.397097	0.00621299	0.963605	0.0194369	0.920378	9.35089	9.44412	9.50633	9.35436	9.50224	9.43707	9.40193	9.49731	9.45954	9.54197	9.21309	9.40687	9.44921	9.48236	9.49861	9.44392
ENSG00000002549	LAP3 ENSG00000002549	0.0859468	0.311382	0.0122898	0.900416	-0.00998001	0.919438	0.0759668	0.478269	-0.128303	0.0980221	-0.116013	0.140529	-0.0381251	0.759457	10.2744	10.456	10.4959	10.3015	10.3435	10.4443	10.4026	10.2369	10.368	10.3956	10.4892	10.4587	10.2966	10.3352	10.292	10.4301
ENSG00000002586	CD99	-0.184032	0.0450573	-0.216503	0.0160738	-0.250952	0.00549164	-0.434984	5.76781e-06	0.989664	1.88158e-32	0.773161	1.80038e-20	-0.150943	0.197225	11.5245	11.4032	10.383	11.1313	11.1681	10.2821	10.29	11.5232	11.1328	11.3273	10.1537	10.0313	11.046	11.3672	11.3256	10.1202
ENSG00000002834	LASP1	-0.379323	3.31981e-08	-0.0281994	0.751305	0.297631	2.36976e-05	-0.0816922	0.410015	-0.0129287	0.893995	-0.0411281	0.631371	-0.044548	0.703038	12.4929	12.5464	12.4613	12.4867	12.3966	12.4941	12.4683	12.5373	12.5016	12.085	12.5413	12.3665	12.3633	12.1569	12.1656	12.4264
ENSG00000002933	TMEM176A	-1.62766	3.28539e-15	-0.512693	0.0158967	1.02942	1.87374e-06	-0.598246	0.0215016	0.498918	0.0267549	-0.0137756	0.963459	0.12793	0.728389	10.6483	9.91425	9.96048	9.94561	9.83483	9.99312	10.1586	10.5968	10.2531	9.02	9.22757	9.3498	9.75975	8.66449	9.26071	9.91622
ENSG00000003056	M6PR	-0.0153463	0.856611	0.0292178	0.706905	-0.150514	0.0267524	-0.16586	0.0337511	-0.34625	1.46753e-08	-0.317032	2.82064e-07	-0.0434648	0.680627	11.3019	11.2499	11.5169	11.2997	11.2506	11.5521	11.5497	11.472	11.2495	11.4068	11.5962	11.6036	11.1979	11.3268	11.3855	11.5049
ENSG00000003096	KLHL13	-0.411833	1.55478e-06	0.0282317	0.806098	0.711193	3.60103e-18	0.29936	0.00290257	0.558069	1.11833e-11	0.586301	9.1584e-13	0.0244594	0.882227	11.8182	12.0763	11.4188	11.9728	12.0054	11.4838	11.4693	11.6663	12.0854	11.4152	11.3892	11.4516	12.0008	11.2097	11.3656	11.6088
ENSG00000003137	CYP26B1	-1.68511	2.11678e-07	0.734719	0.0175182	3.63432	4.40551e-34	1.9492	1.13422e-09	2.03325	5.45763e-13	2.76797	1.58589e-22	0.479587	0.221655	7.45873	9.02809	6.52756	8.53025	8.47009	6.72244	6.0621	7.01392	9.16392	5.59546	7.53556	6.57993	9.18634	5.7486	5.60511	7.24599
ENSG00000003249	DBNDD1	-0.293971	0.00729458	-0.252098	0.0117006	0.2751	0.012846	-0.0188711	0.920649	0.00507262	0.971114	-0.247026	0.0212866	-0.0280147	0.889632	9.90891	9.8659	10.0525	9.88931	9.83483	10.1171	10.0733	9.7972	9.94962	9.61283	9.68983	9.85262	9.71707	9.44516	9.61909	9.93918
ENSG00000003393	ALS2	-0.0260966	0.729578	0.0539937	0.400742	0.0325657	0.663989	0.00646909	0.952376	-0.306647	5.40954e-08	-0.252653	1.12777e-05	0.022544	0.835688	11.141	11.0768	11.389	11.2253	11.1265	11.4237	11.4403	11.1781	11.157	11.098	11.4552	11.4701	11.1744	11.1111	11.1893	11.491
ENSG00000003402	CFLAR	-0.343221	4.31152e-05	0.0905975	0.328651	0.095189	0.331369	-0.248032	0.0137017	0.139943	0.124799	0.23054	0.00790886	0.228624	0.0284909	12.3849	11.9019	11.9325	11.9648	11.9875	11.9146	12.0007	12.4698	12.2729	12.1676	11.9077	12.0719	12.0821	12.0581	12.0251	12.132
ENSG00000003436	TFPI	-0.655377	7.3629e-09	0.0978666	0.471686	-0.762879	8.25235e-11	-1.41826	4.75524e-31	-0.645741	3.91861e-08	-0.547874	4.7043e-06	-0.366856	0.0139277	10.7749	9.63633	9.99132	9.81355	9.60173	9.76226	9.84171	10.6924	9.36043	10.0551	10.1088	9.95113	9.28357	9.97177	10.2051	9.81722
ENSG00000003509	NDUFAF7	-0.240958	0.0973542	0.022169	0.902709	0.137152	0.384253	-0.103806	0.607173	-0.0731672	0.661665	-0.0509982	0.76318	-0.0486773	0.843878	9.35563	9.14733	9.31726	9.41448	9.36391	9.30233	9.32298	9.37761	9.07948	9.02945	9.34064	9.46177	9.42099	9.2052	9.14287	9.19192
ENSG00000003756	RBM5	-0.257417	0.000242754	0.00183547	0.985469	0.252036	0.000367988	-0.00538041	0.965369	0.321923	2.19488e-06	0.323759	2.17283e-06	0.119465	0.202957	13.1555	12.9512	12.7718	12.9815	13.15	12.8429	12.8608	13.1542	13.1448	12.8587	12.7564	12.8184	13.1541	12.95	12.8826	12.9046
ENSG00000003989	SLC7A2	0.0206599	0.895323	0.178972	0.118972	0.167809	0.19637	0.188469	0.218616	-0.948964	5.02883e-19	-0.769992	9.5453e-13	-0.339975	0.0143686	10.1947	10.6805	11.2594	10.7225	10.7871	11.0451	11.1683	10.2124	10.4341	10.1419	11.5086	11.3598	10.3485	10.2181	10.3078	11.1196
ENSG00000004059	ARF5	0.122235	0.0717813	-0.0099324	0.907364	-0.0826628	0.246126	0.0395721	0.686869	0.0283969	0.723525	0.0184645	0.819435	-0.0907331	0.290884	10.9276	11.1677	10.9723	10.9963	11.055	10.9679	10.9606	10.9641	11.021	11.0845	10.9743	10.9518	10.9505	11.0446	11.0737	10.9446
ENSG00000004139	SARM1	-0.392933	2.04567e-05	-0.164273	0.0888067	0.139747	0.1838	-0.253186	0.0219861	0.353922	0.000129222	0.189649	0.0531094	0.275843	0.0145233	9.95649	9.43121	9.52542	9.49214	9.37382	9.56675	9.46174	9.96294	9.67246	9.52202	9.22517	9.34332	9.74009	9.61556	9.56775	9.4882
ENSG00000004142	POLDIP2	0.0744128	0.288834	-0.0442302	0.532421	-0.10763	0.112019	-0.033217	0.734123	-0.109744	0.0931371	-0.153974	0.0146929	-0.00304069	0.981362	11.269	11.2495	11.3166	11.1897	11.1283	11.3845	11.3204	11.1703	11.1816	11.333	11.2846	11.3257	11.1934	11.3193	11.2311	11.2805
ENSG00000004399	PLXND1	0.441224	0.0015052	-0.194917	0.17766	-0.852581	1.04106e-10	-0.411357	0.0118436	0.19789	0.190394	0.00297258	0.98855	0.38413	0.0230505	13.0614	12.2906	12.569	12.4047	12.141	12.7414	12.6752	13.094	12.7718	13.5967	12.1725	12.6253	12.5536	13.6009	13.3444	12.5682
ENSG00000004455	AK2	-0.135917	0.0614742	-0.0959022	0.173926	0.138895	0.0577577	0.00297814	0.980495	-0.030913	0.721605	-0.126815	0.0767699	-0.122181	0.17109	11.7577	11.9612	11.8979	11.9514	11.8286	11.9269	11.9342	11.8223	11.7745	11.7259	11.8934	11.841	11.8113	11.6139	11.6204	11.7327
ENSG00000004478	FKBP4	0.307187	2.29923e-05	0.385791	1.99677e-09	-0.237839	0.00133308	0.069348	0.519059	-0.362088	2.09484e-07	0.0237033	0.801221	-0.0030205	0.984675	11.1465	11.1994	11.2242	11.2095	11.2058	11.1531	11.1578	11.1185	11.155	11.4924	11.5218	11.6887	11.2458	11.4186	11.4051	11.4696
ENSG00000004487	KDM1A	-0.062935	0.375855	0.0284653	0.706536	0.00726985	0.929343	-0.0556651	0.539515	-0.187289	0.0022851	-0.158824	0.0117253	-0.103437	0.208711	12.2463	12.2013	12.4017	12.382	12.35	12.3673	12.3348	12.2835	12.1844	12.2087	12.4496	12.3601	12.2333	12.1831	12.214	12.3782
ENSG00000004534	RBM6	-0.0248546	0.748983	0.309403	2.34174e-08	-0.038848	0.609052	-0.0637026	0.471442	0.0830258	0.219683	0.392429	2.19953e-11	0.109442	0.178428	12.2822	12.0515	11.7999	12.1138	12.1853	11.8208	11.8818	12.2988	12.2285	12.3181	12.0698	12.1646	12.2252	12.274	12.2025	12.1944
ENSG00000004700	RECQL	-0.11504	0.259242	0.0275097	0.815069	0.165896	0.0907859	0.0508563	0.719499	-0.0026647	0.982648	0.024845	0.829845	-0.144246	0.229655	10.3393	10.646	10.5151	10.6978	10.5955	10.3935	10.5252	10.5584	10.4487	10.2643	10.5567	10.503	10.5539	10.3175	10.4266	10.4558
ENSG00000004766	VPS50	0.124496	0.210839	0.0302321	0.789771	0.0342289	0.760471	0.158725	0.167067	0.0378908	0.735484	0.0681228	0.50733	0.0579286	0.686206	9.83446	9.8659	9.89186	9.89068	9.83626	9.76085	9.90979	9.68895	9.9143	9.95617	9.8957	9.86323	9.92961	9.93646	9.76488	9.89445
ENSG00000004777	ARHGAP33	0.048999	0.744551	0.0439209	0.773962	0.128772	0.348173	0.177771	0.265286	0.234134	0.0596679	0.278054	0.0237044	0.0720571	0.715355	10.4696	10.5222	10.3176	10.3882	10.5612	10.3256	10.2157	10.299	10.4907	10.3635	10.2431	10.1951	10.6331	10.3871	10.5497	10.5323
ENSG00000004779	NDUFAB1	0.140362	0.213357	-0.00156171	0.990842	-0.191046	0.0813181	-0.0506841	0.754289	-0.137463	0.214545	-0.139025	0.211204	-0.041338	0.819204	9.71597	9.66831	9.79905	9.78444	9.70425	9.74386	9.90284	9.74124	9.61362	9.94623	9.78587	9.92821	9.73705	9.90393	9.74768	9.72156
ENSG00000004799	PDK4	-0.124045	0.462693	-0.453519	0.000529424	0.276876	0.0704629	0.15283	0.44742	0.291471	0.047343	-0.162048	0.29906	-0.44101	0.00748999	8.65714	9.30068	8.93805	9.35436	9.13134	8.98317	9.04123	8.69593	8.96803	8.65925	8.44758	8.72228	8.68013	8.54299	8.45098	8.42641
ENSG00000004864	SLC25A13	0.198346	0.00302318	-0.0162916	0.84327	-0.368352	7.3957e-09	-0.170005	0.0349378	-0.610736	3.65301e-24	-0.627028	1.25159e-25	-0.2067	0.00870946	10.4685	10.5963	11.0097	10.5291	10.468	10.9145	10.935	10.5246	10.2837	10.6888	10.9432	10.9361	10.3664	10.6828	10.7112	10.9294
ENSG00000004866	ST7	0.136625	0.224875	-0.139322	0.170783	-0.260638	0.013295	-0.124013	0.380586	-0.17047	0.112578	-0.309791	0.00193244	-0.216688	0.085373	8.9545	9.16693	9.20071	9.08754	9.0347	9.09684	9.2743	9.05846	8.87756	9.14698	9.01872	9.06727	8.88957	9.10382	9.17468	9.07238
ENSG00000004897	CDC27	0.163578	0.00556796	-0.160363	0.00277541	-0.121075	0.0465159	0.0425023	0.626721	0.0217533	0.767797	-0.13861	0.0174664	-0.0351491	0.708619	11.234	11.2759	11.4357	11.3074	11.274	11.3522	11.3806	11.1816	11.2763	11.3362	11.2736	11.1579	11.2259	11.3744	11.4033	11.2533
ENSG00000004961	HCCS	0.0946005	0.470191	-0.0420563	0.752725	-0.143751	0.253304	-0.0491505	0.785766	-0.289087	0.00893567	-0.331144	0.00246938	-0.0256628	0.903522	8.98235	8.88159	9.21122	8.88034	8.79615	9.13427	9.12715	8.76116	8.75949	8.95867	9.05705	9.20237	8.88957	8.9063	9.04302	9.08066
ENSG00000004975	DVL2	0.147275	0.0363681	0.0197595	0.818055	0.00123393	0.98738	0.148509	0.0734734	-0.0673048	0.367157	-0.0475453	0.539558	-0.0126592	0.922092	10.8423	11.0617	11.0738	10.961	10.9503	10.9885	11.0215	10.8212	10.953	10.8933	11.0523	11.0258	11.0054	11.0471	10.9932	11.0636
ENSG00000005007	UPF1	-0.150482	0.0237751	-0.332067	4.31488e-09	0.121304	0.0776789	-0.0291778	0.775104	0.284326	3.88139e-06	-0.0477406	0.52137	-0.0307792	0.777792	11.648	11.6477	11.6152	11.5869	11.5945	11.67	11.5944	11.5678	11.5725	11.4998	11.2317	11.3932	11.5863	11.4627	11.4112	11.2558
ENSG00000005020	SKAP2	-0.325166	0.000624914	-0.207053	0.0263624	0.0640095	0.583455	-0.261156	0.0207761	0.202225	0.0405914	-0.00482799	0.971158	0.203246	0.0927961	10.8457	10.3958	10.5362	10.335	10.3615	10.5451	10.6324	10.8095	10.7265	10.5643	10.3183	10.3679	10.3937	10.4918	10.4516	10.4094
ENSG00000005022	SLC25A5	0.011862	0.877324	0.140083	0.00946663	-0.0263174	0.716577	-0.0144554	0.88579	-0.400186	5.75654e-14	-0.260103	2.33524e-06	-0.120091	0.0974371	11.9942	12.1045	12.2262	12.0662	12.0614	12.2599	12.1647	11.9496	11.9333	11.9711	12.3676	12.4288	11.981	11.9943	11.9865	12.2713
ENSG00000005075	POLR2J	0.114181	0.336694	0.0578921	0.638561	-0.150374	0.196099	-0.0361936	0.835762	-0.177241	0.107675	-0.119349	0.305769	-0.0796354	0.628938	9.72149	9.8647	9.84367	9.76967	9.72298	9.89134	9.74252	9.76763	9.85627	9.83207	9.93739	9.90345	9.55167	9.84993	9.89208	9.81059
ENSG00000005100	DHX33	-0.111177	0.195983	0.121682	0.113829	0.123853	0.146006	0.0126769	0.9256	-0.101331	0.223217	0.020351	0.835956	-0.143791	0.141818	10.1734	10.2863	10.2554	10.344	10.3774	10.1193	10.1434	10.1861	10.1671	10.0489	10.3506	10.2835	10.2157	10.013	10.1407	10.2434
ENSG00000005102	MEOX1	0.619287	0.00624629	0.414005	0.0634808	0.3095	0.209144	0.928788	0.000177389	1.02147	1.61862e-06	1.43548	7.33328e-12	-0.315157	0.299712	9.76133	11.0359	9.38385	10.9727	11.1207	9.25913	9.2548	9.84577	10.4112	9.98721	9.94032	9.47765	10.9895	10.3713	10.7926	9.68036
ENSG00000005108	THSD7A	-0.189833	0.242211	-0.180601	0.250265	-0.636636	9.99241e-06	-0.826468	1.60551e-07	0.909018	6.41944e-11	0.728417	2.78187e-07	0.806124	4.91691e-07	13.43	11.8142	11.7398	11.7747	11.5462	11.7945	11.8461	13.261	12.7633	13.1954	11.4547	11.5702	12.2331	13.1063	13.1716	11.7957
ENSG00000005156	LIG3	0.0370621	0.606991	-0.100241	0.0878109	0.125697	0.0440872	0.162759	0.0208211	0.102442	0.0973157	0.00220098	0.979085	-0.0234541	0.821206	11.0467	11.2235	11.2242	11.1913	11.2883	11.1896	11.2144	11.0511	11.1646	11.086	11.053	11.1616	11.2544	11.1111	11.0606	11.1102
ENSG00000005175	RPAP3	0.176661	0.0252574	-0.113593	0.124411	-0.069985	0.423851	0.106676	0.294095	-0.120265	0.126619	-0.233858	0.00136359	-0.00861738	0.952158	10.1046	10.1668	10.3737	10.1816	10.1575	10.3209	10.4811	9.99998	10.1382	10.182	10.2783	10.3026	10.1803	10.2715	10.2356	10.2581
ENSG00000005187	ACSM3 ENSG00000005187	-0.73908	1.44958e-11	0.233047	0.0250075	0.601721	7.16957e-08	-0.137359	0.37407	-0.780837	2.66952e-14	-0.54779	2.19459e-07	-0.182	0.218278	9.6403	9.70497	10.0364	9.7815	9.69637	10.0507	10.184	9.72595	9.5418	8.79472	10.3035	10.2891	9.55167	8.83139	9.18607	10.3795
ENSG00000005194	CIAPIN1	0.208858	0.00351919	0.132553	0.0442067	-0.0862961	0.272772	0.122562	0.176629	-0.356084	4.09728e-08	-0.223532	0.00101493	-0.122973	0.170512	10.3571	10.62	10.6917	10.6034	10.6339	10.7426	10.7219	10.3916	10.442	10.548	10.9344	10.8054	10.5461	10.5536	10.6436	10.8115
ENSG00000005206	SPPL2B	0.0971656	0.382477	0.171418	0.0784975	-0.0687354	0.559507	0.0284302	0.865174	-0.0228621	0.859365	0.148556	0.157093	0.0839857	0.577306	11.143	10.992	10.9348	11.0071	11.1201	11.0188	10.9726	11.0472	11.0649	11.2766	10.9707	11.2411	11.1806	11.2075	11.0889	11.2149
ENSG00000005238	FAM214B	-0.145118	0.186488	0.0718942	0.518389	0.3787	9.574e-05	0.233582	0.0490837	0.150134	0.143236	0.222028	0.0242957	0.244469	0.0372374	9.36975	9.39344	9.38617	9.43148	9.27575	9.44235	9.34158	9.38979	9.6076	9.37905	9.43514	9.49725	9.61614	9.1353	9.17754	9.45459
ENSG00000005249	PRKAR2B	-0.179984	0.234291	-0.453353	0.000376518	-0.352869	0.0141409	-0.532853	0.000604809	0.037634	0.838853	-0.415719	0.00263257	-0.245104	0.177599	9.71413	9.16693	9.61329	9.39728	9.3817	9.49069	9.34978	9.48373	8.96175	9.40348	8.88814	9.01928	9.17512	9.45268	9.41877	9.18937
ENSG00000005302	MSL3	-0.00484957	0.971516	0.0365928	0.759419	-0.0430031	0.719189	-0.0478526	0.748204	0.0682497	0.545857	0.104843	0.324622	-0.0546588	0.728389	9.97971	9.88614	9.84873	10.0483	10.1448	9.86145	9.89866	10.0637	9.93046	10.0065	9.91222	9.87376	10.0152	10.1081	9.93322	9.93309
ENSG00000005339	CREBBP	0.16641	0.00830675	0.0338556	0.64616	0.059694	0.403694	0.226104	0.0012411	0.127166	0.0450189	0.161022	0.00977656	0.1565	0.0381395	12.5676	12.6382	12.6172	12.5211	12.6183	12.5647	12.5854	12.4789	12.7669	12.6085	12.5614	12.6605	12.7332	12.7269	12.7326	12.6449
ENSG00000005379	TSPOAP1	-0.3609	0.00232971	0.335728	0.00216397	0.276486	0.0243064	-0.0844143	0.634057	-0.394974	0.000570738	-0.0592464	0.677803	0.0231045	0.920218	11.1403	10.9002	11.0542	11.0718	11.1664	11.1849	11.1526	11.1738	11.0413	10.6331	11.3572	11.641	11.1034	10.92	10.824	11.3857
ENSG00000005436	GCFC2	-0.0136254	0.923459	0.0104857	0.942237	0.00567352	0.966527	-0.0079519	0.965311	0.202561	0.0627495	0.213047	0.0501256	0.0441077	0.809361	9.72699	9.63773	9.48915	9.72747	9.86043	9.66631	9.56035	9.86161	9.84437	9.87638	9.57943	9.6239	9.73093	9.77596	9.68683	9.55315
ENSG00000005469	CROT	-0.0398122	0.76735	0.203135	0.046387	0.185142	0.103784	0.14533	0.304798	-0.0403114	0.759813	0.162823	0.143724	0.162486	0.241334	9.28284	9.10935	9.12208	9.19981	9.25873	9.17711	9.26133	9.12411	9.34845	9.15275	9.27247	9.45978	9.35292	9.11333	9.23077	9.43318
ENSG00000005483	KMT2E	-0.209147	3.63959e-05	-0.0887764	0.0775113	0.238651	1.78508e-06	0.0295044	0.708727	-0.0737732	0.177432	-0.16255	0.00120467	0.0787826	0.247814	12.1877	12.1645	12.3896	12.1609	12.0769	12.3749	12.3639	12.1807	12.2229	11.9021	12.2666	12.3268	12.2047	12.0156	12.006	12.2676
ENSG00000005486	RHBDD2	-0.00443406	0.968232	-0.123823	0.114529	-0.0738331	0.423354	-0.0782672	0.489013	-0.109924	0.195466	-0.233747	0.00270084	0.01752	0.908224	10.5992	10.4976	10.746	10.5569	10.469	10.7869	10.7423	10.6083	10.5547	10.6393	10.55	10.7679	10.4974	10.6119	10.5453	10.5769
ENSG00000005513	SOX8	1.31942	8.90001e-25	-0.00537198	0.980263	-1.30552	1.49927e-24	0.0139035	0.956714	0.642358	3.80943e-06	0.636986	5.02181e-06	-0.0223643	0.936554	9.14725	9.20345	8.28455	9.10883	9.1614	8.45236	8.73523	9.09761	9.10534	10.4388	8.43099	8.3946	9.16608	10.5618	10.296	8.66183
ENSG00000005700	IBTK	-0.033268	0.700634	-0.0921276	0.202991	0.0681195	0.404294	0.0348515	0.752521	-0.0742048	0.345243	-0.166332	0.0197244	-0.0544147	0.620734	11.4742	11.5626	11.7016	11.668	11.6021	11.6875	11.7782	11.5689	11.558	11.4307	11.6316	11.7111	11.5559	11.4806	11.5527	11.5449
ENSG00000005801	ZNF195	-0.0277896	0.771085	0.194188	0.00547801	-0.133313	0.105762	-0.161103	0.0896877	-0.407929	9.24314e-09	-0.213742	0.00477706	-0.132415	0.180624	10.5535	10.4608	10.6565	10.5909	10.5997	10.5901	10.6499	10.6052	10.3751	10.5676	10.882	10.7631	10.459	10.482	10.6017	10.8297
ENSG00000005810	MYCBP2	0.0906539	0.39704	0.0318299	0.791808	0.0419637	0.721376	0.132618	0.292133	0.151504	0.128459	0.183334	0.0612684	0.0582913	0.704278	12.2647	12.3231	12.2636	12.2728	12.3783	12.1721	12.1641	12.2374	12.3135	12.1431	12.2578	12.1838	12.4499	12.3701	12.4908	12.254
ENSG00000005812	FBXL3	-0.136826	0.11784	-0.273164	0.000399221	-0.09125	0.329845	-0.228076	0.018004	0.411433	1.92431e-07	0.138269	0.112798	0.0997078	0.391793	10.8003	10.444	10.3381	10.4953	10.4466	10.4721	10.4529	10.7774	10.6466	10.6708	10.0758	10.1487	10.4747	10.7082	10.5759	10.2261
ENSG00000005882	PDK2	-0.00432255	0.979837	-0.158951	0.193393	-0.144023	0.27929	-0.148345	0.35794	0.0496978	0.740892	-0.109253	0.416563	0.126826	0.464457	10.4967	10.2764	10.3176	10.0036	10.1037	10.4249	10.3596	10.3118	10.2799	10.4411	10.0745	10.1313	10.2396	10.3923	10.3753	10.4039
ENSG00000005884	ITGA3	0.575733	0.0118596	-0.306478	0.189139	-0.451001	0.0578953	0.124732	0.720383	1.18944	2.28346e-08	0.882958	5.50616e-05	0.70375	0.00870946	13.311	12.7355	12.4251	12.9596	12.5124	12.6311	12.6384	13.341	13.5465	14.0593	11.7711	12.4201	13.3484	13.9174	13.7067	12.4918
ENSG00000005889	ZFX	0.0743992	0.295726	-0.112077	0.0811693	-0.275409	1.04632e-05	-0.20101	0.00679027	0.123798	0.0639823	0.0117206	0.889478	0.143585	0.0735407	11.79	11.4839	11.5933	11.5156	11.4189	11.6204	11.6013	11.845	11.634	11.8408	11.4105	11.4706	11.6002	11.9194	11.9147	11.5935
ENSG00000005893	LAMP2	-0.136529	0.0752985	-0.0842299	0.274747	-0.173616	0.0216805	-0.310145	0.000116249	-0.150493	0.0449588	-0.234723	0.00114087	0.100201	0.32069	12.649	12.2893	12.5575	12.3187	12.15	12.5875	12.622	12.6803	12.4366	12.6016	12.4657	12.5527	12.2694	12.5006	12.4795	12.4957
ENSG00000006007	GDE1	0.158908	0.00830675	0.0117282	0.87646	-0.189804	0.00129754	-0.0308957	0.737329	-0.342761	3.04408e-10	-0.331033	1.34022e-09	-0.0908041	0.243224	10.9252	10.9727	11.1807	10.9668	10.9563	11.2083	11.2251	10.8854	10.8784	11.1254	11.2371	11.2601	10.8714	11.0263	11.0379	11.1501
ENSG00000006025	OSBPL7	-0.0248795	0.855121	0.401912	1.71009e-05	0.00379348	0.97787	-0.021086	0.90798	-0.102136	0.376612	0.299776	0.00390452	0.168504	0.215237	9.32211	9.03237	8.86	9.16862	9.01711	8.96373	8.99757	9.19803	9.25914	9.18693	9.29097	9.3881	9.22384	9.34639	9.17468	9.34651
ENSG00000006042	TMEM98	-0.371625	2.84422e-05	-0.123712	0.193568	0.172821	0.0757952	-0.198804	0.075697	0.36068	4.15467e-05	0.236968	0.00998961	0.00543214	0.976238	11.3987	11.2099	10.9762	11.1537	11.163	10.9202	10.9384	11.3606	11.2333	10.945	10.8387	10.6503	11.1286	10.968	11.1078	10.9596
ENSG00000006118	TMEM132A	0.349503	0.00025764	0.14144	0.152845	-0.289612	0.00307383	0.0598905	0.687614	-0.234605	0.0165545	-0.0931648	0.399059	0.125126	0.357311	11.5711	11.5674	11.7298	11.5205	11.46	11.7935	11.6785	11.5928	11.7094	12.0526	11.8911	11.9948	11.5718	11.9271	11.8026	11.7297
ENSG00000006125	AP2B1	-0.158656	0.000608269	-0.0303985	0.57199	0.17083	0.000209061	0.0121735	0.879392	0.00278292	0.964837	-0.0276155	0.615911	-0.0414564	0.554612	12.9648	13.0217	13.0123	13.0319	12.9689	12.983	12.9869	12.9435	12.9645	12.7656	12.9652	12.9421	12.9683	12.7457	12.8721	12.9835
ENSG00000006194	ZNF263	-0.0662402	0.446777	-0.101769	0.190696	0.0257229	0.78774	-0.0405173	0.726791	0.176738	0.0197363	0.0749696	0.372309	0.009526	0.947244	10.3249	10.208	10.1798	10.2797	10.2615	10.1411	10.2313	10.2729	10.2454	10.1549	10.1101	10.0393	10.2716	10.3298	10.2121	10.0986
ENSG00000006210	CX3CL1	-0.656919	7.84015e-09	0.00671148	0.96699	0.605058	1.32572e-07	-0.051861	0.780696	-0.262479	0.0255407	-0.255767	0.0315086	0.118906	0.4905	9.92813	9.73285	10.0408	9.67452	9.74453	10.1083	10.1208	9.84577	9.93046	9.20651	10.2561	9.93397	9.73857	9.11017	9.37214	10.085
ENSG00000006282	SPATA20	0.111614	0.176314	0.194947	0.00668619	0.0126332	0.897616	0.124247	0.205572	0.112993	0.161134	0.30794	2.58014e-05	0.0424822	0.734285	11.1216	11.3049	10.8986	11.1639	11.1902	11.0346	10.9302	11.1582	11.2706	11.2186	11.1172	11.1343	11.2576	11.3492	11.1822	11.2011
ENSG00000006283	CACNA1G	0.129296	0.572383	0.270925	0.168256	1.0111	3.59793e-08	1.1404	2.23656e-08	0.150619	0.498879	0.421544	0.0320288	-0.0588605	0.869274	10.0146	11.1287	10.7177	10.9778	11.1492	10.6748	10.4134	9.75638	10.8154	9.80665	11.0523	10.5488	11.2133	9.93109	10.2801	10.9841
ENSG00000006327	TNFRSF12A	-0.637667	0.00312804	0.543799	0.00676959	0.295009	0.219192	-0.342658	0.217244	-0.534105	0.0125781	0.00969388	0.974235	-0.715701	0.00417984	8.81002	9.51312	8.69745	9.39536	9.16825	8.37721	8.83199	9.16154	8.59078	8.36298	9.4741	9.18797	8.71774	8.45091	8.27543	8.82196
ENSG00000006432	MAP3K9	0.370813	0.0352054	0.424014	0.00480614	0.0780373	0.706287	0.448851	0.0248019	-0.87402	1.15781e-08	-0.450005	0.00606749	-0.0935773	0.732125	8.49903	8.97794	9.41147	9.01673	9.05947	9.22688	9.46928	8.46207	8.79876	8.79472	9.96356	9.89461	9.03816	8.73605	8.99848	9.47568
ENSG00000006451	RALA ENSG00000006451	0.34962	2.2312e-07	-0.126377	0.0651927	-0.368809	3.46639e-08	-0.0191897	0.875214	-0.0624128	0.43902	-0.18879	0.0071432	-0.0857947	0.384664	10.5556	10.6551	10.7622	10.6233	10.5595	10.6977	10.6908	10.5389	10.5764	10.9819	10.612	10.5619	10.4811	10.8676	10.834	10.5973
ENSG00000006453	BAIAP2L1	0.176688	0.178544	0.309414	0.00332251	0.178073	0.168113	0.35476	0.0105712	-0.575482	1.04978e-07	-0.266068	0.0237085	0.0720828	0.703038	9.03353	9.28463	9.62514	9.35238	9.41087	9.71217	9.71582	9.10354	9.39112	9.32379	9.93592	10.1818	9.44921	9.17825	9.22526	9.84017
ENSG00000006459	KDM7A	-0.171297	0.0179871	-0.0134085	0.889867	-0.0644197	0.437719	-0.235717	0.00343312	0.272042	8.55635e-05	0.258633	0.000212798	0.187668	0.0284909	10.5359	10.1082	10.1113	10.2092	10.2082	10.1269	10.0733	10.6565	10.3656	10.4016	10.0394	10.0957	10.3585	10.4309	10.4457	10.1362
ENSG00000006468	ETV1	0.387166	0.029848	0.376996	0.022923	0.0985108	0.63656	0.485676	0.0161877	0.128224	0.522289	0.50522	0.0030312	-0.169561	0.502433	9.43839	10.0691	9.52331	10.0212	10.0833	9.40319	9.21947	9.37271	9.80634	9.46513	10.0034	9.58412	9.96652	9.87065	9.98795	9.66207
ENSG00000006530	AGK	-0.0290893	0.779469	0.0393074	0.678744	0.159484	0.0649822	0.130394	0.217897	-0.126455	0.133811	-0.0871477	0.325712	-0.09083	0.425451	9.873	10.0774	10.026	9.99853	10.0504	10.1182	9.96683	9.76949	9.94167	9.79192	10.1205	10.088	9.96261	9.74975	9.83712	10.0247
ENSG00000006576	PHTF2	-0.25186	0.014522	-0.0503258	0.677805	0.120895	0.288243	-0.130965	0.334662	0.0854643	0.461248	0.0351386	0.781148	-0.167129	0.202265	10.2732	10.3528	10.2077	10.3117	10.3515	10.0181	10.1829	10.3322	10.1451	9.89717	10.2009	9.99866	10.1981	10.1144	10.1334	10.0544
ENSG00000006607	FARP2	-0.112369	0.129406	-0.0937333	0.18707	0.101509	0.180244	-0.0108597	0.927567	0.165697	0.0167592	0.0719634	0.348045	0.043414	0.695006	11.1614	11.0586	11.0344	11.1405	11.0538	11.01	11.1218	11.1156	11.1103	10.9746	10.8904	11.0366	11.1448	11.0229	11.0805	10.9566
ENSG00000006611	USH1C	-0.274972	0.0694162	-0.0375484	0.842366	0.813868	2.15878e-09	0.538896	0.000783466	0.613468	6.91303e-06	0.575919	3.03211e-05	-0.00530664	0.985763	10.6308	11.4314	10.6352	11.1423	11.3086	10.7667	10.7508	10.8716	11.2149	10.3384	10.4822	10.6131	11.3681	10.5207	10.5759	10.9155
ENSG00000006634	DBF4	0.33416	0.0115631	-0.0155963	0.927127	-0.227041	0.100116	0.107119	0.574709	-0.126056	0.385426	-0.141653	0.322484	-0.158352	0.379732	9.2399	9.30776	9.50205	9.56925	9.53793	9.33863	9.53003	9.18131	9.29703	9.42512	9.39081	9.39647	9.3369	9.46512	9.72052	9.53718
ENSG00000006695	COX10	0.369692	0.000532836	0.195009	0.0540793	-0.151536	0.190742	0.218156	0.104017	-0.220457	0.0380691	-0.0254485	0.850991	0.115625	0.444999	9.01568	9.11944	9.18745	9.23466	9.02719	9.35737	9.25262	9.04002	9.15845	9.37905	9.4268	9.54134	9.3207	9.39922	9.40664	9.418
ENSG00000006704	GTF2IRD1	0.164099	0.0149815	0.234933	3.12326e-05	0.0539538	0.473998	0.218053	0.00330573	-0.191263	0.00191572	0.0436704	0.555789	0.0331835	0.75459	10.3261	10.4929	10.5173	10.5114	10.5082	10.5078	10.4557	10.3131	10.4842	10.454	10.7293	10.7631	10.5847	10.5325	10.4634	10.6895
ENSG00000006712	PAF1	0.15698	0.0585	-0.0420318	0.657434	-0.234992	0.00327495	-0.0780124	0.492464	0.0473579	0.623617	0.00532605	0.9604	0.05647	0.655869	10.6181	10.5145	10.5425	10.4311	10.4076	10.4816	10.4877	10.5541	10.5682	10.8117	10.367	10.4893	10.4497	10.7423	10.6722	10.5242
ENSG00000006715	VPS41	0.0311584	0.700252	0.0287921	0.715396	0.023675	0.776898	0.0548334	0.568985	-0.129931	0.0525123	-0.101139	0.144947	0.0300921	0.787514	11.0378	11.083	11.2758	11.1417	11.1154	11.2057	11.2521	11.1382	11.0996	11.0423	11.3018	11.2941	11.1839	11.1814	11.133	11.2212
ENSG00000006744	ELAC2	0.13634	0.155271	0.104549	0.25623	-0.0368291	0.739793	0.0995106	0.419102	-0.232654	0.0079664	-0.128104	0.176496	-0.0376159	0.807303	10.9107	10.9286	11.0557	11.0802	10.9798	11.0867	11.1188	10.8076	11.0188	11.018	11.1625	11.3301	10.8996	10.9741	10.9965	11.0699
ENSG00000006747	SCIN	0.328546	0.00484505	0.249236	0.0126837	0.693919	2.16996e-11	1.02247	3.32608e-19	-0.676821	8.44291e-12	-0.427585	3.40727e-05	-0.106739	0.502984	9.0801	10.4376	10.7406	10.4736	10.3901	10.716	10.8047	9.51076	10.2697	9.64392	11.0557	11.0191	10.3821	9.55399	9.70674	10.9309
ENSG00000006756	ARSD	-0.129805	0.060079	0.107301	0.137453	-0.320791	6.20402e-07	-0.450595	7.52824e-11	0.70317	3.06064e-29	0.810471	1.33035e-38	0.0593457	0.561074	11.882	11.329	10.5414	11.3247	11.3137	10.6207	10.553	11.7794	11.4348	11.7292	10.5766	10.7493	11.3287	11.6896	11.6871	10.7084
ENSG00000006757	PNPLA4	0.186593	0.0267311	-0.0950539	0.337974	-0.912477	5.12856e-31	-0.725884	1.72802e-16	0.214131	0.020668	0.119077	0.227794	-0.0324382	0.841413	9.89758	9.17276	9.00002	9.20641	9.16597	9.05612	9.03362	9.844	9.13353	10.1243	8.879	8.95553	9.16381	9.9891	10.0532	8.97499
ENSG00000006831	ADIPOR2	0.00799968	0.926275	-0.0618152	0.362386	-0.00308115	0.970609	0.00491853	0.964952	-0.132394	0.0417422	-0.194209	0.00194722	-0.0314418	0.770274	11.0547	11.1167	11.2352	11.082	11.0271	11.2749	11.2043	11.0248	11.0642	10.9868	11.2449	11.169	11.0262	11.0959	11.0598	11.1136
ENSG00000007047	MARK4	0.108081	0.233885	0.00461027	0.967852	-0.190029	0.0262686	-0.0819479	0.487271	-0.116407	0.188509	-0.111797	0.211529	0.0750474	0.546896	10.6121	10.584	10.6889	10.4827	10.4485	10.749	10.6391	10.7138	10.5877	10.769	10.6634	10.8054	10.5762	10.8286	10.7151	10.6173
ENSG00000007062	PROM1	0.485986	0.0014402	0.372427	0.0088316	0.784839	3.84831e-08	1.27083	1.96692e-16	0.344194	0.0220609	0.716621	4.63915e-07	-0.264919	0.168974	9.62467	11.3377	10.3066	10.9053	11.1834	10.0724	10.1363	9.62029	10.8775	9.892	10.7157	10.4795	10.9003	10.2136	10.1925	10.4247
ENSG00000007080	CCDC124	0.164534	0.164783	-0.22129	0.0359919	-0.115391	0.352486	0.0491433	0.777141	0.140191	0.238482	-0.0810981	0.519448	-0.0859807	0.608919	9.61284	9.81464	9.87543	9.71673	9.80144	9.76226	9.68053	9.67508	9.69723	9.91087	9.38651	9.68499	9.68895	9.76794	9.73804	9.57286
ENSG00000007168	PAFAH1B1	0.0468674	0.354863	-0.119458	0.00440058	-0.0959335	0.0410982	-0.049066	0.433062	0.00427673	0.943757	-0.115182	0.0106109	0.0600107	0.333211	12.9845	12.8814	13.0353	12.9041	12.8532	13.0528	13.0758	12.993	12.9982	13.0571	12.9211	12.9265	12.8804	13.0056	13.0433	12.9586
ENSG00000007202	KIAA0100	0.131113	0.00330801	0.0609384	0.178682	-0.00394679	0.945077	0.127166	0.0144125	-0.0384628	0.447294	0.0224756	0.67269	0.000397571	0.996019	12.8775	12.9392	12.9576	12.9755	12.994	12.9482	12.9368	12.807	12.9231	13.0036	13.0093	13.0286	13.0142	12.9496	12.9678	12.9868
ENSG00000007237	GAS7	-0.832987	2.92815e-08	-0.0522666	0.791069	0.146106	0.433467	-0.686882	6.72176e-05	-0.69981	3.02663e-06	-0.752076	5.15269e-07	-0.313263	0.118183	9.90568	9.36488	9.85377	9.59462	9.70582	10.1583	9.9615	9.95968	9.20702	9.32123	9.9256	10.1085	9.28983	8.98444	8.97896	9.78378
ENSG00000007341	ST7L	-0.0697595	0.653819	-0.219164	0.0909113	0.103961	0.489278	0.0342019	0.876158	0.421545	0.000784654	0.202381	0.134765	0.159992	0.365638	9.20618	9.17856	9.08252	8.88308	9.08383	8.89868	9.05633	9.15299	9.26679	9.01367	8.68286	8.84055	9.16154	9.23747	9.07402	8.85775
ENSG00000007384	RHBDF1	-0.123719	0.20939	0.146792	0.101953	0.0179875	0.877034	-0.105731	0.390739	-0.0220435	0.851323	0.124749	0.1996	-0.170191	0.132899	10.1558	10.2908	9.93533	10.1339	10.1598	9.89775	9.87898	10.1101	10.0785	10.0065	10.17	9.99038	9.97819	10.0564	9.96664	9.98109
ENSG00000007392	LUC7L	-0.109134	0.206086	0.198158	0.00803201	0.267719	0.000625119	0.158585	0.10691	0.165988	0.0385287	0.364146	1.27299e-06	0.11773	0.264096	11.8799	11.8458	11.6494	11.9276	12.0887	11.7298	11.7507	11.952	12.0403	11.7912	11.8904	11.8882	12.108	11.8749	11.7537	11.9477
ENSG00000007402	CACNA2D2	-0.337643	0.0046771	0.0379424	0.791322	0.645399	5.5479e-09	0.307756	0.0237601	-0.10825	0.397425	-0.0703075	0.598156	0.0986382	0.567676	9.54598	9.55239	9.83179	9.69812	9.92924	9.99791	9.86619	9.50405	9.79403	9.16995	9.95489	9.95538	9.86684	9.19328	9.2058	9.90693
ENSG00000007520	TSR3	0.2117	0.0490364	-0.219053	0.0262706	-0.187898	0.0854754	0.0238017	0.894609	0.105994	0.358178	-0.113059	0.318007	-0.0279421	0.884663	9.32936	9.53138	9.4475	9.29781	9.44134	9.56513	9.51917	9.42337	9.42117	9.61701	9.22997	9.40064	9.38054	9.55399	9.58936	9.24695
ENSG00000007541	PIGQ	0.0714783	0.469108	0.220286	0.00484251	0.199694	0.0218128	0.271172	0.00534882	-0.15231	0.0782913	0.067976	0.480274	-0.0075749	0.963329	10.6171	10.8694	10.8303	10.8111	11.0189	10.8013	10.8487	10.6311	10.8455	10.7868	11.0304	11.1192	10.9406	10.6711	10.6228	10.9863
ENSG00000007545	CRAMP1	0.210101	0.0672121	0.236792	0.025169	-0.086412	0.49923	0.123689	0.412433	0.0995931	0.420357	0.336385	0.00183958	0.220591	0.107438	9.97509	9.82947	9.56491	9.84771	9.8576	9.79975	9.80493	9.9064	9.99489	10.1214	9.87132	9.87526	10.1288	10.1808	10.1494	10.1349
ENSG00000007866	TEAD3	-0.200948	0.0450573	0.0404493	0.736676	-0.17527	0.0913737	-0.376218	0.000495652	0.0648488	0.57592	0.105298	0.332748	0.0920223	0.529658	11.6875	11.2609	11.0593	11.1707	11.1112	11.2465	11.1935	11.6117	11.3782	11.4549	11.0745	11.2975	11.1648	11.4898	11.4027	11.2478
ENSG00000007923	DNAJC11	0.243071	0.00105083	0.0628832	0.436833	-0.151763	0.0517759	0.0913082	0.371023	-0.239652	0.00087363	-0.176769	0.0184318	-0.132346	0.16739	11.1682	11.3342	11.352	11.3537	11.3493	11.3845	11.4317	11.0747	11.1082	11.3234	11.4115	11.527	11.3088	11.4135	11.3574	11.4166
ENSG00000007944	MYLIP ENSG00000007944	-0.0935249	0.365667	0.102519	0.273074	0.323803	0.000290177	0.230278	0.0321165	-0.117018	0.22419	-0.0144996	0.901205	-0.045358	0.762726	10.4252	10.8089	10.6016	10.6388	10.5612	10.697	10.629	10.3733	10.6515	10.2973	10.8213	10.7061	10.6075	10.2385	10.379	10.7075
ENSG00000008018	PSMB1	0.132454	0.034234	-0.17502	0.00185927	-0.297054	3.4716e-07	-0.1646	0.0219064	0.0225666	0.771856	-0.152453	0.0126331	-0.0989345	0.215077	11.3178	11.2595	11.2845	11.2743	11.2809	11.3489	11.3385	11.3563	11.1768	11.5245	11.2161	11.1555	11.1687	11.4763	11.4045	11.0747
ENSG00000008083	JARID2	-0.633714	1.36622e-19	-0.0176138	0.861994	0.326863	1.10049e-05	-0.306851	0.000222724	0.279934	0.000134677	0.26232	0.000411789	0.0612418	0.600745	11.4616	11.1277	10.9661	11.108	11.2354	11.0229	10.878	11.587	11.2566	10.9697	10.93	10.9223	11.1817	10.86	10.8448	10.9664
ENSG00000008086	CDKL5	-0.350181	0.000636578	0.25856	0.00632993	0.485057	9.3277e-07	0.134876	0.323721	-0.117575	0.287651	0.140985	0.196084	0.00877117	0.965245	10.1004	10.1092	10.1405	10.2136	10.2953	9.98712	10.0979	10.0622	10.2127	9.62742	10.4496	10.2527	10.219	9.70639	9.85508	10.2894
ENSG00000008130	NADK	0.0744438	0.318546	0.0192983	0.821722	-0.000106025	0.998921	0.0743378	0.417726	0.0404881	0.608702	0.0597865	0.422438	0.0668885	0.487292	10.7651	10.8096	10.7738	10.7559	10.7473	10.8431	10.7148	10.7634	10.885	10.8672	10.7521	10.7951	10.7928	10.8458	10.8019	10.846
ENSG00000008196	TFAP2B	0.824919	9.3877e-06	0.517474	0.00217456	0.473586	0.0116604	1.2985	4.01072e-11	-0.306807	0.106365	0.210667	0.297057	-0.117708	0.689611	8.0964	9.53138	9.38385	9.32838	9.70268	9.06982	9.13902	8.15455	9.20967	8.94875	9.79724	9.66433	9.58596	8.65148	9.17468	9.6858
ENSG00000008256	CYTH3	-0.110374	0.311823	-0.163551	0.0934704	0.0563195	0.636724	-0.0540542	0.720044	0.18864	0.0613335	0.0250893	0.840202	-0.195172	0.109464	10.4631	10.7089	10.4129	10.6151	10.643	10.5011	10.3927	10.5671	10.3856	10.2855	10.1675	10.2481	10.5321	10.4284	10.4958	10.3973
ENSG00000008277	ADAM22	-0.0792382	0.644616	0.0591815	0.731566	0.267203	0.0758329	0.187965	0.324064	-0.0189536	0.921127	0.040228	0.821845	-0.122508	0.565735	9.61482	9.84172	9.71471	9.7121	10.0052	9.70048	9.67239	9.47918	9.68204	9.22307	9.82448	9.84346	9.78654	9.52814	9.62956	9.58067
ENSG00000008282	SYPL1	-0.106576	0.177083	-0.0769456	0.321901	-0.119954	0.130497	-0.22653	0.00720362	-0.074018	0.367291	-0.150964	0.0445133	-0.036772	0.766233	11.1988	10.981	11.1129	11.0808	11.0081	11.1396	11.159	11.2271	11.021	11.2124	11.1301	11.0519	10.9532	11.0734	11.0269	10.9966
ENSG00000008283	CYB561	0.0264631	0.838042	0.0377274	0.755023	-0.189632	0.0788518	-0.163169	0.213513	-0.319811	0.00104806	-0.282084	0.0046122	-0.00972668	0.960583	9.38374	9.1901	9.42283	9.27288	9.08624	9.48217	9.45985	9.28931	9.2307	9.44408	9.52577	9.46177	9.12235	9.39662	9.24446	9.49234
ENSG00000008294	SPAG9	-0.271617	4.98497e-06	-0.124922	0.0365166	0.149682	0.018321	-0.121936	0.11216	0.163916	0.00744333	0.0389943	0.590542	0.0769997	0.369965	12.5982	12.4173	12.4397	12.3632	12.4437	12.3784	12.5184	12.6165	12.4905	12.2817	12.2678	12.2958	12.4805	12.3491	12.3754	12.3985
ENSG00000008300	CELSR3	-0.07355	0.716348	0.349182	0.0140106	0.535633	0.000795232	0.462083	0.0136525	-0.872537	1.09103e-09	-0.523355	0.000515043	-0.122196	0.612533	8.0964	8.73437	9.28775	8.78364	8.94449	9.13862	9.23503	8.38139	8.5537	7.99616	9.6456	9.57124	8.83073	8.41545	8.07552	9.48195
ENSG00000008311	AASS	0.371726	0.0308487	-0.0454721	0.834276	-0.277444	0.12281	0.0942821	0.71498	-0.245302	0.168604	-0.290774	0.0963181	-0.128186	0.624891	10.4173	10.5612	10.8243	10.4245	10.7343	10.7073	10.6884	10.2938	10.3185	10.6928	10.6968	10.3367	10.5711	10.6913	10.7964	10.9827
ENSG00000008394	MGST1	0.559581	1.22722e-06	-0.21335	0.0697945	-0.751952	3.34225e-11	-0.192371	0.231819	-0.187415	0.150634	-0.400765	0.000765662	-0.191419	0.237135	8.76084	8.80611	9.10244	8.91297	8.83109	9.12992	8.9336	8.93751	8.57852	9.37411	8.78752	8.98359	8.73312	9.41469	9.43079	8.75451
ENSG00000008405	CRY1	0.292617	0.00139169	0.133331	0.126127	-0.183321	0.0540028	0.109296	0.385609	-0.435899	1.95873e-07	-0.302569	0.000514165	-0.337117	0.000890548	9.52299	9.88733	9.88038	9.89477	9.98073	9.82016	9.95748	9.42811	9.51632	9.73914	10.0983	10.0014	9.64733	9.80365	9.76108	9.95429
ENSG00000008441	NFIX	-0.420465	0.0842587	-0.0924227	0.754133	1.76279	7.13104e-17	1.34232	2.32914e-08	2.48513	2.24014e-32	2.39271	2.57268e-30	0.197849	0.564838	9.36035	10.7607	8.38551	10.3168	10.3435	8.30952	8.2269	9.33791	10.6368	8.81308	8.60369	7.60831	10.7337	8.89898	9.07095	8.27097
ENSG00000008513	ST3GAL1	-0.651148	1.32127e-05	-0.577369	5.18692e-05	0.525208	0.000620979	-0.12594	0.57709	1.53731	3.67417e-27	0.959944	3.38998e-11	0.708563	3.8399e-05	11.492	10.7122	10.32	10.7148	10.5225	10.4566	10.4251	11.4794	11.5418	10.8794	9.47814	9.90492	11.1534	10.8401	10.7861	10.0404
ENSG00000008517	IL32	-1.06034	8.34067e-07	0.481684	0.0251715	0.857046	0.000103411	-0.203293	0.526564	-0.193645	0.449233	0.28804	0.238713	-0.151136	0.674249	10.2313	10.2268	9.87377	10.2048	10.2127	9.68127	9.77178	10.3016	10.1995	9.48587	10.702	10.1021	9.91619	9.02197	9.08014	9.82382
ENSG00000008710	PKD1	-0.0091891	0.936019	0.0320046	0.76384	0.0832891	0.393328	0.0741	0.546771	0.568017	6.03742e-13	0.600021	2.61352e-14	0.243371	0.0163945	13.3229	13.1886	12.7606	13.1427	13.2048	12.9009	12.8015	13.373	13.4005	13.3185	12.6632	12.8998	13.4434	13.3367	13.3613	12.9818
ENSG00000008838	MED24	0.249901	3.94558e-05	0.0883763	0.153893	0.0219233	0.778437	0.271825	6.12303e-05	-0.0825175	0.209346	0.00585881	0.941074	0.0412893	0.673857	11.3661	11.516	11.5327	11.5005	11.6217	11.5993	11.6115	11.2646	11.5543	11.5613	11.6411	11.7061	11.6198	11.5412	11.595	11.6632
ENSG00000008853	RHOBTB2	0.255808	0.000398737	-0.10661	0.145492	-0.120539	0.122183	0.135269	0.142971	0.0534741	0.529498	-0.0531356	0.525061	0.139633	0.129105	10.5494	10.573	10.7578	10.556	10.5819	10.7653	10.7646	10.5999	10.6756	10.8976	10.6802	10.546	10.7413	10.7687	10.8194	10.7375
ENSG00000008869	HEATR5B	0.0409377	0.687018	0.0378534	0.706536	-0.0330755	0.750285	0.00786222	0.957952	0.0187339	0.864311	0.0565873	0.558548	0.0673404	0.598146	10.677	10.4898	10.6917	10.6307	10.5963	10.522	10.5351	10.5852	10.6554	10.6648	10.5297	10.6477	10.6249	10.7061	10.6477	10.6823
ENSG00000008952	SEC62	-0.0815919	0.231079	-0.131036	0.0299164	-0.145691	0.023657	-0.227283	0.00116867	0.108558	0.0966116	-0.0224776	0.773709	0.0064667	0.957591	12.4439	12.2654	12.2436	12.2469	12.0971	12.2253	12.2344	12.4341	12.2685	12.399	12.0778	12.0991	12.1544	12.3373	12.3351	12.133
ENSG00000008988	RPS20	0.0909324	0.356365	0.0748061	0.439944	-0.072864	0.47771	0.0180684	0.907006	-0.0820452	0.409735	-0.00723907	0.949757	-0.114321	0.348075	13.0645	13.3147	13.1728	13.1789	13.1946	13.1228	13.0742	13.1317	13.1101	13.2003	13.3677	13.1694	13.1229	13.19	13.1776	13.0393
ENSG00000009307	CSDE1	0.0646014	0.190947	-0.119908	0.00495332	-0.16203	0.000321021	-0.097429	0.0839539	-0.0664695	0.172233	-0.186378	2.15737e-05	-0.0914483	0.112437	13.9408	13.9417	14.0236	13.9266	13.9528	14.0352	14.047	13.952	13.8701	13.9673	13.9718	13.845	13.8278	14.0508	14.0138	13.9268
ENSG00000009335	UBE3C	0.0686652	0.280407	0.129753	0.0157042	-0.114545	0.0571949	-0.0458797	0.586321	-0.161581	0.00379839	-0.0318284	0.638453	-0.0386874	0.670012	11.1682	11.1045	11.1192	11.1941	11.1434	11.1056	11.1947	11.1403	11.096	11.2241	11.2863	11.271	11.1204	11.1776	11.2651	11.2521
ENSG00000009413	REV3L	-0.172612	0.0115681	-0.267523	7.37234e-06	0.18205	0.00745911	0.00943865	0.93544	0.255053	6.93165e-05	-0.0124701	0.885688	-0.0503572	0.626501	11.2709	11.2421	11.2467	11.3422	11.3142	11.216	11.3209	11.2079	11.2261	10.9973	10.9374	11.0177	11.2714	11.0758	11.1271	11.0276
ENSG00000009694	TENM1	-0.494798	0.0760929	0.836927	0.000733789	1.35908	6.97697e-08	0.86428	0.004122	1.31907	1.1679e-07	2.156	1.13738e-18	-0.239705	0.544239	9.48672	10.8789	8.49716	10.3559	10.8158	8.3018	8.14452	9.70854	10.1968	8.44059	9.27247	9.09584	10.6862	9.3704	9.3419	9.07238
ENSG00000009709	PAX7	8.66053	6.60694e-21	0.574674	0.185894	-4.27243	5.63541e-34	4.3881	1.92509e-05	-0.220339	0.665783	0.354335	0.468088	-0.745512	0.152017	2.34326	6.09531	5.22361	5.61257	6.09783	4.06175	5.32288	2.64538	5.31732	9.42273	5.2821	5.77369	5.22487	9.69165	8.97896	5.29059
ENSG00000009830	POMT2	0.188037	0.0100549	-0.00605305	0.951905	-0.146307	0.0514971	0.0417295	0.705025	0.0175778	0.851454	0.0115247	0.902061	-0.00835286	0.951652	10.8339	10.8984	10.8303	10.7664	10.8888	10.7931	10.8752	10.7708	10.8421	10.9615	10.737	10.8495	10.8469	11.0305	10.9794	10.8906
ENSG00000009844	VTA1	0.183512	0.0531413	-0.0401088	0.715826	-0.17878	0.0623242	0.00473201	0.976618	-0.0304978	0.793434	-0.0706066	0.500461	-0.11756	0.348987	10.6473	10.7543	10.7897	10.7363	10.7157	10.5557	10.7156	10.5788	10.72	10.7896	10.7293	10.63	10.5126	10.8024	10.7982	10.5827
ENSG00000009950	MLXIPL	-0.951221	5.6905e-10	-0.337954	0.0271433	0.514696	0.00177765	-0.436525	0.0204146	-0.133374	0.472659	-0.471328	0.00293523	-0.0816443	0.763945	9.4737	8.98899	9.25508	9.19097	9.18185	9.66631	9.5709	9.47689	9.1195	8.64703	8.95636	9.31929	8.96187	8.55235	8.3833	9.2222
ENSG00000009954	BAZ1B	0.25807	1.03107e-05	-0.0084274	0.916525	-0.0259661	0.728288	0.232104	0.000562226	-0.00524252	0.948053	-0.0136699	0.859621	0.0933864	0.241334	12.1635	12.2915	12.3792	12.2252	12.2607	12.3595	12.3611	12.0767	12.2681	12.392	12.3951	12.3477	12.4312	12.3301	12.4126	12.3306
ENSG00000010017	RANBP9	0.152759	0.031597	-0.0267749	0.748381	-0.115688	0.114607	0.0370713	0.726791	-0.0550041	0.483831	-0.081779	0.272015	-0.0267124	0.823902	10.5452	10.6995	10.686	10.6009	10.5716	10.6369	10.7203	10.5799	10.5928	10.6485	10.6239	10.6521	10.6058	10.7495	10.7453	10.6868
ENSG00000010165	EEF1AKNMT	0.0946696	0.320783	0.271086	0.000344403	-0.0380041	0.716928	0.0566654	0.65584	-0.164484	0.052749	0.106602	0.243841	-0.0155835	0.922751	9.62859	9.70764	9.58122	9.69187	9.73225	9.60175	9.58312	9.64896	9.69155	9.67034	9.88508	9.77606	9.69838	9.83658	9.68883	9.91313
ENSG00000010244	ZNF207	-0.093902	0.135151	-0.0294021	0.678526	-0.0176617	0.814353	-0.111564	0.131321	0.139409	0.0187702	0.110007	0.0721781	0.0697937	0.40501	12.9045	12.7043	12.6803	12.7687	12.7963	12.6951	12.7721	12.9709	12.8476	12.8747	12.6393	12.6618	12.8054	12.8695	12.7867	12.7579
ENSG00000010256	UQCRC1	0.119126	0.178503	0.160658	0.0398838	-0.0320554	0.753294	0.0870704	0.446609	-0.346571	7.08849e-06	-0.185913	0.0244786	-0.0844565	0.479204	11.4616	11.6488	11.7128	11.581	11.5889	11.7234	11.6878	11.4087	11.4706	11.6503	11.8816	11.9781	11.5714	11.5103	11.4972	11.7349
ENSG00000010270	STARD3NL	0.123237	0.129382	0.00550539	0.958206	-0.329684	9.13948e-06	-0.206447	0.0226376	-0.190299	0.0130176	-0.184793	0.016754	-0.0055596	0.972493	10.2517	10.0052	10.2605	10.1749	10.1085	10.2624	10.3017	10.341	10.1072	10.4634	10.3126	10.2891	10.0755	10.3621	10.4302	10.2385
ENSG00000010278	CD9	-0.0550059	0.773221	0.181257	0.24762	-0.0477131	0.807452	-0.102719	0.65584	-0.810927	1.26205e-08	-0.629671	1.64377e-05	-0.00826601	0.978722	9.75955	9.81836	10.3127	9.72441	9.69637	10.3926	10.3927	9.9199	9.84096	9.8464	10.6375	10.7566	9.63264	9.73955	9.77246	10.187
ENSG00000010292	NCAPD2	0.311665	0.000334545	-0.0259639	0.818263	0.124968	0.192865	0.436632	4.00999e-06	0.0754893	0.449538	0.0495254	0.633174	-0.0106813	0.949443	11.1083	11.606	11.5248	11.4304	11.5662	11.433	11.4707	11.0709	11.4805	11.3196	11.5061	11.3136	11.5688	11.4775	11.4021	11.5228
ENSG00000010295	IFFO1	0.106328	0.402272	-0.216549	0.0563828	-0.217266	0.0662019	-0.110938	0.487005	0.517009	1.88266e-06	0.30046	0.00800195	0.316597	0.0186562	9.79313	9.42308	9.35094	9.33442	9.30297	9.4068	9.35385	9.76763	9.75282	9.99688	8.9679	9.19758	9.58596	9.8575	9.79682	9.28569
ENSG00000010319	SEMA3G	-0.543487	0.219053	-0.810034	0.0406163	-0.234403	0.635593	-0.777889	0.127297	0.963794	0.0187086	0.15376	0.761515	1.18644	0.0145233	11.7581	9.89087	10.6146	10.0224	9.55197	11.0206	10.9275	11.8304	11.4045	11.5043	9.12305	10.1672	10.4892	11.0504	11.1614	10.5393
ENSG00000010322	NISCH	-0.113688	0.0220315	0.165231	0.000161901	0.161932	0.000719198	0.048244	0.479395	0.0690484	0.177812	0.234279	2.82567e-07	0.0999126	0.0954971	12.4875	12.4283	12.3069	12.4223	12.4898	12.348	12.2817	12.5097	12.5097	12.3549	12.4369	12.5157	12.5819	12.4102	12.3897	12.4796
ENSG00000010379	SLC6A13	-0.248422	0.0894389	-0.350668	0.00569016	0.348387	0.0137741	0.0999649	0.626571	-0.201529	0.166096	-0.552198	2.42317e-05	-0.0825189	0.712089	9.95024	10.0063	10.3865	10.176	10.1073	10.575	10.7156	9.88073	10.0566	9.51082	10.0201	10.2141	9.97431	9.71267	9.77057	10.3917
ENSG00000010803	SCMH1	-0.0590402	0.619487	0.10976	0.301555	0.0552076	0.649894	-0.00383262	0.98257	0.112881	0.303619	0.222641	0.0284161	0.135024	0.320456	10.517	10.4922	10.2731	10.1771	10.3344	10.2484	10.2413	10.4416	10.4577	10.3308	10.316	10.3561	10.4938	10.4027	10.523	10.4171
ENSG00000010810	FYN	0.277688	0.0531413	-0.36975	0.00447834	-0.539699	6.72568e-05	-0.262011	0.132745	0.240837	0.0969859	-0.128913	0.413047	0.218264	0.237851	12.2545	11.7926	12.0521	11.831	11.6998	12.1421	12.1699	12.2561	12.0781	12.6345	11.4236	11.7659	11.9043	12.5165	12.4408	12.0104
ENSG00000010818	HIVEP2	-0.625617	5.88499e-07	0.261047	0.0401971	0.494731	0.000119026	-0.130886	0.473743	0.204739	0.135013	0.465786	0.000238563	-0.0028057	0.991146	10.1841	10.0301	9.59734	10.1223	9.9198	9.39596	9.67565	10.1233	9.97789	9.39862	9.87745	9.93109	10.0671	9.50904	9.67272	9.63231
ENSG00000010932	FMO1	-1.23446	0.000226844	-0.930323	0.00362898	0.717232	0.0454757	-0.51723	0.247875	0.278057	0.48323	-0.652266	0.0661265	-0.139121	0.817931	10.7436	10.395	10.8192	10.5096	10.3129	10.9043	11.0285	10.8257	10.5692	9.59597	9.46395	9.76316	9.89173	9.23747	9.78	10.5323
ENSG00000011007	ELOA	0.0752428	0.212388	-0.03536	0.575881	0.0203908	0.765259	0.0956336	0.168399	0.154871	0.0036594	0.119511	0.0295987	0.0658855	0.378335	10.8432	10.8724	10.8028	10.8495	10.8943	10.8143	10.8378	10.8417	10.9435	10.9549	10.7487	10.7911	10.9327	10.8853	10.9107	10.8099
ENSG00000011009	LYPLA2	0.183892	0.0729844	0.193515	0.0345585	-0.00325626	0.979104	0.180636	0.140849	-0.394487	1.50879e-05	-0.200972	0.0413138	-0.0815753	0.579265	10.2794	10.6509	10.6116	10.4872	10.4937	10.7582	10.6206	10.2912	10.4101	10.5348	10.9315	10.9158	10.517	10.4309	10.4374	10.719
ENSG00000011021	CLCN6	-0.0722596	0.382019	-0.0809391	0.283446	0.0609822	0.474302	-0.0112774	0.928908	-0.0787981	0.324316	-0.159737	0.0292063	0.0142821	0.918863	10.7951	10.8207	10.9196	10.6502	10.7457	10.9648	10.8581	10.7379	10.7431	10.6536	10.7777	10.8426	10.7677	10.7144	10.7161	10.8812
ENSG00000011028	MRC2	-0.103211	0.359471	-0.171352	0.0875468	-0.0368994	0.770142	-0.140111	0.294745	0.690532	1.24589e-13	0.519181	4.73479e-08	0.305187	0.010363	13.7094	13.3369	13.0069	13.3022	13.18	13.1453	13.0258	13.7301	13.6788	13.6482	12.7131	12.8845	13.4737	13.6145	13.5865	13.0513
ENSG00000011105	TSPAN9	0.351925	4.07962e-05	-0.246581	0.0027933	-0.292925	0.000808578	0.0589996	0.657031	0.235712	0.00733684	-0.0108693	0.924005	0.0185851	0.913052	11.6305	11.8299	11.7068	11.6684	11.6461	11.8154	11.7154	11.7228	11.7695	12.0541	11.4257	11.5927	11.7026	12.1101	11.9156	11.4785
ENSG00000011114	BTBD7	-0.052025	0.426011	-0.119049	0.0290204	0.0623618	0.333152	0.0103368	0.917769	0.084015	0.164399	-0.035034	0.598397	0.0632281	0.43635	11.6686	11.5633	11.6928	11.6256	11.6238	11.6864	11.7273	11.6451	11.7423	11.5748	11.5775	11.5844	11.5913	11.6444	11.5955	11.5881
ENSG00000011132	APBA3	-0.0298115	0.866078	0.267555	0.0360604	0.33587	0.012846	0.306059	0.0562156	0.109067	0.465371	0.376622	0.00375716	0.249481	0.131358	8.76441	8.85042	8.82619	8.78069	8.8624	8.67489	8.61462	8.78719	8.97428	8.72664	8.88205	9.12888	9.17286	8.62955	8.87015	8.88639
ENSG00000011143	MKS1	-0.250063	0.00517996	-0.00987727	0.931552	0.304734	0.000462322	0.054671	0.677185	0.0211384	0.850933	0.0112611	0.91906	-0.0327614	0.829826	9.80877	9.88969	9.77975	9.87143	9.93862	9.9181	9.8619	9.81719	9.87976	9.62327	9.74286	9.92242	9.85564	9.48968	9.57427	9.86757
ENSG00000011198	ABHD5	-0.0647302	0.666924	-0.161536	0.188122	0.0974246	0.501561	0.0326943	0.876521	-0.0523479	0.731809	-0.213884	0.0877757	-0.0735144	0.707888	8.9133	8.86968	8.99394	8.92902	8.95245	8.97834	9.18554	8.69985	8.91052	8.71498	8.92709	8.964	8.77831	8.71953	8.80514	8.78863
ENSG00000011201	ANOS1	0.303989	0.0873477	-0.190068	0.308253	-0.643173	0.00010664	-0.339184	0.108921	1.79121	2.72369e-30	1.60114	1.52335e-24	0.517791	0.0101581	11.7856	11.1913	9.79031	10.7958	10.6544	9.75662	9.90701	11.7237	11.6285	12.085	9.65455	9.78086	11.1687	12.0894	11.9999	9.43318
ENSG00000011243	AKAP8L	-0.0589466	0.482866	0.103072	0.163466	-0.00892907	0.925789	-0.0678757	0.514682	-0.136403	0.0686464	-0.0333317	0.704753	0.0962665	0.338402	12.1669	12.0135	12.1133	11.9886	12.0632	12.2079	12.1306	12.205	12.1657	12.1449	12.1429	12.375	12.07	12.1368	12.0993	12.2358
ENSG00000011258	MBTD1	-0.0282259	0.778641	-0.0807604	0.348757	0.0217836	0.832137	-0.00644233	0.963654	0.0592633	0.529774	-0.021497	0.83267	0.127422	0.231331	11.2172	11.1277	11.2613	11.2084	11.0661	11.2485	11.34	11.3192	11.2857	11.2172	11.2531	11.0782	11.2394	11.3049	11.1984	11.2715
ENSG00000011260	UTP18	0.107863	0.280632	-0.0541917	0.598374	-0.0439523	0.69008	0.063911	0.633925	0.0166933	0.889319	-0.0374984	0.728879	-0.0455827	0.758372	9.80877	9.82455	9.74217	9.89613	9.88142	9.92816	9.89307	9.70465	9.8341	9.96605	9.80047	9.81406	9.80994	9.82311	9.80053	9.8006
ENSG00000011275	RNF216	0.126895	0.0623871	-0.104788	0.105659	-0.173439	0.00870089	-0.0465439	0.633925	0.0194521	0.817522	-0.0853357	0.225808	-0.003988	0.975705	11.2198	11.1832	11.1986	11.2302	11.071	11.2575	11.2743	11.1913	11.1748	11.295	11.1022	11.1992	11.1442	11.3552	11.3467	11.1156
ENSG00000011295	TTC19	0.0401908	0.713706	0.00377721	0.976082	-0.0275717	0.808608	0.0126191	0.935737	-0.112039	0.246008	-0.108262	0.266503	-0.00188406	0.991328	10.4751	10.4262	10.668	10.5689	10.5446	10.5854	10.607	10.5235	10.4842	10.6828	10.6357	10.666	10.5382	10.5039	10.4182	10.5671
ENSG00000011304	PTBP1	-0.00595492	0.936521	-0.154585	0.00259014	0.0556938	0.379552	0.0497389	0.532821	0.0697932	0.24608	-0.0847922	0.148358	-0.151203	0.0218795	13.0505	13.1919	13.1548	13.2332	13.2543	13.1673	13.1583	13.0004	13.05	12.93	12.9527	13.0548	13.1001	13.048	13.0774	13.0076
ENSG00000011347	SYT7	-0.420563	0.122606	0.962764	1.60953e-05	0.38857	0.163816	-0.0319929	0.942672	-1.70481	2.61625e-13	-0.742046	0.00308259	-0.151584	0.716989	8.82034	8.99119	9.68295	9.02421	9.06193	9.58912	9.56388	8.98968	8.69284	8.41197	10.6483	10.9722	9.03568	8.33097	8.70177	9.89445
ENSG00000011376	LARS2	0.0759606	0.468851	0.218674	0.00793075	0.0795337	0.447527	0.155494	0.177356	-0.418308	5.44138e-07	-0.199634	0.027246	-0.149505	0.197597	10.2235	10.5582	10.5362	10.4872	10.5252	10.5686	10.6155	10.2166	10.2887	10.2789	10.8077	10.9092	10.4535	10.2925	10.3156	10.6465
ENSG00000011405	PIK3C2A	0.0388691	0.732344	0.369309	6.06035e-06	-0.0375994	0.744646	0.0012697	0.994098	-0.786273	9.70604e-21	-0.416964	2.12614e-06	-0.2273	0.0440034	12.1332	12.3691	12.5895	12.3556	12.3414	12.4856	12.5583	12.1209	12.0518	12.0653	12.9492	13.0395	12.2002	12.1914	12.2358	12.7365
ENSG00000011426	ANLN	0.307495	0.100362	0.0184012	0.93765	0.343327	0.0625492	0.650822	0.000971462	0.121895	0.554375	0.140296	0.484131	-0.20398	0.411284	9.52088	10.535	10.2181	10.2363	10.4124	9.97503	9.9655	9.57619	10.0313	9.69232	10.2875	9.76154	10.3435	9.83658	10.017	10.1282
ENSG00000011451	WIZ	0.159156	0.0129881	-0.029269	0.699041	-0.163267	0.0106918	-0.00411069	0.969522	-0.0313882	0.686693	-0.0606572	0.390834	-0.0317782	0.763318	11.3691	11.4168	11.3855	11.3221	11.3821	11.4701	11.3503	11.3242	11.3693	11.485	11.3047	11.4191	11.317	11.4989	11.5333	11.3963
ENSG00000011454	RABGAP1	0.103426	0.0972882	0.0623888	0.3193	-0.087984	0.169968	0.0154425	0.879102	0.0289574	0.691451	0.0913462	0.142642	0.154978	0.0281331	11.6436	11.4777	11.5499	11.4996	11.4976	11.563	11.5519	11.6179	11.655	11.662	11.5643	11.6135	11.6378	11.8246	11.7124	11.6728
ENSG00000011465	DCN	-0.515706	0.00959378	-0.103717	0.659281	0.339795	0.108143	-0.175911	0.535942	0.342541	0.096385	0.238824	0.272015	-0.333484	0.197461	12.0776	12.3115	11.7156	11.9876	12.1714	11.6301	11.4117	11.9297	11.8246	11.4007	11.6985	10.9468	11.835	11.4025	11.6531	11.6963
ENSG00000011485	PPP5C	0.0670629	0.254397	0.0299423	0.625082	-0.00906854	0.893991	0.0579943	0.429053	-0.00439176	0.949911	0.0255505	0.683715	-0.012055	0.902589	11.029	11.1126	11.0716	11.0633	11.1259	11.0503	11.0694	11.0333	11.0539	11.1203	11.0937	11.0703	11.121	11.0742	11.0987	11.1163
ENSG00000011523	CEP68	-0.0849992	0.366786	-0.273321	0.000418784	-0.13071	0.152645	-0.215709	0.0295419	0.24538	0.00324582	-0.0279407	0.790724	0.13164	0.237043	10.4542	10.158	10.3489	10.1118	10.0918	10.3389	10.1457	10.4808	10.2389	10.398	9.94324	9.9959	10.2652	10.4233	10.3259	10.0822
ENSG00000011566	MAP4K3 ENSG00000011566	-0.163527	0.00949676	0.0107647	0.897052	-0.0391108	0.606098	-0.202638	0.00428316	-0.000813535	0.992522	0.00995121	0.902393	-0.0188872	0.869758	11.2443	11.0774	10.9638	10.9976	11.0837	11.0229	11.083	11.2298	11.0722	11.0282	10.9956	11.0532	10.9984	11.1055	11.0874	11.0573
ENSG00000012048	BRCA1 ENSG00000012048	0.417795	0.00104452	0.066327	0.644851	0.323112	0.009758	0.740907	2.31499e-08	0.061594	0.680873	0.127921	0.3438	-0.102888	0.575602	8.86425	9.64753	9.53173	9.56583	9.78371	9.37404	9.40979	8.79454	9.45508	9.06051	9.5662	9.46576	9.66509	9.32198	9.3368	9.47987
ENSG00000012061	ERCC1	0.151626	0.0600622	0.0677384	0.411725	-0.10699	0.20497	0.044636	0.705025	-0.122685	0.125381	-0.0549465	0.534938	-0.0910839	0.395269	10.423	10.5433	10.44	10.5007	10.5314	10.5111	10.5134	10.356	10.4135	10.5159	10.4751	10.6086	10.4544	10.6429	10.461	10.5837
ENSG00000012171	SEMA3B	0.161036	0.594325	-0.404039	0.119485	-0.438148	0.112041	-0.277112	0.439187	1.09061	8.80221e-06	0.686572	0.00778655	0.657178	0.0358958	12.7023	11.8552	11.5452	11.9133	11.5915	11.8916	11.8315	12.751	12.5836	13.0697	10.7462	11.5336	12.3028	12.8615	12.7093	11.6465
ENSG00000012174	MBTPS2	-0.0998196	0.343296	-0.275236	0.00187973	-0.203971	0.0385251	-0.30379	0.00491775	0.293602	0.00164308	0.0183659	0.882361	0.134641	0.295186	11.0971	10.6278	10.7122	10.6598	10.4717	10.6844	10.7187	10.9519	10.7881	10.9574	10.2967	10.5222	10.6575	10.968	10.8529	10.4632
ENSG00000012232	EXTL3	0.195768	0.00130237	-0.0345174	0.631114	-0.250174	2.69505e-05	-0.0544062	0.540488	-0.0778109	0.242851	-0.112328	0.0768688	-0.105062	0.185993	11.4731	11.4674	11.5421	11.4798	11.5374	11.4532	11.5119	11.4147	11.3162	11.6099	11.4294	11.479	11.4574	11.6666	11.6428	11.4941
ENSG00000012660	ELOVL5	-0.43664	1.49464e-09	-0.214643	0.00306128	0.0039742	0.968096	-0.432666	9.24972e-08	0.31109	2.71887e-05	0.0964464	0.253789	-0.0336682	0.799059	11.9758	11.5335	11.429	11.5605	11.5436	11.4058	11.4132	11.9121	11.5512	11.5234	11.2282	11.0532	11.4731	11.4358	11.562	11.3125
ENSG00000012822	CALCOCO1	0.162326	0.160903	0.0621121	0.627135	-0.218587	0.0534414	-0.0562613	0.735999	0.245435	0.0245733	0.307547	0.00425904	0.309202	0.0164409	12.13	11.8464	11.6639	11.7011	11.7593	11.7863	11.8583	12.1409	12.1336	12.3465	11.6165	11.8993	12.0232	12.3501	12.1909	11.9634
ENSG00000012963	UBR7	0.0740104	0.492723	0.02566	0.828765	0.15715	0.109663	0.23116	0.0348798	0.106125	0.288218	0.131785	0.175462	-0.10797	0.395424	10.0516	10.3382	10.07	10.2735	10.2911	10.0792	10.0383	9.86859	10.1044	9.98398	10.1587	9.98623	10.2747	10.0265	10.0991	10.1149
ENSG00000012983	MAP4K5	-0.134642	0.0474808	0.0740689	0.286171	0.187119	0.00433765	0.0524764	0.580575	0.25293	4.69988e-05	0.326999	1.01411e-07	0.00948562	0.94061	11.3813	11.4318	11.1241	11.4564	11.3826	11.1183	11.0787	11.3809	11.4422	11.195	11.273	11.0808	11.4251	11.2656	11.2785	11.1832
ENSG00000013275	PSMC4	0.185647	0.00978085	0.0862351	0.234568	-0.124487	0.0974191	0.0611603	0.551245	-0.113507	0.122792	-0.027272	0.752815	-0.0955793	0.315036	10.7014	10.8996	10.7685	10.8325	10.8295	10.7596	10.8305	10.6953	10.8014	10.9508	10.9432	10.8533	10.7183	10.889	10.8075	10.8182
ENSG00000013288	MAN2B2	-0.00394786	0.977256	0.0186968	0.881226	-0.227103	0.0192725	-0.231051	0.0407327	0.0300099	0.804576	0.0487067	0.66871	0.214049	0.0682073	10.5801	10.2071	10.2881	10.1024	10.1025	10.3142	10.308	10.5852	10.4284	10.6269	10.1625	10.4026	10.2747	10.6219	10.4831	10.3895
ENSG00000013297	CLDN11	-2.79518	2.05804e-45	0.17267	0.489124	0.958623	1.05318e-05	-1.83656	4.29335e-17	0.296772	0.211003	0.469441	0.038225	-0.0838664	0.831057	10.8219	8.97349	8.28953	8.96837	8.88198	8.68383	8.14922	10.5367	9.08815	8.07128	8.64022	8.76818	8.59177	7.79754	7.85057	8.23183
ENSG00000013306	SLC25A39	0.238613	0.0126938	0.285925	0.00075352	-0.0312688	0.792438	0.207344	0.0724526	-0.423281	1.51419e-06	-0.137355	0.167914	-0.124862	0.330239	10.815	11.2508	11.1679	11.1273	11.1082	11.261	11.0946	10.8497	11.0036	11.1055	11.535	11.5403	11.0735	11.0935	11.011	11.2966
ENSG00000013364	MVP	-0.0880539	0.676443	0.447478	0.00485607	0.45898	0.00848239	0.370926	0.0789354	-0.226475	0.214165	0.221003	0.233199	0.239547	0.300524	9.0686	9.29535	9.36749	9.28332	9.04714	9.07888	9.23945	9.09761	9.42345	9.04817	9.85898	9.79043	9.47871	8.84288	9.08319	9.32342
ENSG00000013374	NUB1	0.0222092	0.797518	-0.0611409	0.425084	-0.127384	0.08364	-0.105174	0.244955	0.156995	0.0255218	0.095854	0.200062	0.00250517	0.985763	10.6396	10.5752	10.4084	10.5808	10.501	10.5385	10.4251	10.6815	10.5316	10.6828	10.3539	10.4537	10.5779	10.7113	10.6539	10.3873
ENSG00000013375	PGM3	-0.143862	0.113446	0.0831918	0.367679	0.157011	0.0834434	0.0131495	0.929293	0.190774	0.0264521	0.273966	0.00105433	-0.092824	0.444883	10.9622	11.1277	10.7551	11.0102	11.0036	10.6246	10.6688	10.9236	10.9735	10.7193	10.8543	10.6934	10.9393	10.7545	10.9167	10.7453
ENSG00000013441	CLK1	-1.00865	1.11292e-40	-1.01927	2.65837e-49	0.573515	3.00947e-13	-0.435131	7.31029e-07	0.852983	1.81579e-28	-0.166288	0.0511086	-0.0948324	0.424556	11.6767	11.2591	11.3562	11.2727	11.4581	11.3886	11.4636	11.6678	11.2845	10.6091	10.3373	10.3356	11.1906	10.6945	10.6913	10.4831
ENSG00000013503	POLR3B	0.299443	0.00106128	-0.0915973	0.332083	-0.178905	0.0594191	0.120538	0.330869	-0.0512347	0.639266	-0.142832	0.128931	0.00571594	0.974987	9.14998	9.33401	9.37686	9.30192	9.19085	9.45458	9.4408	9.1785	9.30449	9.43226	9.27712	9.34548	9.26464	9.47253	9.48022	9.38046
ENSG00000013523	ANGEL1	-0.0277965	0.775636	0.156781	0.0363547	0.0268099	0.786029	-0.000986664	0.994637	-0.0260947	0.791473	0.130687	0.108647	0.13834	0.16669	10.4707	10.2701	10.2943	10.2984	10.4229	10.3351	10.3838	10.4694	10.5005	10.4921	10.4639	10.528	10.4385	10.4881	10.3425	10.4925
ENSG00000013561	RNF14	-0.0645936	0.575619	-0.215344	0.0213523	-0.110317	0.321544	-0.17491	0.160537	-0.00991515	0.940462	-0.225259	0.0233669	0.00837638	0.966301	10.4139	10.2809	10.3934	10.3598	10.1791	10.55	10.5715	10.5012	10.3476	10.4876	10.2921	10.3753	10.219	10.3567	10.331	10.2073
ENSG00000013563	DNASE1L1	-0.00954599	0.956545	0.206687	0.0867306	-0.007035	0.965569	-0.016581	0.94006	-0.369328	0.00223902	-0.162641	0.227447	-0.0167117	0.945665	8.98541	9.06825	9.0151	9.01422	8.85393	9.16652	9.19011	8.98004	9.07658	9.06664	9.34507	9.22135	8.85343	8.94234	8.90505	9.42669
ENSG00000013573	DDX11	0.35152	0.000196304	0.252624	0.00400562	0.146466	0.153833	0.497986	1.09542e-06	-0.110689	0.28227	0.141935	0.156969	-0.156485	0.201844	10.3979	10.9502	10.7906	11.0014	11.0885	10.659	10.6988	10.3233	10.7284	10.6977	11.0798	10.9085	10.974	10.7217	10.7161	10.9101
ENSG00000013583	HEBP1	0.146078	0.228949	0.210788	0.0443658	-0.210424	0.0723545	-0.0643457	0.705025	-0.339849	0.00145333	-0.129061	0.287282	-0.0622202	0.732008	9.32695	9.3288	9.36983	9.18875	9.38953	9.39958	9.34363	9.28671	9.23851	9.49953	9.68634	9.62923	9.2476	9.4848	9.36965	9.41145
ENSG00000013588	GPRC5A	-3.26855	3.58877e-18	1.92125	1.04035e-07	2.97606	4.16489e-15	-0.292487	0.628886	0.999109	0.0140033	2.92036	1.08056e-14	0.965936	0.0527153	11.2519	9.98992	8.12685	10.1408	9.56067	7.75263	8.037	11.0882	11.1883	8.15424	10.2955	10.0353	10.4892	7.50154	8.03829	9.04723
ENSG00000013810	TACC3	0.556224	3.69968e-05	-0.0290735	0.869848	0.163704	0.28164	0.719928	1.01184e-06	-0.09158	0.567632	-0.120654	0.431118	-0.238771	0.171389	9.48456	10.5515	10.4367	10.3499	10.587	10.3889	10.3195	9.60365	10.0972	10.0302	10.4588	10.1338	10.4072	10.2033	10.0578	10.4451
ENSG00000014123	UFL1	-0.205271	0.00668966	-0.104952	0.168256	0.166607	0.0319855	-0.0386645	0.736788	0.140409	0.0678428	0.0354576	0.692678	0.039928	0.746971	11.0327	11.038	11.0142	10.9995	10.8881	10.9655	10.9659	11.0784	11.091	10.8742	10.9418	10.8503	10.942	10.7945	10.8812	10.8362
ENSG00000014164	ZC3H3	0.0679229	0.585142	-0.0585108	0.630861	0.16407	0.141768	0.231993	0.066513	0.210088	0.0444073	0.151578	0.162559	0.249509	0.0445301	9.23733	9.30953	9.29518	9.15048	9.13367	9.30233	9.2999	9.2008	9.40043	9.334	9.17626	9.16854	9.49505	9.28034	9.24446	9.37148
ENSG00000014216	CAPN1	0.0602391	0.414574	0.105052	0.0934633	0.057547	0.441523	0.117786	0.14881	-0.315785	1.32244e-07	-0.210733	0.000722231	0.0204295	0.862037	11.4599	11.5444	11.7353	11.517	11.4963	11.7505	11.7649	11.3833	11.5653	11.545	11.8946	11.907	11.5151	11.4794	11.4203	11.7592
ENSG00000014257	ACP3	0.671822	0.000178453	0.516764	0.00202392	-0.199148	0.330721	0.472674	0.0296017	-0.403773	0.0268525	0.112991	0.597515	0.105018	0.727181	9.14177	9.73548	9.4783	9.24324	9.31125	9.34803	9.49167	9.02135	9.49257	9.78077	9.90623	10.1927	9.60949	9.5679	9.8851	9.72509
ENSG00000014641	MDH1	-0.0755087	0.120424	-0.00357228	0.953142	0.0940674	0.0469015	0.0185588	0.797689	-0.269346	4.86914e-11	-0.272918	2.47405e-11	-0.131542	0.0115802	11.6441	11.8167	11.8955	11.7718	11.7627	11.9253	11.9541	11.6246	11.6536	11.5808	11.9308	11.9212	11.6525	11.5282	11.5669	11.9141
ENSG00000014824	SLC30A9	0.0569173	0.314818	0.00994413	0.879071	-0.157131	0.00197668	-0.100214	0.114181	-0.216352	5.97599e-06	-0.206408	1.83488e-05	-0.136547	0.0226282	11.3865	11.4519	11.5452	11.443	11.4628	11.5016	11.5214	11.4459	11.3424	11.4485	11.5466	11.544	11.2912	11.5252	11.4454	11.5054
ENSG00000014914	MTMR11	-0.858853	7.62219e-09	0.199894	0.216135	0.912852	6.81319e-10	0.0539996	0.831021	0.289231	0.0702372	0.489125	0.0013502	0.146172	0.527044	9.99194	10.1333	9.58728	9.97296	9.87166	9.67978	9.69668	10.1805	10.1766	8.93541	9.9315	9.75015	10.1089	9.17219	9.53248	9.87711
ENSG00000014919	COX15	-0.0478259	0.604018	0.189731	0.00729518	0.0536712	0.559933	0.00584526	0.964952	-0.121749	0.123596	0.0679823	0.428701	0.0752248	0.499015	9.84966	9.69825	9.79031	9.80198	9.75518	9.72233	9.76567	9.78986	9.85288	9.7601	9.93003	9.92387	9.80121	9.79382	9.76488	9.98845
ENSG00000015133	CCDC88C	0.380511	0.0253129	0.189973	0.257554	-0.239968	0.18319	0.140543	0.560889	-0.843855	3.49188e-08	-0.653882	3.18315e-05	-0.505737	0.00876355	8.99759	9.52835	9.86547	9.66017	9.78964	9.70487	9.85616	9.04311	9.04129	9.20928	10.0229	10.1842	9.26676	9.62224	9.33424	9.75818
ENSG00000015153	YAF2	-0.0458354	0.710922	-0.0903556	0.421057	-0.35086	0.000636913	-0.396696	0.00052509	-0.0831826	0.490352	-0.173538	0.110233	-0.0586848	0.731641	9.393	9.08277	9.23203	9.1776	9.0347	9.25514	9.15079	9.47689	8.96803	9.42512	9.11009	9.19758	9.1059	9.29714	9.44034	9.05846
ENSG00000015171	ZMYND11	0.0494104	0.452283	0.0312479	0.64616	-0.100041	0.101099	-0.050631	0.538947	0.116799	0.0456365	0.148047	0.00982666	0.0652116	0.424523	11.6724	11.6099	11.4955	11.6211	11.533	11.4885	11.5336	11.7362	11.6758	11.7278	11.5091	11.4995	11.6325	11.7324	11.7998	11.6016
ENSG00000015413	DPEP1 ENSG00000015413	-0.497036	0.040348	-0.186641	0.482172	0.162184	0.565456	-0.334852	0.279762	0.44412	0.0686464	0.257479	0.325513	0.187988	0.60648	9.27785	8.46668	8.42219	8.61204	8.92305	8.74774	8.63823	9.11239	9.01425	8.78359	8.01875	8.29956	8.70219	8.59373	8.72929	8.83834
ENSG00000015479	MATR3	-0.926331	1.78707e-26	-0.954977	1.56674e-32	0.515821	2.33028e-08	-0.41051	3.86154e-05	0.745192	8.99479e-17	-0.209785	0.0248769	-0.132502	0.285669	9.93131	9.55834	9.78855	9.75923	9.68368	9.72378	9.72372	9.95804	9.52486	8.95206	8.85744	8.80009	9.54645	9.06184	9.0555	8.72662
ENSG00000015532	XYLT2	-0.0504526	0.698043	0.18647	0.0699658	0.0968117	0.432852	0.0463591	0.783566	-0.231332	0.0295633	-0.044862	0.72789	0.150675	0.292747	10.0501	9.94295	10.0423	9.97939	9.74758	10.1594	10.0597	9.94324	10.1143	10.0536	10.2021	10.369	9.97301	9.87439	9.90764	10.2471
ENSG00000015568	RGPD5	-0.0141338	0.872406	-0.0174942	0.839787	0.143091	0.0401672	0.128957	0.124276	-0.129463	0.0584489	-0.146958	0.0306089	-0.015106	0.905138	12.1933	12.3407	12.5837	12.3866	12.4312	12.4772	12.4925	12.2903	12.3812	12.1881	12.5914	12.4234	12.3616	12.2214	12.2743	12.4825
ENSG00000015676	NUDCD3	0.0302976	0.648105	0.00500858	0.947576	0.0210305	0.758679	0.0513281	0.512222	0.168758	0.00155243	0.173767	0.00116378	-0.0172459	0.861802	11.2658	11.3609	11.1345	11.3074	11.3091	11.1675	11.1037	11.25	11.2895	11.2626	11.097	11.1708	11.3277	11.2591	11.341	11.1534
ENSG00000016391	CHDH	-1.29682	1.18738e-17	0.23681	0.146621	0.880652	2.50704e-08	-0.416164	0.0263878	-0.011819	0.956097	0.224991	0.194017	-0.082874	0.757461	9.28284	8.93286	8.76326	8.98382	8.99159	8.65987	8.56622	9.31765	8.88753	8.09548	8.98504	8.97523	8.88683	7.61307	8.25934	8.71956
ENSG00000016864	GLT8D1	-0.163413	0.0074361	-0.0277005	0.703929	0.093076	0.155764	-0.0703368	0.389165	0.13739	0.0226665	0.109689	0.0760364	0.00959485	0.934313	10.9002	10.8724	10.6766	10.7951	10.7722	10.7014	10.7639	10.8889	10.8309	10.7066	10.6811	10.6755	10.8183	10.7279	10.7597	10.7057
ENSG00000017260	ATP2C1	0.514123	2.31419e-07	-0.121707	0.270653	-0.707386	3.43568e-13	-0.193263	0.143351	0.154019	0.168604	0.0323123	0.807677	0.301865	0.0158219	12.7828	12.32	12.4608	12.3314	12.1422	12.556	12.5893	12.7408	12.6382	13.3484	12.2296	12.5315	12.4964	13.318	13.1537	12.4665
ENSG00000017427	IGF1	-0.951518	0.0331164	0.0427972	0.942075	3.71542	5.53845e-21	2.76391	6.94359e-10	2.57923	1.07386e-10	2.62202	5.74917e-11	-0.164361	0.830849	9.00062	12.2473	9.48265	11.6053	11.7859	8.95145	8.87236	8.97358	11.671	7.18003	9.23714	8.8189	11.8084	7.91828	8.6656	9.39604
ENSG00000017797	RALBP1	0.0214705	0.794774	0.0154309	0.85635	0.0651931	0.383496	0.0866637	0.323721	0.0521301	0.486911	0.067561	0.34927	0.0297212	0.786868	10.7245	10.8226	10.8473	10.8999	10.8237	10.823	10.7631	10.8576	10.899	10.8226	10.8481	10.8541	10.8588	10.8131	10.8047	10.7754
ENSG00000018189	RUFY3	-0.320004	2.86354e-06	0.0259234	0.76899	0.0143279	0.876389	-0.305677	8.33096e-05	-0.255741	0.000183973	-0.229817	0.000973039	-0.0814973	0.424539	11.8437	11.5361	11.792	11.7204	11.7069	11.7562	11.863	11.9158	11.6	11.5139	11.8001	11.8194	11.5498	11.5737	11.5929	11.8705
ENSG00000018236	CNTN1	0.208998	0.472928	-0.0459408	0.892418	-0.791871	0.00177753	-0.582873	0.0585712	1.43783	1.58595e-09	1.39189	6.29565e-09	0.748425	0.0135584	12.7461	11.4909	10.532	11.5618	11.0728	10.9176	10.7692	12.6951	12.2473	12.955	10.1738	10.732	12.0207	12.9533	12.8795	11.0664
ENSG00000018408	WWTR1	-0.271429	0.00138249	0.000237521	0.99822	-0.160531	0.0794889	-0.43196	2.70412e-06	-0.0590089	0.564026	-0.0587714	0.559435	-0.233929	0.0230081	11.8926	11.6435	11.5385	11.6447	11.6534	11.3693	11.5055	11.7955	11.4314	11.5439	11.6143	11.437	11.3959	11.6383	11.5378	11.3536
ENSG00000018510	AGPS	-0.103105	0.294703	-0.0436097	0.68454	-0.0944829	0.350748	-0.197587	0.0690858	0.103314	0.293259	0.0597044	0.56627	0.00711969	0.969369	11.1988	11.0428	10.9801	10.9887	10.9216	10.8864	10.9329	11.1809	11.0946	11.1595	10.8927	10.7776	10.8859	11.0587	11.0395	10.9915
ENSG00000018610	STEEP1	0.226535	0.0325265	0.0125577	0.925983	-0.295823	0.00410512	-0.069288	0.65584	-0.130331	0.240916	-0.117773	0.296074	-0.0988577	0.512891	9.05701	9.24276	9.21906	9.17983	9.0717	9.20221	9.13902	9.2173	9.10818	9.43937	9.17377	9.22605	9.0332	9.28316	9.36213	9.19701
ENSG00000018625	ATP1A2	0.576753	0.00465928	-0.0997642	0.685353	0.519575	0.0110901	1.09633	3.50849e-07	1.32862	1.38817e-12	1.22885	6.86231e-11	0.503455	0.0396515	9.55632	10.5229	9.41603	10.0111	9.98849	9.50252	9.50273	9.65503	10.811	10.1932	9.11269	9.19998	10.5779	10.2558	10.0885	9.73387
ENSG00000018699	TTC27	-0.057514	0.687281	0.160731	0.187011	-0.0127101	0.933748	-0.0702241	0.691885	0.119234	0.362169	0.279966	0.0186525	-0.126047	0.44753	9.2399	9.29713	8.80204	9.32434	9.15452	8.83056	8.93632	9.17005	9.16938	9.12658	9.12821	8.90653	9.10354	9.27752	9.03359	9.01012
ENSG00000019144	PHLDB1	-0.197347	0.0418366	-0.122616	0.209689	-0.0186035	0.877368	-0.215951	0.058227	0.520697	3.62367e-09	0.398081	1.06894e-05	0.336715	0.00204684	13.3923	12.8851	12.7342	12.8951	12.8334	12.8314	12.8613	13.4549	13.2926	13.3105	12.5218	12.6887	13.1186	13.1725	13.1929	12.8355
ENSG00000019485	PRDM11	0.0218519	0.857335	0.00696447	0.957473	0.212383	0.0269019	0.234235	0.0345745	0.290191	0.00136291	0.297156	0.00111198	0.11168	0.390899	10.809	11.0155	10.7578	10.9427	10.8749	10.7737	10.7508	10.8382	10.9905	10.7095	10.7149	10.896	11.1198	10.8982	10.9201	10.6823
ENSG00000019505	SYT13	0.573941	0.00312829	0.645661	8.10834e-05	0.798169	8.51723e-06	1.37211	2.34709e-12	-0.408627	0.025221	0.237034	0.232419	-0.220873	0.385847	7.88971	9.68336	9.3366	9.53296	9.69637	9.09461	9.11278	8.21606	9.11102	8.45	9.95344	9.84039	9.66989	8.68591	8.73318	9.67124
ENSG00000019549	SNAI2	-1.06992	2.47411e-12	-0.250585	0.133962	0.687651	1.64005e-05	-0.382273	0.052653	0.821106	1.16044e-07	0.570521	0.000363942	-0.1401	0.575602	11.4818	11.2835	10.512	10.9893	11.2108	10.4294	10.4309	11.3312	11.0457	10.2657	10.3047	9.8327	11.0079	10.2003	10.5342	10.4225
ENSG00000019582	CD74	-0.0244185	0.884268	0.0785352	0.546466	0.120361	0.407777	0.0959427	0.607219	-1.50412	1.11569e-43	-1.42559	2.89613e-39	-0.385345	0.00788647	9.00365	9.33574	10.531	9.53646	9.61349	10.4968	10.575	9.03693	9.12794	9.05126	10.7149	10.6892	9.10354	8.92443	9.00814	10.4149
ENSG00000019991	HGF	-0.119462	0.800615	0.178181	0.696947	0.614566	0.130046	0.495104	0.328981	0.511996	0.205856	0.690177	0.0779216	0.19515	0.758372	8.47309	9.26657	8.67103	8.44354	8.87362	8.23039	8.29212	8.72315	9.34845	7.91691	9.08911	7.79091	8.78718	8.73605	8.66966	8.59784
ENSG00000019995	ZRANB1	0.190697	0.000931136	-0.0792127	0.177086	-0.196609	0.000592031	-0.00591208	0.954598	-0.0307422	0.66497	-0.109955	0.0645614	0.0720835	0.369389	11.0474	11.0041	11.18	10.9493	11.0252	11.213	11.1301	11.0949	11.0917	11.2336	11.1003	11.1135	11.0398	11.3159	11.2346	11.0733
ENSG00000020129	NCDN	0.165469	0.0550852	-0.0188181	0.863123	-0.171103	0.0467251	-0.00563409	0.968312	0.0901334	0.325305	0.0713153	0.446761	0.12384	0.259306	9.99041	9.91193	9.81293	9.77855	9.83483	9.96284	9.90284	9.95477	9.94007	10.0796	9.83869	9.91077	9.99232	10.2062	10.126	9.88186
ENSG00000020181	ADGRA2	-1.45079	5.98006e-35	0.00167315	0.992476	0.813551	2.89405e-11	-0.637235	4.80362e-06	0.646231	1.42805e-07	0.647904	1.5359e-07	-0.053743	0.81421	12.887	12.2844	11.5892	12.1384	12.1937	11.5233	11.3995	12.6858	12.0521	11.171	11.5403	11.2919	12.2471	11.3498	11.484	11.6664
ENSG00000020256	ZFP64	0.193349	0.102384	0.0669999	0.59729	0.157395	0.186439	0.350744	0.00541432	0.161744	0.15861	0.228744	0.0387881	0.136259	0.360165	9.17969	9.41982	9.43634	9.4427	9.35793	9.29263	9.21499	9.20907	9.40043	9.32635	9.38005	9.3902	9.66669	9.3704	9.45924	9.37598
ENSG00000020577	SAMD4A	0.290736	0.0925682	-0.155057	0.379874	0.0813787	0.683913	0.372114	0.0611297	0.34379	0.0379154	0.188733	0.292365	-0.270999	0.199725	9.42717	10.1432	9.70544	9.98196	10.1215	9.43531	9.72372	9.46081	9.63744	9.52648	9.68109	9.34548	9.96912	9.9094	9.73997	9.36471
ENSG00000020922	MRE11	0.0881301	0.370108	-0.102403	0.259188	-0.0386863	0.719683	0.0494438	0.71045	0.10915	0.246611	0.00674736	0.952686	-0.0959515	0.43647	10.3841	10.4742	10.5077	10.6093	10.5819	10.3908	10.4614	10.4369	10.356	10.4125	10.355	10.3115	10.553	10.5513	10.5286	10.3862
ENSG00000021300	PLEKHB1	0.431893	0.0522643	-0.554427	0.00683343	-0.70683	0.000952089	-0.274938	0.348185	0.34306	0.13739	-0.211367	0.386217	0.410385	0.142392	8.81691	8.30981	8.83981	8.48393	8.08239	8.95637	8.94986	9.12702	8.79876	9.4275	7.85437	8.47587	8.61188	9.49455	9.29795	8.65814
ENSG00000021574	SPAST	0.290385	0.000276471	-0.0177426	0.863354	0.0235048	0.816522	0.31389	0.000452255	-0.0197043	0.847533	-0.0374469	0.692678	0.00545007	0.973235	10.1018	10.4024	10.5066	10.3716	10.3625	10.3715	10.3887	10.0407	10.3172	10.327	10.4862	10.3334	10.446	10.3687	10.3877	10.3895
ENSG00000021645	NRXN3	-0.245106	0.295726	-0.151832	0.502424	0.472066	0.0292724	0.22696	0.43188	-0.47371	0.0212797	-0.625543	0.00185174	-0.218561	0.463618	8.43329	8.58795	9.21645	8.72969	8.80789	9.02128	9.1007	8.08432	8.33802	7.91691	9.12305	8.55656	8.63171	8.20013	7.95416	9.14001
ENSG00000021762	OSBPL5	0.0663349	0.645599	0.179794	0.138351	0.0743917	0.605176	0.140727	0.389157	0.142502	0.272816	0.322296	0.00673988	0.157651	0.333211	9.58486	9.63351	9.45416	9.35634	9.53264	9.36665	9.2217	9.47232	9.64334	9.44644	9.53938	9.48159	9.69524	9.64648	9.68482	9.56304
ENSG00000021776	AQR	0.0235006	0.811828	-0.00936102	0.927453	-0.0325601	0.737713	-0.00905947	0.947345	-0.135812	0.0927496	-0.145173	0.0708806	-0.0951608	0.382351	11.319	11.2554	11.4057	11.3986	11.4079	11.3442	11.4632	11.2169	11.1983	11.2519	11.4299	11.3372	11.3175	11.267	11.3562	11.4182
ENSG00000021826	CPS1	-0.333456	0.106807	0.553123	0.0019986	1.27901	1.4271e-12	0.945552	5.61081e-06	0.116456	0.614643	0.669579	0.000365209	-0.095996	0.768315	10.2364	11.1272	10.5109	11.1104	11.203	10.2948	10.3371	9.96783	10.6641	9.69825	10.8934	11.0821	11.3553	9.57251	10.0201	10.8173
ENSG00000022267	FHL1	-0.300317	0.0253699	0.0275698	0.87646	-0.029121	0.863201	-0.329438	0.0347421	0.362011	0.00575217	0.389581	0.00298705	-0.0817539	0.701033	10.4609	10.1985	9.78328	10.1749	10.1274	9.64358	9.66584	10.3659	9.99182	10.0001	9.90323	9.45377	10.1724	10.2341	10.1021	9.78378
ENSG00000022277	RTF2	0.209174	0.0201579	0.0281592	0.80186	-0.209343	0.0202328	-0.000169889	0.998967	-0.0264457	0.815704	0.00171356	0.989496	-0.0892708	0.487209	10.4454	10.5612	10.4699	10.4989	10.4616	10.467	10.3111	10.3928	10.395	10.6918	10.4639	10.4181	10.4423	10.7008	10.482	10.4547
ENSG00000022567	SLC45A4	0.337389	0.0010248	0.121235	0.234869	0.0789705	0.500325	0.41636	0.000217301	-0.079799	0.48173	0.0414359	0.730932	-0.0681513	0.661789	9.15815	9.58189	9.62317	9.66178	9.53617	9.42468	9.40586	9.06455	9.48165	9.45348	9.53162	9.65215	9.5672	9.43254	9.45689	9.63043
ENSG00000022840	RNF10	0.080342	0.168368	-0.00224326	0.976521	-0.0260009	0.696113	0.0543411	0.476237	0.188869	0.000278757	0.186626	0.000363851	0.0701471	0.341701	11.679	11.7474	11.5679	11.6744	11.6987	11.6169	11.587	11.7669	11.7927	11.794	11.5282	11.634	11.763	11.7884	11.8278	11.6026
ENSG00000022976	ZNF839	0.0111093	0.949629	0.194089	0.126052	-0.00223011	0.987711	0.00887921	0.967906	-0.199965	0.134406	-0.00587647	0.973508	-0.0631008	0.76873	9.16626	9.17856	9.27025	9.14362	9.45448	9.19805	9.15547	9.22003	9.22285	9.37411	9.45782	9.37332	9.18186	9.11017	9.11035	9.36923
ENSG00000023041	ZDHHC6	-0.0327446	0.812273	0.0717339	0.577427	-0.30362	0.00625828	-0.336364	0.00788255	0.212354	0.0617881	0.284088	0.010482	0.270468	0.0449768	11.3159	10.6171	10.6076	10.6797	10.7677	10.6918	10.7235	11.2732	11.0605	11.3196	10.5728	10.707	10.8518	11.2404	11.2242	10.9385
ENSG00000023171	GRAMD1B	-0.28874	0.00986479	0.0332665	0.809568	0.0884779	0.49866	-0.200262	0.145914	-0.180384	0.113602	-0.147118	0.211194	-0.230704	0.0853688	9.32695	9.32531	9.16869	9.16636	9.36391	9.26906	9.17174	9.18411	9.04723	8.83839	9.20092	9.25857	9.07001	9.02197	9.04615	9.25429
ENSG00000023191	RNH1	0.000785117	0.993815	-0.0479165	0.567765	0.0142658	0.877182	0.0150509	0.905065	0.225194	0.00136355	0.177277	0.0143037	0.0353809	0.769456	11.0058	11.0111	10.7729	10.9662	10.9503	10.8973	10.8283	10.9876	11.0398	11.0431	10.6758	10.8487	10.9844	10.9992	10.9488	10.8305
ENSG00000023228	NDUFS1	0.0222505	0.750902	-0.0475522	0.434438	-0.00305737	0.966379	0.0191931	0.835762	-0.175167	0.00129857	-0.222719	3.29973e-05	-0.040457	0.647324	11.9494	12.0472	12.1734	11.9834	11.9432	12.1462	12.2036	11.9158	11.9611	11.9588	12.1153	12.2007	11.9431	11.9361	11.9697	12.0609
ENSG00000023287	RB1CC1	-0.0690036	0.257594	-0.131026	0.0129075	-0.0191048	0.785344	-0.0881084	0.216068	0.186623	0.000508344	0.0555975	0.367418	0.138595	0.0380205	11.5521	11.3282	11.4385	11.3792	11.282	11.4031	11.399	11.5614	11.4953	11.4432	11.2858	11.2323	11.443	11.5025	11.5171	11.3283
ENSG00000023318	ERP44	-0.129029	0.115633	-0.0135682	0.894155	-0.0132757	0.894154	-0.142304	0.142085	-0.00917468	0.930371	-0.0227429	0.815029	0.0623001	0.600227	10.9387	10.6439	10.8002	10.7071	10.647	10.6822	10.7708	10.7976	10.7801	10.6758	10.7174	10.803	10.6767	10.7626	10.7842	10.6886
ENSG00000023330	ALAS1	0.161325	0.275716	0.417692	0.000532379	-0.147417	0.3293	0.0139073	0.953249	-0.658971	1.32224e-07	-0.24128	0.0818993	-0.0627749	0.782851	10.172	10.2908	10.3333	10.1726	10.0688	10.398	10.3433	10.033	10.001	10.267	10.901	10.8886	10.2245	10.3188	10.2079	10.5007
ENSG00000023445	BIRC3	-1.06512	0.235105	1.69013	0.0263624	1.28928	0.145845	0.224155	0.871342	-2.40663	0.00202937	-0.716497	0.430411	-0.0374379	0.98205	5.95469	6.07885	7.59564	6.39182	6.1356	5.39572	6.82021	5.96974	5.66513	5.06897	9.38005	8.29509	6.54475	4.82149	5.07824	6.85328
ENSG00000023516	AKAP11	-0.274364	3.17542e-06	-0.111951	0.0623859	0.0395234	0.593676	-0.234841	0.000549316	0.0777629	0.243777	-0.0341885	0.638699	-0.00383748	0.975563	12.275	12.0672	12.0886	12.0082	12.0561	12.0678	12.0675	12.275	12.09	11.9439	11.9282	11.9349	11.9903	11.9609	12.0929	12.0234
ENSG00000023697	DERA	-0.0536843	0.663259	0.0219547	0.867189	-0.149606	0.183739	-0.20329	0.110321	-0.225435	0.0282058	-0.203481	0.0514686	-0.085973	0.580654	9.51029	9.41655	9.46078	9.3304	9.31537	9.46844	9.48796	9.43282	9.36757	9.54856	9.52967	9.48944	9.17286	9.31375	9.38209	9.46306
ENSG00000023734	STRAP	0.0751486	0.326323	-0.0503225	0.512675	-0.179484	0.0102254	-0.104335	0.245933	-0.217256	0.00112698	-0.267579	4.93405e-05	-0.136402	0.113845	11.6748	11.6893	11.8072	11.7089	11.668	11.8065	11.8453	11.6385	11.4898	11.8013	11.8682	11.7348	11.611	11.6784	11.7124	11.6999
ENSG00000023839	ABCC2	-0.458561	0.182804	-0.536722	0.0909113	-0.536331	0.122601	-0.994892	0.0071596	-0.440254	0.205059	-0.976976	0.00211827	0.191729	0.719969	9.0801	7.85322	8.80204	7.99263	7.74637	9.12337	9.11759	8.99925	8.10727	8.65519	7.96793	8.06229	8.00415	8.17612	8.84522	9.13471
ENSG00000023902	PLEKHO1	0.0488022	0.749474	-0.0641729	0.664667	-0.293683	0.0211863	-0.244881	0.11306	0.0199227	0.905405	-0.0442502	0.775986	-0.341796	0.0204259	10.3127	10.5282	10.1945	10.3137	10.3823	10.1094	10.0383	10.317	10.0521	10.267	10.2514	9.83115	10.0887	10.4423	10.3765	10.0404
ENSG00000024048	UBR2	-0.0532527	0.449436	0.0413507	0.558283	-0.0323259	0.66756	-0.0855787	0.291715	0.074748	0.263149	0.116099	0.0665572	0.14668	0.0493088	11.3359	11.0882	11.1386	11.1133	11.0915	11.0433	11.2003	11.323	11.2578	11.2559	11.1269	11.2176	11.2307	11.3145	11.2584	11.1619
ENSG00000024422	EHD2	-0.643415	1.59935e-05	-0.117115	0.519694	0.713064	1.46947e-06	0.0696491	0.772449	1.45235	1.5868e-24	1.33523	4.82079e-21	0.0476892	0.865822	10.4353	10.7028	9.29023	10.3608	10.4522	9.36295	9.01828	10.5454	10.5379	9.59384	9.07049	9.23775	10.5831	9.97699	9.95003	9.02736
ENSG00000024526	DEPDC1	0.888378	1.22119e-06	-0.171661	0.383044	0.186519	0.368029	1.0749	6.69255e-08	0.294396	0.122935	0.122736	0.560743	-0.177778	0.503542	7.85665	9.1901	8.93488	8.78364	9.36589	8.70447	8.86094	7.93268	8.81626	8.70322	8.77114	8.50714	9.08207	8.76048	8.84881	8.70534
ENSG00000025039	RRAGD	0.239604	0.0286363	-0.0951525	0.382519	0.0215214	0.873053	0.261125	0.0388395	-0.50177	2.39735e-07	-0.596922	5.24577e-10	-0.162309	0.237135	9.72149	10.1995	10.5956	10.2598	10.1552	10.6292	10.6892	9.844	9.92079	10.0961	10.4852	10.6336	10.1531	9.86878	10.0885	10.5079
ENSG00000025156	HSF2	-0.0248061	0.870655	-0.183794	0.104581	0.0226997	0.878585	-0.00210642	0.991152	-0.126283	0.320792	-0.310077	0.006528	-0.165525	0.283486	9.75058	9.7602	9.9558	9.97939	9.93193	10.1072	10.0395	9.70854	9.83066	9.54856	9.86207	9.77445	9.62111	9.77994	9.77623	9.92084
ENSG00000025293	PHF20	0.0882906	0.249379	-0.0607868	0.408927	0.0127607	0.88558	0.101051	0.266426	-0.0156119	0.8617	-0.0763987	0.30728	0.0349149	0.75887	10.4128	10.4813	10.6205	10.4818	10.5287	10.5742	10.6307	10.4497	10.5421	10.4458	10.5336	10.4952	10.5224	10.5905	10.5196	10.6126
ENSG00000025770	NCAPH2	0.276836	0.000500679	-0.0356509	0.713752	-0.0316709	0.748151	0.245165	0.00805472	0.224724	0.00401402	0.189073	0.0180396	-0.0502894	0.690387	10.1558	10.4189	10.2618	10.4301	10.5234	10.2004	10.1966	10.1707	10.3111	10.4016	10.2383	10.189	10.4938	10.446	10.4692	10.1202
ENSG00000025772	TOMM34	0.368421	2.30216e-05	0.0540386	0.59729	-0.162462	0.0831213	0.205959	0.0581407	-0.0433113	0.692443	0.0107273	0.924757	0.10882	0.378326	10.0026	10.0691	10.2129	10.1827	10.0516	10.2484	10.1351	10.0079	10.2141	10.3919	10.1713	10.3529	10.2069	10.4498	10.2708	10.2298
ENSG00000025796	SEC63	-0.121261	0.0248793	-0.123432	0.0140145	-0.0458041	0.456769	-0.167065	0.00561932	0.123435	0.0204395	3.17134e-06	0.999945	-0.0124245	0.901988	11.9762	11.8458	11.809	11.8786	11.7306	11.8126	11.8012	11.9728	11.8046	11.8665	11.6679	11.6677	11.8106	11.8462	11.8473	11.7173
ENSG00000025800	KPNA6	-0.0236169	0.733748	-0.0891368	0.107547	-0.054758	0.397855	-0.0783749	0.294807	-0.0734293	0.224703	-0.162566	0.00320863	0.00414347	0.971449	11.4654	11.4127	11.5566	11.4077	11.3707	11.5851	11.5488	11.4941	11.4761	11.4567	11.4419	11.4721	11.3266	11.454	11.4578	11.51
ENSG00000026025	VIM	-0.0123112	0.93072	-0.244558	0.0150499	0.0474073	0.717606	0.0350961	0.841022	0.32063	0.00191361	0.076072	0.535887	0.134717	0.359473	15.4232	15.3996	15.4096	15.3835	15.355	15.5082	15.3939	15.5329	15.5111	15.4042	15.1535	14.9749	15.5173	15.5026	15.4916	15.4177
ENSG00000026297	RNASET2	-0.838989	1.11865e-06	0.181299	0.334287	0.546472	0.00258077	-0.292516	0.197588	-0.266465	0.155176	-0.0851664	0.69069	0.120714	0.671511	8.99456	8.55857	8.93488	8.92636	8.7932	8.97348	9.00018	9.33791	9.03234	8.43586	9.31376	9.20713	8.72699	8.25848	8.33294	8.89581
ENSG00000026508	CD44	-0.504109	0.41396	1.32681	0.0093734	1.89511	0.000373664	1.391	0.0292277	0.349456	0.583062	1.67626	0.00158373	-0.0851156	0.936126	7.51065	9.24645	7.69639	8.68944	9.06682	6.76798	7.24603	7.61332	8.78815	6.30478	9.34286	8.0032	9.06758	7.26017	7.41991	7.95971
ENSG00000026652	AGPAT4	0.0415052	0.772189	0.202088	0.0683452	0.234229	0.0500083	0.275734	0.044838	-0.188699	0.110874	0.0133894	0.927093	-0.0855553	0.628938	10.1353	10.5664	10.5056	10.4497	10.6413	10.4635	10.3977	10.2517	10.3221	10.114	10.6714	10.5868	10.5999	10.1943	10.3852	10.7119
ENSG00000026950	BTN3A1	-0.529189	7.5124e-06	0.367603	0.000880498	0.816899	2.83182e-13	0.28771	0.0404432	0.320284	0.00541111	0.687886	4.517e-10	0.199751	0.18367	9.30995	9.42634	8.98477	9.32029	9.52198	8.97348	8.86094	9.36532	9.67054	8.61809	9.21552	9.29038	9.57747	8.88423	8.91877	9.40486
ENSG00000027001	MIPEP	0.0634413	0.733601	0.133597	0.399912	0.102928	0.565986	0.166369	0.42358	-0.325327	0.0291274	-0.19173	0.232924	-0.0909241	0.704307	8.89061	9.01518	9.06234	9.16184	9.11252	9.20013	9.31463	8.79087	8.82666	8.95206	9.34064	9.41925	9.16154	8.69015	9.04615	9.2222
ENSG00000027697	IFNGR1	-0.0419123	0.763017	0.118342	0.318995	0.030539	0.830194	-0.0113733	0.954272	0.0235197	0.872784	0.141862	0.243138	0.055149	0.769087	10.0161	10.0702	9.92738	10.0212	9.95588	9.88876	9.9748	10.1479	10.1185	10.1534	10.2167	10.0191	10.0252	9.93467	10.0265	9.88974
ENSG00000027847	B4GALT7	0.0874162	0.462715	0.193364	0.0542826	-0.137994	0.225681	-0.050578	0.75389	-0.0630788	0.608702	0.130285	0.248017	0.138837	0.324732	9.44952	9.28463	9.30258	9.31216	9.19309	9.29652	9.21947	9.45619	9.45731	9.67837	9.37572	9.4953	9.34893	9.44767	9.48022	9.52104
ENSG00000028203	VEZT	-0.0106606	0.907227	-0.048284	0.534044	-0.033337	0.695341	-0.0439976	0.671313	-0.00568746	0.950374	-0.0539715	0.492438	-0.00846088	0.948992	11.1389	11.0758	11.0924	11.0603	11.0125	11.0439	11.149	11.0294	11.024	11.0965	11.1327	10.9868	11.0583	11.0943	11.0332	11.0183
ENSG00000028310	BRD9	0.0234435	0.769357	0.00227908	0.979957	-0.00229721	0.97797	0.0211463	0.841022	-0.022685	0.776873	-0.020406	0.795894	-0.0965401	0.242135	10.572	10.6812	10.5652	10.6299	10.7211	10.6292	10.6078	10.5487	10.5505	10.5425	10.599	10.5822	10.61	10.6352	10.5737	10.6315
ENSG00000028528	SNX1	0.00423296	0.964181	-0.15303	0.017969	-0.118655	0.100188	-0.114422	0.18553	0.129457	0.0633529	-0.0235727	0.781148	0.120195	0.17027	12.3425	12.1113	12.2014	12.0746	12.0857	12.2421	12.2585	12.3075	12.2675	12.3316	11.9875	12.0924	12.153	12.4002	12.2531	12.1597
ENSG00000029363	BCLAF1	-0.00606649	0.915106	-0.206755	3.24884e-08	-0.130501	0.00235128	-0.136568	0.00540517	0.0304055	0.547355	-0.176349	1.67657e-05	-0.172389	0.000389884	13.137	13.1253	13.1807	13.1994	13.1728	13.1257	13.2029	13.1232	12.9984	13.1028	12.9346	12.9505	12.989	13.1331	13.1362	13.0039
ENSG00000029364	SLC39A9	0.0329231	0.703348	-0.0733433	0.3318	-0.0859154	0.279558	-0.0529924	0.615794	0.00896474	0.925801	-0.0643786	0.422438	0.0100715	0.942328	11.4942	11.4745	11.5369	11.4551	11.3478	11.4326	11.5345	11.4862	11.4712	11.4683	11.4231	11.5078	11.4037	11.5471	11.5527	11.349
ENSG00000029725	RABEP1	0.132735	0.0286233	-0.0978272	0.0929963	-0.203591	0.000475135	-0.0708553	0.380426	-0.0321786	0.655815	-0.130006	0.0300701	-0.0170367	0.875867	11.5757	11.5259	11.6127	11.5205	11.5098	11.5974	11.6834	11.5694	11.5376	11.6436	11.5174	11.5995	11.4667	11.7457	11.7247	11.4816
ENSG00000029993	HMGB3	0.13265	0.217916	-0.190849	0.0406163	0.0578279	0.626535	0.190478	0.121325	-0.219691	0.025027	-0.41054	9.72442e-06	-0.411343	0.000173117	10.5658	11.2286	11.2727	11.1255	11.2961	11.2222	11.1566	10.6686	10.7783	10.7319	11.1587	10.8449	10.8362	10.7687	10.7501	11.0608
ENSG00000030066	NUP160	0.012072	0.906823	0.0325618	0.726527	0.0904012	0.295228	0.102473	0.320879	-0.112425	0.167008	-0.079863	0.348897	-0.15796	0.0979213	11.3202	11.5477	11.5832	11.6248	11.5834	11.4567	11.4815	11.3306	11.3394	11.2499	11.585	11.4745	11.5088	11.3538	11.4045	11.5583
ENSG00000030110	BAK1	0.0851084	0.508949	0.243603	0.0140106	0.0634227	0.634418	0.148531	0.31352	-0.590212	3.28035e-09	-0.346609	0.000987809	-0.0708696	0.684094	9.44285	9.63914	9.79905	9.49034	9.50405	9.80112	9.86333	9.20356	9.40969	9.40348	10.0543	10.1782	9.53772	9.39402	9.44271	9.94978
ENSG00000030582	GRN	0.121851	0.119903	-0.0293319	0.744324	-0.061358	0.475189	0.0604928	0.57405	-0.300648	1.66266e-05	-0.32998	2.26067e-06	0.07663	0.476383	12.0331	12.023	12.3551	11.9683	11.9505	12.4371	12.368	11.9602	12.1161	12.0499	12.2431	12.416	11.998	12.176	12.1288	12.4087
ENSG00000031003	FAM13B	0.407095	3.17452e-05	-0.0125469	0.926595	-0.39762	5.19963e-05	0.00947459	0.958271	0.235504	0.0212038	0.222957	0.0315125	0.129929	0.3549	11.1389	11.03	10.9831	11.0675	11.0062	10.8183	11.0183	11.171	11.1543	11.5646	10.7972	10.8457	11.1744	11.6145	11.5035	11.1243
ENSG00000031081	ARHGAP31	0.265306	0.104822	-0.153163	0.365492	0.0224876	0.910245	0.287794	0.138973	0.8866	1.00697e-09	0.733438	6.33971e-07	-0.0143061	0.962471	10.2931	10.7008	9.94166	10.5951	10.7031	9.82555	9.99453	10.4357	10.6328	10.4221	9.83869	9.4172	10.6727	10.7207	10.7288	9.99431
ENSG00000031698	SARS1	0.0974236	0.260256	0.0221306	0.827852	-0.152638	0.0653888	-0.0552141	0.639387	-0.0629554	0.488583	-0.0408248	0.665169	0.00377786	0.98145	11.3335	11.3874	11.319	11.3064	11.1829	11.3357	11.364	11.3748	11.3327	11.5262	11.3632	11.3806	11.2655	11.4904	11.3307	11.3416
ENSG00000031823	RANBP3	0.181871	0.0086686	-0.0552005	0.469456	-0.238133	0.000427727	-0.0562624	0.575815	0.0461309	0.571495	-0.00906966	0.918524	0.0270014	0.824107	11.0685	11.0507	11.0506	10.9746	11.0004	11.0276	11.0582	11.1163	11.0634	11.3273	10.9271	10.9848	11.0098	11.3173	11.1729	11.0566
ENSG00000032219	ARID4A	-0.160656	0.0899636	-0.263535	0.00134237	0.166872	0.0787617	0.00621612	0.967587	0.222992	0.0122533	-0.0405429	0.703983	0.217151	0.0447106	10.3273	10.1142	10.3115	10.0174	10.132	10.3474	10.3768	10.2703	10.368	10.1635	9.99775	10.0218	10.2428	10.1702	10.0824	10.2211
ENSG00000032444	PNPLA6	0.0253166	0.875058	0.336257	0.0023165	0.111064	0.430101	0.136381	0.416814	-0.416069	0.000318071	-0.0798123	0.570861	0.137778	0.426243	9.80184	9.70898	9.88367	9.6212	9.6773	9.91177	9.86333	9.52629	9.82202	9.66226	10.1587	10.4233	9.79243	9.7043	9.72247	10.0558
ENSG00000032742	IFT88	-0.186624	0.0355189	-0.0971852	0.284779	0.182522	0.0406873	-0.00410197	0.977913	0.275636	0.000877831	0.178451	0.0396846	0.1338	0.229627	10.0762	9.92003	9.95267	9.99853	10.0663	9.89647	10.0023	10.1875	10.1644	9.93789	9.81012	9.79835	10.0935	9.94003	9.96168	9.94978
ENSG00000033011	ALG1	-0.00130094	0.993387	-0.155421	0.177502	-0.226572	0.0592837	-0.227873	0.107806	-0.0551556	0.698036	-0.210577	0.072608	-0.100301	0.55814	9.3953	9.19774	9.37218	9.15276	9.25015	9.36665	9.18554	9.25509	9.11102	9.3416	9.02426	9.12385	9.09165	9.34639	9.29005	9.30703
ENSG00000033030	ZCCHC8	-0.0275145	0.770184	0.0999333	0.190486	0.114862	0.15657	0.0873471	0.391688	0.0716005	0.388062	0.171534	0.0220125	0.19153	0.0300177	10.1089	9.9822	10.0584	10.0642	10.0565	10.0216	10.082	10.1664	10.2583	10.1051	10.0838	10.1769	10.1925	10.1641	10.0609	10.1972
ENSG00000033100	CHPF2	0.124831	0.0337762	-0.00190892	0.981263	-0.228509	3.84677e-05	-0.103678	0.15178	0.0252322	0.725103	0.0233233	0.739336	0.0111829	0.918885	10.9761	10.8872	10.8226	10.8495	10.8048	10.8629	10.821	10.9494	10.8548	11.0462	10.8395	10.8487	10.8637	11.1401	11.076	10.814
ENSG00000033170	FUT8	-0.28386	0.0276114	0.08974	0.535924	0.0841459	0.579209	-0.199714	0.215986	0.206664	0.118184	0.296404	0.0204408	-0.0157673	0.94797	9.82936	9.62787	9.45637	9.70124	9.45448	9.15799	9.24165	9.7317	9.5439	9.51307	9.4922	9.34115	9.61946	9.38881	9.58722	9.29046
ENSG00000033178	UBA6	-0.0343863	0.688429	0.195184	0.0023591	0.0741743	0.35269	0.039788	0.711692	-0.184403	0.00729776	0.0107814	0.905149	-0.0229673	0.856568	11.0118	11.0496	11.0097	11.0705	11.1248	11.0329	11.0989	11.0263	11.0323	10.9549	11.3373	11.2282	11.0837	11.0421	10.9563	11.1567
ENSG00000033327	GAB2	-0.245354	0.041749	0.0617379	0.663256	0.0808392	0.563102	-0.164515	0.281708	0.286126	0.0146129	0.347863	0.00263398	-0.128608	0.434982	9.54806	9.51618	8.93488	9.35634	9.52554	9.0446	9.00018	9.4585	9.302	9.08489	9.1461	8.99742	9.37662	9.28034	9.39932	9.02164
ENSG00000033627	ATP6V0A1	-0.104763	0.403405	-0.181375	0.0988601	-0.05535	0.685339	-0.160113	0.274132	-0.159868	0.176375	-0.341243	0.00175852	0.148273	0.333005	11.5711	11.2065	11.6701	11.3631	11.1761	11.732	11.8127	11.5462	11.4539	11.47	11.3239	11.6004	11.3423	11.4282	11.4637	11.7231
ENSG00000033800	PIAS1	-0.0640591	0.308226	-0.0906261	0.0943569	0.0936237	0.119796	0.0295646	0.731108	-0.0499963	0.42443	-0.140622	0.0104706	0.0412297	0.632928	11.1104	11.1167	11.2645	11.0956	11.0314	11.2959	11.2295	11.0769	11.1384	11.0037	11.2003	11.1368	11.1093	11.0636	11.0229	11.1826
ENSG00000033867	SLC4A7	-0.447932	3.93637e-06	-0.025503	0.845115	0.166723	0.127021	-0.281209	0.0165324	-0.127413	0.243368	-0.152916	0.152129	-0.0990891	0.505329	10.897	10.5545	10.6936	10.7294	10.7819	10.729	10.8084	10.8479	10.5027	10.271	10.7521	10.712	10.6743	10.4783	10.5173	10.6931
ENSG00000034053	APBA2	0.137368	0.287427	-0.0924913	0.447619	0.163561	0.191902	0.300929	0.0270563	-0.243572	0.0320878	-0.336064	0.00231766	-0.146288	0.344345	9.37443	9.80841	9.98367	9.77855	9.71676	9.95548	9.93451	9.27099	9.43256	9.42988	9.82289	9.8327	9.78507	9.38095	9.56339	9.93918
ENSG00000034510	TMSB10	-0.120283	0.247886	0.0434286	0.706331	0.290028	0.00225274	0.169744	0.158667	0.216246	0.0239483	0.259674	0.00618056	-0.0921448	0.515425	13.45	13.9015	13.4253	13.6899	13.6574	13.4349	13.3447	13.533	13.6651	13.424	13.5993	13.3697	13.6584	13.3005	13.3881	13.3545
ENSG00000034677	RNF19A	-0.0478787	0.727263	-0.109139	0.372986	-0.396753	0.000368641	-0.444631	0.000372997	0.105	0.414341	-0.00413906	0.979578	0.0389627	0.849885	11.0742	10.69	10.7122	10.7499	10.6487	10.7175	10.7882	11.2778	10.8075	11.2061	10.5199	10.5868	10.6615	11.2208	10.953	10.7746
ENSG00000034693	PEX3	-0.0689208	0.714651	-0.0214063	0.91614	0.080604	0.669729	0.0116832	0.964952	-0.133435	0.443166	-0.154841	0.363608	-0.0946459	0.70094	9.02761	8.99777	9.13594	9.23681	9.01204	8.98558	9.2999	8.93086	8.93956	8.94209	9.21794	9.18555	9.04064	8.7112	9.0586	8.9541
ENSG00000034713	GABARAPL2	0.044285	0.679395	-0.118977	0.192788	-0.187211	0.0425836	-0.142926	0.210844	0.127372	0.179339	0.00839563	0.941613	0.104989	0.404054	10.8921	10.7432	10.8149	10.8368	10.6356	10.8338	10.8624	11.0792	10.917	11.0965	10.6863	10.7582	10.7729	10.9557	11.0411	10.7101
ENSG00000035115	SH3YL1	-0.240368	0.000177548	0.225868	7.74354e-05	0.280406	7.80866e-06	0.0400379	0.679119	-0.0687653	0.324491	0.157103	0.0139733	-0.0950837	0.253271	10.6092	10.7202	10.4981	10.7856	10.8295	10.5137	10.5662	10.6775	10.7013	10.3648	10.7579	10.772	10.6663	10.4207	10.4254	10.7252
ENSG00000035141	FAM136A	-0.0435146	0.600419	0.0870392	0.20809	0.0783554	0.317052	0.0348408	0.7457	-0.176143	0.00889686	-0.0891038	0.226368	-0.044875	0.680627	10.2832	10.346	10.4277	10.348	10.3615	10.3807	10.3808	10.261	10.3343	10.2934	10.5041	10.5213	10.281	10.1595	10.2287	10.4192
ENSG00000035403	VCL	-0.219723	0.0099527	0.128066	0.134778	0.0763064	0.435948	-0.143417	0.184372	0.203789	0.016384	0.331856	4.85713e-05	-0.136363	0.221167	13.3358	13.3837	12.8694	13.3021	13.2556	12.8032	12.8674	13.3079	13.1094	12.9567	13.0715	12.9526	13.2442	13.1559	13.1841	12.8948
ENSG00000035499	DEPDC1B	0.436161	0.00149742	0.485757	1.26689e-05	0.115204	0.45524	0.551364	0.000243608	-0.894095	3.36769e-14	-0.408338	0.00129539	-0.339076	0.0286911	8.43329	9.26111	9.51908	9.24538	9.44323	9.32727	9.31253	8.43881	8.83355	8.92532	9.93445	9.92821	9.11062	8.80423	8.87015	9.74086
ENSG00000035681	NSMAF	-0.140703	0.128292	-0.116284	0.192291	-0.033425	0.759466	-0.174127	0.105096	0.0943489	0.328188	-0.0219349	0.842395	-0.130528	0.252127	10.0236	9.95765	9.93215	10.0086	10.093	9.92565	9.87757	10.1027	9.88806	9.80114	9.75456	9.77766	9.89173	10.0011	9.96168	9.85474
ENSG00000035687	ADSS2	-0.161115	0.0239414	0.00764216	0.932668	0.151753	0.0340884	-0.0093617	0.937343	-0.0166235	0.850933	-0.0089813	0.91792	-0.104588	0.236543	10.2644	10.3199	10.2478	10.4245	10.3823	10.2574	10.332	10.2964	10.2862	10.1125	10.2525	10.3059	10.2568	10.1208	10.126	10.3037
ENSG00000035862	TIMP2	-0.248014	0.00804671	0.0305229	0.799215	0.139507	0.16859	-0.108506	0.393356	0.524429	1.72773e-09	0.554952	1.8028e-10	0.0728633	0.614021	12.6803	12.6583	12.0444	12.4168	12.4032	11.9999	12.0043	12.6781	12.6197	12.3816	12.1413	11.9066	12.5205	12.437	12.474	12.0824
ENSG00000035928	RFC1	0.0989791	0.2558	-0.274173	0.000158702	-0.230126	0.00394175	-0.131147	0.19869	0.339913	7.67626e-06	0.0657404	0.470641	0.209925	0.0284677	11.9392	11.5781	11.7348	11.6186	11.5889	11.7636	11.7186	11.9326	11.8524	12.1296	11.3395	11.4526	11.7566	11.9701	11.9991	11.5935
ENSG00000036054	TBC1D23	-0.0855893	0.362286	0.0473824	0.631383	0.0892198	0.342718	0.00363049	0.980087	0.201588	0.0149653	0.248971	0.002284	0.0820424	0.496914	10.1841	10.1061	9.9511	10.113	10.0954	9.94808	9.9167	10.1819	10.1589	10.1462	9.95923	9.91369	10.2124	10.1687	9.97159	10.0808
ENSG00000036257	CUL3	0.0997182	0.0501081	-0.163066	0.000179128	-0.115268	0.0214616	-0.0155498	0.849218	-0.0211649	0.728776	-0.184231	7.3961e-05	0.0313327	0.689072	11.5603	11.5236	11.728	11.5746	11.5201	11.7643	11.7703	11.6122	11.5678	11.6906	11.6375	11.5908	11.5735	11.6891	11.678	11.5454
ENSG00000036549	ZZZ3	0.0201977	0.803157	-0.202933	0.000422178	-0.0617035	0.404341	-0.0415059	0.668432	-0.0704895	0.319214	-0.273423	6.45085e-06	0.0622969	0.511442	11.0964	10.9165	11.2988	10.9772	10.9032	11.1954	11.3083	10.9723	11.0127	11.0361	11.0904	11.0703	10.9773	11.0628	11.0698	11.0333
ENSG00000036828	CASR	0.55055	0.00286198	0.696202	2.1642e-05	0.655881	0.000261758	1.20643	2.9277e-10	0.0655977	0.776873	0.7618	1.37469e-05	-0.099053	0.744371	9.88452	11.0117	10.1812	11.014	10.9337	10.0275	10.1725	9.45387	10.5785	10.1988	10.6828	11.0386	11.1413	10.0986	10.3889	10.719
ENSG00000037042	TUBG2	-0.35341	0.000130927	0.061688	0.569769	0.197917	0.0458239	-0.155493	0.194905	0.0304617	0.799106	0.0921498	0.382362	0.095929	0.484634	10.1599	9.85989	9.89676	10.0385	10.0329	10.0815	9.95614	10.2951	10.1044	9.85705	9.98218	10.0447	10.0438	9.89476	9.87809	10.1013
ENSG00000037280	FLT4	-0.404341	0.0398783	-0.322667	0.0993753	-0.47854	0.0152207	-0.882881	2.16171e-05	0.635849	0.000808953	0.313182	0.127103	0.581499	0.0116447	10.4653	8.73961	9.10807	9.1298	9.0372	9.44059	9.15547	10.4024	9.68394	10.2058	8.57001	8.97802	9.41528	9.87997	9.98795	9.161
ENSG00000037474	NSUN2	-0.0197149	0.82377	0.139228	0.038363	0.00474362	0.958403	-0.0149713	0.90185	-0.00346034	0.970265	0.135768	0.058478	-0.0906634	0.340472	10.9512	11.0638	10.8278	11.1537	11.1207	10.8662	10.9613	11.1193	11.024	11.0093	10.9977	11.0539	11.0205	11.0396	11.0037	11.0248
ENSG00000037637	FBXO42	0.199051	0.00587417	0.107297	0.12159	-0.057776	0.482836	0.141275	0.11167	-0.145447	0.0397825	-0.0381493	0.646121	0.113206	0.2175	10.2144	10.2278	10.4753	10.2672	10.2149	10.3398	10.3494	10.2028	10.3355	10.3735	10.4822	10.4607	10.3624	10.3936	10.4528	10.5403
ENSG00000037749	MFAP3	0.0645199	0.417082	-0.0868856	0.229906	-0.123447	0.0976035	-0.0589267	0.561642	0.0500598	0.542334	-0.0368258	0.658399	0.0630858	0.546211	11.0319	10.8257	10.9938	10.9466	10.8338	10.9849	10.9281	10.9486	10.8809	10.9973	10.8551	10.8556	10.9798	11.079	11.0889	10.9355
ENSG00000037757	MRI1 ENSG00000037757	-0.0497341	0.595782	0.18727	0.013878	0.0350137	0.721376	-0.0147204	0.914922	0.14589	0.0725016	0.333159	1.12234e-05	0.108371	0.306843	10.1284	10.0322	9.80427	10.0149	10.0504	9.86145	9.75645	10.1819	10.1793	10.1621	9.92115	9.99315	10.103	10.1176	10.0344	10.0684
ENSG00000037965	HOXC8	-0.119719	0.521699	-0.357868	0.0160738	0.715903	2.27787e-06	0.596184	0.000664516	0.471799	0.00190168	0.113931	0.523253	0.223232	0.28287	8.73196	9.48996	9.30503	8.9991	9.10778	9.41039	9.2548	8.95402	9.47725	8.74969	8.94472	9.0881	9.39994	8.74015	8.69381	8.86736
ENSG00000038210	PI4K2B	-0.0596954	0.709781	-0.258566	0.032623	0.23261	0.0919379	0.172914	0.317978	-0.0268109	0.873434	-0.285376	0.0258546	-0.151734	0.394156	8.84077	9.11541	9.36278	9.20421	9.248	9.23703	9.36602	8.89369	9.04723	8.92194	9.15622	8.8799	9.03071	8.86558	8.62012	9.14529
ENSG00000038219	BOD1L1	-0.0519036	0.347482	-0.113123	0.0145007	0.0643236	0.236458	0.01242	0.883307	0.0882539	0.0808032	-0.0248692	0.66965	0.0212514	0.798358	12.0354	12.0281	12.1373	12.0713	12.0472	12.0391	12.1088	12.0797	12.0879	11.976	11.952	12.0129	12.0526	12.0391	12.0019	11.9798
ENSG00000038274	MAT2B	-0.164081	0.0306231	-0.27839	2.25084e-05	0.0386792	0.669729	-0.125402	0.180834	0.131885	0.0846536	-0.146505	0.0513981	0.11363	0.243083	11.0583	10.8367	11.1537	10.9301	10.8295	11.0833	11.1402	11.1497	11.0119	11.0298	10.8077	10.8124	10.9472	10.8797	10.9072	10.9209
ENSG00000038358	EDC4	0.105954	0.114872	0.265358	1.32469e-06	-0.0133958	0.866898	0.0925587	0.262849	-0.140121	0.024418	0.125237	0.0507609	0.0334903	0.745943	10.8847	10.9309	10.8855	10.9328	11.0227	10.8425	10.8851	10.922	11.0036	11.0259	11.1461	11.198	10.9882	10.9906	11.0102	11.058
ENSG00000038382	TRIO	-0.122754	0.347301	0.112285	0.373742	-0.0566417	0.695203	-0.179396	0.239405	-0.0740829	0.595833	0.0382023	0.795313	-0.201522	0.185982	12.8688	12.7929	12.7385	12.8305	13.044	12.6096	12.6097	12.8736	12.594	12.5462	12.8035	12.6696	12.7832	12.7606	12.9153	12.8203
ENSG00000038427	VCAN	-1.04721	5.67589e-17	-0.0487108	0.776098	1.00009	1.81501e-15	-0.0471126	0.832361	0.460786	0.000471737	0.412075	0.00218652	-0.0632654	0.786058	15.4938	15.3599	15.1011	15.5455	15.4945	14.8918	14.9798	15.41	15.3288	14.1011	15.0312	14.7849	15.4782	14.4655	14.6043	15.0056
ENSG00000038532	CLEC16A ENSG00000038532	0.489356	1.78291e-09	0.148201	0.0821575	-0.336657	5.59532e-05	0.152699	0.165066	-0.0248443	0.823575	0.123356	0.182187	0.241465	0.0187503	11.023	10.9463	11.0549	10.9525	10.8797	10.9855	11.0922	11.0075	11.1152	11.5641	11.1062	11.3366	11.2171	11.5246	11.4191	11.1223
ENSG00000039068	CDH1	0.00268338	0.991151	0.927323	1.84647e-10	0.900388	2.02437e-08	0.903072	5.49714e-07	-0.966377	6.37729e-10	-0.0390539	0.856895	-0.0822572	0.772816	10.4128	11.3799	11.4171	11.3357	11.3286	11.2319	11.2603	10.3157	11.1768	10.3206	12.3814	12.4257	11.3498	10.2033	10.5563	11.8087
ENSG00000039123	MTREX	-0.0279284	0.737998	-0.0212008	0.807051	0.0278929	0.740331	-3.54192e-05	0.999562	0.120653	0.0840508	0.0994518	0.165202	-0.0328962	0.770274	11.1776	11.152	11.0469	11.1543	11.1601	10.9709	11.0526	11.0648	11.1279	11.0822	11.0996	10.9202	11.1175	11.1103	11.0919	10.9812
ENSG00000039319	ZFYVE16	-0.126493	0.0390865	0.0668319	0.290934	-0.00901103	0.907939	-0.135504	0.0594341	0.146178	0.0140633	0.21301	0.000228883	0.0676079	0.425565	12.0104	11.7872	11.649	11.8758	11.8398	11.6351	11.7786	12.0639	11.911	11.9191	11.7428	11.7651	11.893	11.8623	11.9494	11.7596
ENSG00000039523	RIPOR1	0.0833964	0.795289	-0.297066	0.277265	-0.120821	0.705993	-0.0374245	0.933918	1.1992	9.88844e-07	0.902129	0.000350911	0.950765	0.00144613	13.3536	12.4721	12.2365	12.4382	12.1669	12.5096	12.4804	13.3526	13.4876	13.533	11.4801	12.2299	13.1205	13.358	13.4127	12.4686
ENSG00000039560	RAI14	-0.482535	2.20294e-12	-0.245203	0.000303552	0.110408	0.172807	-0.372126	2.4197e-06	0.327578	3.38874e-06	0.0823755	0.315661	-0.195932	0.0269927	12.4937	12.345	12.0407	12.3286	12.2048	11.9622	12.0452	12.4466	12.0951	11.9592	11.8995	11.701	12.102	12.0131	11.9922	11.7044
ENSG00000039650	PNKP	0.0925691	0.382559	0.305988	0.00025703	0.0199698	0.866748	0.112539	0.376723	-0.202986	0.0290296	0.103002	0.315791	-0.0360808	0.825879	10.1626	10.2809	10.0496	10.1938	10.3139	10.2241	10.0918	10.0668	10.1479	10.1433	10.4142	10.4756	10.3008	10.1611	10.313	10.3995
ENSG00000040199	PHLPP2	0.260584	0.0223201	-0.437596	1.39672e-05	-0.532722	7.17933e-07	-0.272138	0.0437984	0.178456	0.135405	-0.259141	0.0232148	0.24874	0.0759859	10.7562	10.2099	10.5986	10.1118	10.2668	10.6612	10.84	10.6765	10.5609	11.0361	10.1218	10.3291	10.3233	10.9932	10.8986	10.3421
ENSG00000040275	SPDL1	0.385733	1.18747e-05	-0.0135043	0.905307	-0.0610701	0.560195	0.324663	0.00133195	-0.126629	0.169417	-0.140133	0.123437	-0.0971035	0.431315	9.31969	9.76149	9.82667	9.70746	9.72453	9.70487	9.79446	9.30484	9.60961	9.76388	9.8037	9.6626	9.65866	9.67246	9.64822	9.81391
ENSG00000040341	STAU2	0.211582	0.00823534	-0.00997231	0.922461	-0.15988	0.0521506	0.051702	0.663956	-0.320303	1.47604e-05	-0.330275	8.41617e-06	-0.169812	0.0774581	10.3357	10.5084	10.6898	10.5132	10.5154	10.6354	10.6924	10.245	10.2786	10.527	10.6933	10.7262	10.4015	10.5502	10.4278	10.5612
ENSG00000040487	SLC66A1 ENSG00000040487	0.403739	0.00451938	-0.0925358	0.565203	-0.434774	0.00209576	-0.0310349	0.900724	-0.256518	0.0801316	-0.349054	0.014006	0.0654427	0.787412	9.04532	9.07863	9.16599	8.97354	8.77237	9.54238	9.33953	9.04311	9.02934	9.43226	9.24901	9.32808	8.99797	9.5771	9.31621	9.22469
ENSG00000040531	CTNS	0.58545	2.54911e-09	-0.0893179	0.402355	-0.464239	2.3234e-06	0.121211	0.401517	-0.428425	9.24022e-06	-0.517743	5.50027e-08	-0.140807	0.311349	9.19034	9.43283	9.76376	9.39728	9.28418	9.76928	9.71265	9.03072	9.2307	9.61073	9.53938	9.72044	9.23685	9.77396	9.69881	9.7127
ENSG00000040633	PHF23	0.47566	4.55795e-14	-0.0970592	0.132723	-0.10938	0.119188	0.36628	3.05213e-07	-0.0778126	0.273348	-0.174872	0.00654628	0.149171	0.0625334	10.2919	10.5418	10.7967	10.4469	10.4172	10.8271	10.757	10.2152	10.6149	10.7501	10.6942	10.6608	10.6241	10.7176	10.7181	10.7366
ENSG00000040731	CDH10	-0.954984	3.62657e-12	0.325422	0.0260985	-0.185262	0.277031	-1.14025	6.09441e-14	-0.180535	0.278022	0.144887	0.402695	0.468753	0.0100224	10.0891	8.46668	8.68619	8.33933	8.39422	8.85186	8.61462	9.903	8.79876	8.92194	9.11009	8.79693	8.92751	9.02197	9.19174	9.19955
ENSG00000040933	INPP4A	0.0414001	0.687373	0.116773	0.172634	0.173579	0.0474594	0.214979	0.0308301	0.0972306	0.287943	0.214004	0.0105313	0.0816341	0.507004	10.6338	10.8201	10.6898	10.7826	10.8374	10.6948	10.6598	10.7264	10.9023	10.56	10.8705	10.7607	10.888	10.7606	10.8322	10.76
ENSG00000041357	PSMA4	0.162581	0.0311019	-0.0663515	0.403247	-0.195772	0.00835075	-0.0331909	0.775095	-0.0208248	0.826706	-0.0871763	0.277806	-0.019202	0.889913	11.3244	11.326	11.4193	11.3427	11.2256	11.3104	11.3716	11.3019	11.3526	11.5306	11.3356	11.3075	11.2062	11.3915	11.5001	11.2582
ENSG00000041802	LSG1	0.0925183	0.241635	0.0600417	0.430861	-0.0588458	0.47791	0.0336726	0.763036	-0.0893189	0.239702	-0.0292772	0.732803	-0.0373069	0.748083	9.95181	9.98992	9.9667	10.0447	10.0039	10.0003	10.0433	9.93162	9.94962	9.9856	10.0611	10.0473	9.9987	10.0646	10.0516	10.085
ENSG00000041880	PARP3	-0.112805	0.516281	0.0238288	0.90732	0.0498729	0.792967	-0.0629323	0.791836	0.39479	0.00833892	0.418619	0.00522372	0.360829	0.0490062	9.11127	8.70249	8.53113	8.72664	8.73287	8.67489	8.76923	9.17005	9.19904	9.09692	8.44758	8.77462	8.95138	9.13218	8.84162	8.81204
ENSG00000041982	TNC	-0.710432	0.00247586	0.0649176	0.833572	1.05778	3.37457e-06	0.34735	0.264539	1.31534	2.74507e-09	1.38026	4.44329e-10	-0.241106	0.488962	14.4594	15.2173	13.4888	14.858	15.1419	13.5111	13.375	14.5242	14.7218	13.3754	13.7486	13.2062	14.9482	13.7626	14.114	13.5668
ENSG00000042088	TDP1	-0.0062771	0.964208	-0.0715815	0.508422	0.184619	0.0763003	0.178342	0.151476	-0.0181166	0.889462	-0.0896981	0.409559	-0.0639373	0.67836	9.47152	9.70094	9.77798	9.57436	9.81605	9.72954	9.67075	9.44689	9.59549	9.47899	9.64919	9.58229	9.67468	9.41726	9.46159	9.73036
ENSG00000042445	RETSAT	0.0759179	0.554689	0.0939525	0.42521	-0.0562049	0.675651	0.019713	0.918296	-0.165234	0.149564	-0.0712814	0.573635	0.0621741	0.729094	9.55219	9.54042	9.63298	9.53471	9.37184	9.66481	9.55327	9.50181	9.65311	9.67034	9.63659	9.66433	9.43799	9.61109	9.52353	9.8271
ENSG00000042493	CAPG	-0.468888	0.000273125	0.525597	4.5076e-06	0.831367	7.98247e-12	0.362479	0.0159349	0.00838635	0.960577	0.533983	1.48595e-05	-0.117768	0.536899	9.96892	10.5199	9.83179	10.3978	10.3891	9.74813	9.78392	9.94819	10.2761	9.48358	10.465	10.4161	10.3614	9.42237	9.56557	10.0103
ENSG00000042753	AP2S1	0.177887	0.15425	0.0465519	0.742127	-0.0842504	0.539267	0.0936366	0.581552	-0.0670413	0.630667	-0.0204894	0.891877	-0.0921615	0.603232	9.72699	10.0204	9.82153	9.91102	9.76876	9.90923	9.76413	9.71243	9.73453	9.98236	9.8213	10.0313	9.88486	9.8575	9.84613	9.77189
ENSG00000043093	DCUN1D1	0.170304	0.0115346	0.0530111	0.460257	-0.0780439	0.288227	0.0922601	0.294354	-0.0778983	0.27448	-0.0248872	0.757436	0.0531057	0.596313	10.6911	10.6887	10.8201	10.7024	10.6826	10.7073	10.7814	10.6114	10.7712	10.8343	10.7752	10.7991	10.7183	10.7886	10.8421	10.8898
ENSG00000043143	JADE2	-0.198278	0.125535	0.0447748	0.748948	0.394345	0.000898227	0.196066	0.198311	-0.442226	6.25967e-05	-0.397452	0.000410838	0.245453	0.0940205	9.33417	9.07449	9.80079	9.12052	9.31125	9.83227	9.79746	9.09464	9.44836	9.05435	9.77934	9.92242	9.38249	8.86933	9.13113	9.85956
ENSG00000043355	ZIC2	-0.632118	0.178869	-0.0858952	0.843282	3.69838	7.61534e-25	3.06627	2.62855e-15	-1.50269	2.58105e-06	-1.58858	6.98158e-07	-0.794534	0.055542	5.45138	8.58504	10.0584	9.11117	9.51125	9.82421	9.82564	5.32573	7.6802	4.39629	10.1166	9.50501	8.77236	4.94032	5.07824	9.777
ENSG00000043514	TRIT1	-0.0968871	0.419412	-0.183283	0.0733838	0.0394764	0.765189	-0.0574107	0.72113	0.0920268	0.440199	-0.091256	0.437357	0.0880512	0.579536	9.3976	9.15912	9.54218	9.40495	9.35793	9.40319	9.51735	9.50853	9.35565	9.38642	9.31376	9.29934	9.43423	9.39402	9.29005	9.30232
ENSG00000044090	CUL7	-0.0286136	0.749921	0.135154	0.0552453	0.0724328	0.381507	0.0438192	0.689903	0.0041426	0.965797	0.139296	0.0620936	0.052212	0.646937	11.8225	11.833	11.6615	11.7292	11.7547	11.7498	11.6444	11.7395	11.8362	11.7345	11.8093	11.9277	11.8149	11.783	11.7417	11.7186
ENSG00000044115	CTNNA1	0.0365046	0.398245	-0.0418226	0.301325	-0.0423069	0.326466	-0.00580234	0.93006	0.0340232	0.433491	-0.00779944	0.875102	0.0491495	0.351083	13.7064	13.6479	13.6847	13.671	13.6317	13.7417	13.6938	13.704	13.7104	13.7288	13.6581	13.6234	13.6886	13.7503	13.746	13.7136
ENSG00000044446	PHKA2	-0.308445	1.6949e-07	0.00451591	0.958206	0.352875	9.4781e-10	0.0444299	0.618097	0.319586	1.58986e-08	0.324102	9.3811e-09	0.0826364	0.303062	10.7678	10.7659	10.5173	10.7302	10.7319	10.4704	10.5207	10.7949	10.8523	10.4645	10.4475	10.5525	10.8002	10.5039	10.4528	10.5181
ENSG00000044459	CNTLN	-0.193438	0.127022	-0.151491	0.221252	0.445238	0.000103875	0.2518	0.0783909	0.604869	3.79762e-08	0.453378	5.19501e-05	0.00395574	0.986319	9.47152	9.82084	9.41603	9.64244	9.73533	9.18132	9.26567	9.50629	9.74187	9.23401	9.06781	9.06989	9.73705	9.2052	9.43795	9.26887
ENSG00000044524	EPHA3	0.330673	0.182422	0.276963	0.246883	0.675753	0.00318588	1.00643	5.6683e-05	0.352741	0.143768	0.629704	0.00570244	-0.416476	0.156065	10.0819	11.6235	10.6546	11.1086	11.3982	10.128	10.2067	9.85459	10.9859	10.1185	10.781	10.1696	10.9669	10.5242	10.2342	10.8338
ENSG00000044574	HSPA5	0.112825	0.0331164	0.0831698	0.106043	-0.102364	0.0584693	0.0104609	0.90798	0.0301044	0.6293	0.113274	0.0314598	0.0670848	0.346354	13.981	13.8945	13.8437	13.9442	13.8473	13.8493	13.856	13.9233	13.9516	14.1203	13.9171	13.9911	13.9741	14.0654	14.0079	13.8882
ENSG00000046604	DSG2	0.40446	9.80078e-05	-0.373518	0.000107207	-0.494959	1.38056e-06	-0.0904987	0.560704	-0.0596774	0.647504	-0.433195	2.47286e-05	-0.0111616	0.957155	12.114	12.0961	12.4687	12.2475	11.9581	12.5265	12.5835	12.2522	12.1044	12.6058	12.0062	12.2845	12.0842	12.6746	12.4795	12.1574
ENSG00000046647	GEMIN8	-0.148984	0.304355	0.03396	0.843282	0.0829787	0.597905	-0.0660048	0.742381	0.226024	0.0960586	0.259984	0.052746	0.141088	0.449029	9.32453	8.92598	8.99698	9.09467	9.1728	8.83324	9.01313	9.2173	9.3388	9.22855	8.95346	8.9298	9.06758	9.09103	9.04615	9.06125
ENSG00000046651	OFD1	-0.117531	0.206008	0.222855	0.00504032	0.101582	0.287095	-0.0159497	0.914779	-0.0403702	0.70195	0.182484	0.035819	0.0423436	0.766728	10.7925	10.5992	10.6498	10.819	10.8665	10.5758	10.6499	10.8532	10.7649	10.6997	10.8253	10.8411	10.8469	10.6913	10.7259	10.8756
ENSG00000046653	GPM6B	-0.116782	0.649289	-0.289945	0.183212	0.106531	0.685691	-0.0102511	0.978108	-0.084511	0.754151	-0.374456	0.0919785	-0.264927	0.373488	9.60888	9.45532	9.91617	9.63268	9.88558	9.56996	9.82564	9.18969	9.0939	9.17563	9.61105	9.23775	9.65704	9.34639	9.36715	9.58844
ENSG00000046889	PREX2	0.794375	6.00275e-05	0.577439	0.00155786	0.156427	0.504667	0.950802	1.405e-05	-0.685581	0.000335516	-0.108141	0.64849	-0.309964	0.23933	8.83399	9.94862	9.99893	9.92576	10.1471	9.69754	9.71424	8.67617	9.44836	9.41794	10.6828	10.3367	9.91484	9.52101	9.68683	10.0684
ENSG00000047056	WDR37	0.109648	0.184797	-0.0890636	0.254273	0.0103477	0.91598	0.119995	0.21936	0.105236	0.18799	0.0161728	0.866346	0.119026	0.222849	9.95961	9.99431	10.1501	10.0459	10.0279	10.0781	10.1481	10.0819	10.1354	10.1096	10.027	10.0698	10.1462	10.2062	10.0748	10.0103
ENSG00000047188	YTHDC2	0.0842902	0.303532	0.0877824	0.248634	-0.0201033	0.829352	0.0641869	0.544613	-0.0078934	0.936567	0.079889	0.323095	0.0128593	0.926733	10.7217	10.7471	10.6728	10.6566	10.7774	10.6695	10.6416	10.63	10.6737	10.7135	10.7769	10.6781	10.8024	10.7866	10.7824	10.7898
ENSG00000047230	CTPS2	-0.325388	3.75828e-10	-0.0200041	0.768575	-0.0961076	0.111371	-0.421496	9.40096e-14	-0.281406	6.72891e-08	-0.30141	6.47865e-09	-0.0475322	0.575857	11.5603	11.1682	11.4424	11.2685	11.198	11.4701	11.4815	11.6096	11.1755	11.2172	11.4351	11.4486	11.1534	11.2376	11.323	11.4516
ENSG00000047249	ATP6V1H ENSG00000047249	0.293059	0.00167992	0.06585	0.521669	-0.167023	0.0902765	0.126037	0.315041	-0.267129	0.00301741	-0.201279	0.0318744	-0.0282711	0.868903	9.85302	10.0534	10.0886	9.93373	9.95588	10.1259	10.2446	9.8045	9.94485	10.1302	10.1948	10.3454	9.96391	10.1442	10.0885	10.1108
ENSG00000047315	POLR2B	0.119573	0.046329	-0.0458568	0.474917	-0.168266	0.00383789	-0.0486925	0.563979	-0.0306564	0.666069	-0.0765132	0.221817	-0.0394658	0.669282	11.9101	11.8925	11.9569	11.8844	11.9014	11.8835	11.9491	11.8938	11.8452	12.0378	11.9226	11.8139	11.8611	12.0813	11.9423	11.9133
ENSG00000047346	FAM214A	0.0205024	0.891523	-0.1212	0.327475	-0.291973	0.0128752	-0.27147	0.0502715	0.229958	0.0525268	0.108759	0.405449	0.073661	0.692496	10.8193	10.3399	10.3992	10.5369	10.4201	10.3417	10.4548	10.736	10.507	10.8089	10.0516	10.263	10.5081	10.8004	10.787	10.4883
ENSG00000047365	ARAP2	0.394628	0.033724	-0.405266	0.0212686	-0.220354	0.271995	0.174274	0.498179	0.715762	3.96769e-05	0.310496	0.100664	0.258876	0.2885	9.36035	9.26476	9.16057	9.38957	9.0044	9.12992	9.23945	9.26306	9.42345	9.71592	8.39297	8.87091	9.54471	9.8575	9.52353	8.99558
ENSG00000047410	TPR ENSG00000047410	0.0986993	0.0187764	0.0339502	0.451904	-0.068279	0.121697	0.0304203	0.619021	-0.0197642	0.698358	0.014186	0.782145	-0.00640954	0.936554	13.0029	13.0112	13.0101	13.0346	13.0602	13.0138	13.0202	12.994	12.9995	13.0513	13.0249	13.0362	13.0569	13.1083	13.1309	13.0844
ENSG00000047578	KATNIP	0.0722295	0.373308	0.0961026	0.179864	-0.0140355	0.877764	0.058194	0.577158	-0.126576	0.0825096	-0.0304734	0.723005	0.011745	0.932485	10.5085	10.5176	10.5414	10.5352	10.5046	10.5393	10.6018	10.4357	10.4352	10.5719	10.6617	10.6712	10.6158	10.4966	10.5639	10.6381
ENSG00000047579	DTNBP1	0.0561214	0.714651	-0.0610954	0.674695	-0.20573	0.130372	-0.149608	0.385767	-0.297665	0.0172773	-0.358761	0.00350238	-0.0778128	0.700438	8.75726	8.75264	9.1442	8.73882	8.63409	8.93906	8.87803	8.80549	8.5703	8.85265	8.86054	9.02199	8.68963	8.91721	8.73706	8.89581
ENSG00000047621	C12orf4	0.024551	0.869663	0.00509022	0.974919	0.0375503	0.793011	0.0621013	0.720886	0.16	0.184001	0.16509	0.169189	-0.056357	0.764035	9.47152	9.4806	9.17944	9.62941	9.5397	9.28482	9.50273	9.39222	9.51632	9.55293	9.30696	9.34548	9.47323	9.37305	9.43795	9.35336
ENSG00000047634	SCML1	0.187869	0.251105	0.430141	0.00124783	-0.0339513	0.857418	0.153918	0.458644	-0.414001	0.0036934	0.01614	0.931854	-0.189347	0.346126	8.93879	8.97794	8.9817	9.22819	9.2523	8.95391	8.92266	8.68014	8.84041	8.92194	9.38866	9.5185	9.08207	8.98097	9.09834	9.21469
ENSG00000047644	WWC3	0.293684	6.92147e-06	-0.0710415	0.344892	-0.365393	1.19761e-08	-0.0717082	0.452214	0.385966	2.31907e-09	0.314925	1.46916e-06	0.101414	0.26523	10.9921	10.9078	10.6699	10.8297	10.7782	10.6067	10.607	11.0341	10.9363	11.2865	10.4568	10.6274	10.9466	11.3159	11.3165	10.5798
ENSG00000047648	ARHGAP6	-0.107853	0.48648	0.111743	0.438169	0.130769	0.39359	0.0229158	0.921837	-0.219867	0.111241	-0.108124	0.474784	-0.218137	0.205368	9.4204	9.64474	9.59333	9.6146	9.74758	9.54238	9.54616	9.43987	9.43935	9.15563	9.6723	9.80937	9.46588	9.21407	9.56339	9.51697
ENSG00000047849	MAP4	-0.173902	0.00032767	-0.051637	0.329087	0.230685	1.06581e-06	0.0567831	0.40002	0.370046	3.11358e-16	0.318408	3.02931e-12	0.151291	0.00890885	13.1842	13.1732	12.945	13.074	13.0618	12.9358	12.9307	13.213	13.2881	12.9869	12.8794	12.8561	13.2226	13.0605	13.0264	12.9206
ENSG00000047932	GOPC	0.0171588	0.820626	-0.0130747	0.871249	-0.207963	0.000465031	-0.190804	0.00555865	0.188805	0.00143463	0.17573	0.0033682	0.134819	0.0704268	11.3111	10.9609	10.963	10.9855	11.0233	10.9843	10.8977	11.3185	11.1412	11.3311	10.9352	10.9158	11.1081	11.4032	11.259	10.9566
ENSG00000048028	USP28	0.1047	0.362034	0.314012	0.000755123	-0.0435993	0.730325	0.0611008	0.692975	-0.123987	0.261964	0.190026	0.0717008	0.0257863	0.893232	10.4037	10.4008	10.2769	10.4112	10.4717	10.2831	10.2325	10.3818	10.4124	10.267	10.611	10.5146	10.4929	10.5733	10.627	10.6049
ENSG00000048140	TSPAN17	-0.242841	0.0143357	0.0943957	0.363591	0.0817001	0.475162	-0.161141	0.195086	-0.0801449	0.472159	0.0142508	0.909442	-0.094808	0.507004	10.176	10.1813	9.99437	10.0496	9.94262	9.96407	9.90284	10.0789	9.90288	9.88855	10.0758	10.0931	10.0277	9.81536	9.9517	9.97073
ENSG00000048342	CC2D2A	0.0308052	0.765552	-0.0394258	0.684746	-0.0056669	0.958186	0.0251383	0.857348	-0.120028	0.167842	-0.159454	0.0580673	-0.0671839	0.592377	10.3453	10.4432	10.483	10.3589	10.4124	10.4841	10.5252	10.2808	10.2167	10.2723	10.4216	10.4667	10.446	10.3923	10.3665	10.4863
ENSG00000048392	RRM2B	0.0298441	0.828876	0.0177731	0.900585	-0.248034	0.0277296	-0.21819	0.108117	-0.371819	0.000388417	-0.354046	0.000853168	-0.123966	0.426404	10.0236	9.90143	10.2504	10.0882	9.84483	10.1291	10.1527	10.0607	9.84608	10.0901	10.3081	10.2022	9.80413	10.158	9.96168	10.0642
ENSG00000048405	ZNF800 ENSG00000048405	-0.116404	0.231808	-0.123775	0.174932	-0.094851	0.351023	-0.211255	0.0479476	0.083013	0.413077	-0.0407615	0.704082	0.0309085	0.847384	9.87959	9.64194	9.71471	9.70124	9.52909	9.6633	9.71582	9.85459	9.701	9.63981	9.58131	9.58045	9.61448	9.79776	9.81161	9.56107
ENSG00000048471	SNX29	-0.338874	0.000243591	-0.137129	0.144099	0.449903	5.90978e-07	0.111029	0.384992	-0.0777783	0.467125	-0.214907	0.0226499	-0.052459	0.733603	11.3141	11.4371	11.5771	11.4062	11.4146	11.5795	11.5883	11.1955	11.3864	10.77	11.3428	11.5034	11.3478	10.8638	11.0995	11.4827
ENSG00000048544	MRPS10	0.124887	0.289441	0.0501462	0.687825	-0.0566313	0.661178	0.0682553	0.668997	-0.093043	0.43426	-0.0428968	0.73811	-0.18046	0.180036	9.53975	9.64054	9.65433	9.74873	9.66766	9.47361	9.51917	9.32782	9.53124	9.64187	9.67053	9.60053	9.48236	9.5679	9.47326	9.52104
ENSG00000048649	RSF1	-0.0384047	0.528446	-0.215731	2.76693e-06	-0.0156771	0.814232	-0.0540818	0.460135	0.0630204	0.269623	-0.15271	0.00284726	-0.115675	0.0706243	11.8675	11.9282	12.0426	11.9507	11.9315	11.9089	11.9702	11.883	11.8319	11.8119	11.7891	11.7186	11.8109	11.8646	11.8342	11.7665
ENSG00000048707	VPS13D	-0.104704	0.0537256	0.0761899	0.146578	0.138799	0.00846021	0.0340945	0.660218	0.0683115	0.219092	0.144501	0.00487381	0.146201	0.0168788	11.9463	11.8404	11.8292	11.8868	11.8134	11.8299	11.8864	11.972	12.014	11.8399	11.8923	11.9535	11.9729	11.8057	11.9152	11.9283
ENSG00000048740	CELF2	1.01455	6.99433e-20	-0.441097	6.78353e-05	-1.01428	5.25046e-20	0.000270541	0.998935	0.265026	0.0340457	-0.176071	0.17825	-0.0414771	0.851904	10.0733	10.0597	10.1487	10.1568	10.0191	10.2861	10.2011	10.0016	10.1955	11.0259	9.69678	9.80623	9.86684	11.2068	10.9012	9.81722
ENSG00000048828	FAM120A	-0.0153215	0.806792	0.101773	0.0368746	0.108233	0.0343204	0.0929111	0.132745	0.321664	2.04159e-12	0.423437	6.6835e-21	0.0910283	0.143648	11.7099	11.6859	11.4028	11.752	11.7104	11.4004	11.3488	11.7184	11.8259	11.6896	11.4367	11.5222	11.7886	11.6805	11.7257	11.4967
ENSG00000048991	R3HDM1	0.118473	0.151259	0.0406998	0.649947	0.00470722	0.961998	0.123181	0.21258	0.00447181	0.964941	0.0451716	0.614099	0.0426198	0.733535	10.7217	10.8127	10.8028	10.7294	10.7819	10.7476	10.7692	10.6676	10.7872	10.6858	10.8253	10.7703	10.8469	10.8238	10.9209	10.8443
ENSG00000049089	COL9A2	0.32534	0.0502836	0.183236	0.275766	1.73879	8.50369e-34	2.06413	4.57602e-39	1.48237	9.63062e-25	1.6656	4.40042e-31	0.580777	0.00140779	10.7364	12.5579	11.3105	12.1361	12.2293	11.3418	11.0368	10.9337	12.9656	10.8829	11.4837	11.3268	12.8314	11.2691	11.3009	11.442
ENSG00000049130	KITLG	0.715543	0.0241277	1.04071	0.000199217	0.577996	0.0766075	1.29354	0.000144928	-0.666647	0.032555	0.374063	0.270094	-0.640113	0.0970742	9.3791	11.2444	10.4095	11.0897	11.2597	9.96162	10.1598	9.1587	9.87809	9.8176	11.3935	11.2902	11.0218	10.1255	9.99607	10.9611
ENSG00000049167	ERCC8	-0.0541124	0.62722	-0.121449	0.186475	0.237863	0.0109057	0.183751	0.107302	0.0133064	0.913171	-0.108142	0.272015	-0.0172067	0.921139	9.71043	9.90611	10.0452	9.95348	10.1144	10.1049	10.0979	9.87207	9.91917	9.7237	10.0048	9.93828	10.0277	9.74568	9.74768	9.94373
ENSG00000049192	ADAMTS6	0.58278	0.0289668	-0.325538	0.223586	0.0853894	0.793164	0.668169	0.0295922	0.383408	0.161579	0.0578699	0.861789	-0.251902	0.507505	8.47745	9.84294	9.27527	9.08037	9.32152	9.17499	8.96594	8.59851	9.27947	8.69927	8.95346	8.46795	9.12001	9.28034	9.29532	8.98679
ENSG00000049239	H6PD	-0.304229	2.26453e-07	-0.169111	0.00348571	0.277532	2.95579e-06	-0.0266968	0.783765	0.454419	1.19486e-15	0.285308	1.03933e-06	0.0994825	0.216735	12.4783	12.4328	12.1891	12.3466	12.3315	12.2053	12.1621	12.5164	12.5089	12.154	11.9747	11.9592	12.4323	12.2085	12.2171	12.112
ENSG00000049245	VAMP3	-0.0941219	0.189321	-0.146694	0.0216008	-0.193798	0.00397779	-0.28792	7.32151e-05	0.0422267	0.598156	-0.104467	0.138798	0.0786052	0.408291	11.2204	10.8931	10.9969	10.9154	10.7871	11.072	11.0756	11.2446	10.9601	11.2199	10.8728	10.9216	10.9307	11.0879	11.1033	10.914
ENSG00000049246	PER3	-0.621743	1.23604e-07	-0.202611	0.0988601	0.440166	0.000313815	-0.181577	0.252878	0.329802	0.0066445	0.127191	0.34927	0.220081	0.161813	9.86803	9.45372	9.58526	9.61129	9.38366	9.61427	9.53363	9.903	9.84778	9.23673	9.26079	9.32589	9.55167	9.26049	9.30319	9.53115
ENSG00000049283	EPN3	1.26965	0.000181851	1.57593	2.39562e-10	-0.123952	0.751825	1.1457	0.00318124	-2.35418	1.16064e-17	-0.778242	0.0114057	-0.345534	0.43635	5.41551	6.91088	7.35129	6.64594	6.97401	7.36512	7.07866	5.47958	6.24307	6.6856	8.82608	9.21426	6.74012	6.72735	6.49046	8.27097
ENSG00000049323	LTBP1	-0.431926	0.00859031	-0.0212786	0.922494	1.04977	4.44676e-12	0.617842	0.000631523	0.425693	0.00814769	0.404414	0.0132128	-0.207882	0.3549	11.4692	12.4058	11.7784	12.2102	12.1057	11.5254	11.5883	11.3717	11.9381	10.8071	11.8524	11.5058	12.132	11.2455	10.8794	11.4473
ENSG00000049449	RCN1	-0.0240441	0.816736	-0.105601	0.215989	-0.146326	0.0956518	-0.17037	0.0946457	0.0963812	0.287999	-0.00922	0.930701	-0.116371	0.295253	11.4169	11.3312	11.2287	11.3952	11.3106	11.24	11.2482	11.3827	11.2857	11.4833	11.2377	11.1406	11.1733	11.3309	11.3068	11.0133
ENSG00000049540	ELN	-1.02805	0.000171738	-0.301759	0.308303	2.76404	6.58239e-28	1.73599	1.55046e-09	2.14264	2.57735e-17	1.84088	4.99882e-13	0.291958	0.463618	9.43391	11.1884	9.46299	10.9861	10.2721	9.39415	9.08606	9.421	11.2182	8.05286	9.05705	8.5898	11.0945	8.70282	8.39808	9.33038
ENSG00000049541	RFC2	0.271456	0.0285393	-0.0149831	0.922938	0.0368976	0.805728	0.308354	0.0291865	-0.0437033	0.767575	-0.0586863	0.674638	-0.24282	0.0921491	9.02165	9.61366	9.46299	9.52946	9.60846	9.47704	9.2548	9.05234	9.24111	9.18975	9.46802	9.37967	9.43423	9.28877	9.43079	9.30703
ENSG00000049618	ARID1B	-0.0292283	0.700711	-0.0632335	0.342101	0.183602	0.00332938	0.154373	0.0377261	0.141823	0.0233447	0.0785896	0.245515	0.0150562	0.899921	12.1863	12.2718	12.2509	12.3003	12.3195	12.1988	12.2514	12.1289	12.298	12.017	12.1778	12.1874	12.326	12.1322	12.2296	12.1459
ENSG00000049656	CLPTM1L	0.0775473	0.28987	0.0381053	0.625082	-0.203281	0.0021745	-0.125734	0.131289	-0.0233848	0.781853	0.0147205	0.864177	-0.0595767	0.549398	11.3778	11.312	11.2422	11.3572	11.3189	11.2798	11.2422	11.4129	11.3284	11.5521	11.2395	11.3561	11.2111	11.4006	11.4607	11.2811
ENSG00000049759	NEDD4L	0.00926524	0.91438	-0.083316	0.2101	0.0199134	0.808676	0.0291786	0.775425	0.0228777	0.780161	-0.0604383	0.406633	-0.0793455	0.378335	11.9225	11.974	11.9763	12.0713	12.0298	11.9768	12.064	11.9112	11.8942	11.9397	11.857	11.9503	11.9948	11.8552	11.98	11.9601
ENSG00000049860	HEXB	-0.341963	2.2208e-06	-0.138452	0.0513138	-0.0520425	0.569074	-0.394005	8.7785e-07	-0.45532	6.36327e-11	-0.593772	3.88945e-18	0.0113846	0.939328	11.0058	10.5649	11.1927	10.6813	10.5776	11.2575	11.1844	11.0201	10.689	10.7501	11.0339	11.0937	10.5504	10.5768	10.6813	11.0939
ENSG00000049883	PTCD2	-0.323158	0.00146345	-0.089829	0.414345	0.240377	0.0220411	-0.0827807	0.568283	0.174482	0.0952621	0.0846531	0.455705	0.183321	0.150904	9.33657	8.97794	9.11089	9.04154	9.06438	9.09013	9.17405	9.24439	9.1721	9.08186	9.05163	8.96682	9.24331	8.9063	8.91535	9.0889
ENSG00000050130	JKAMP	0.0849106	0.37248	0.00329028	0.978624	-0.326607	8.64752e-05	-0.241696	0.0149519	0.0226968	0.839102	0.0259871	0.809946	0.0666998	0.614269	10.5117	10.2118	10.2363	10.2566	10.1355	10.2762	10.2146	10.5079	10.3727	10.6133	10.2312	10.1635	10.1622	10.5699	10.5995	10.3398
ENSG00000050165	DKK3	0.271716	0.0993298	-0.365978	0.0164781	-0.641063	2.62428e-05	-0.369347	0.0516049	0.685807	5.72524e-06	0.31983	0.0497199	0.403358	0.0357348	10.6742	10.0524	9.94953	9.96649	9.71365	9.99432	10.0584	10.7031	10.425	11.0708	9.44756	9.46775	10.2091	10.9407	10.86	9.94222
ENSG00000050327	ARHGEF5	0.122377	0.211163	0.050839	0.620681	0.0280872	0.804493	0.150464	0.188989	-0.256143	0.00307837	-0.205304	0.0217827	-0.035655	0.818757	10.5275	10.7175	10.8002	10.7218	10.7819	10.929	10.991	10.582	10.6573	10.7193	10.9197	11.0905	10.7496	10.6646	10.6456	10.8605
ENSG00000050344	NFE2L3	0.25787	0.150792	0.175525	0.335162	-0.557622	0.000851728	-0.299752	0.163078	0.00360822	0.98718	0.179134	0.345698	0.55077	0.00641633	9.29769	8.59664	8.77748	8.60206	8.35474	8.93657	8.94986	9.43282	9.302	9.72176	9.22035	9.0881	8.79892	9.55632	9.58507	8.86416
ENSG00000050393	MCUR1	-0.0872063	0.232929	-0.215937	0.000162137	-0.0274311	0.741646	-0.114637	0.174275	-0.255632	4.30034e-05	-0.471569	2.19159e-15	-0.0946255	0.28287	10.5264	10.5396	10.8286	10.459	10.5037	10.9056	10.8949	10.5168	10.4341	10.4209	10.6537	10.6755	10.3821	10.3727	10.506	10.6576
ENSG00000050405	LIMA1	-0.503791	5.26768e-09	0.197227	0.0234994	-0.153707	0.123914	-0.657498	3.3083e-12	-0.577147	1.30817e-11	-0.37992	1.74145e-05	-0.351219	0.000871353	11.3365	11.0475	11.1686	11.0407	11.055	10.9587	11.0971	11.3705	10.7293	10.9491	11.3897	11.1684	10.6655	10.843	10.753	11.2533
ENSG00000050426	LETMD1	-0.328492	0.00256377	0.164977	0.131825	0.148374	0.220008	-0.180119	0.198119	-0.20454	0.0683517	-0.0395623	0.77152	0.0462149	0.808122	10.9299	10.6057	10.6879	10.7294	10.718	10.8511	10.7662	10.8914	10.7247	10.6577	10.7512	11.1293	10.7375	10.5653	10.523	10.8992
ENSG00000050438	SLC4A8	-0.0197381	0.941265	0.311384	0.0929394	0.617837	0.0013233	0.598099	0.00734224	-0.45334	0.0160196	-0.141956	0.515573	-0.217969	0.417723	8.29701	8.80361	8.94437	8.98893	9.06193	8.77309	8.91715	7.97857	8.40433	8.25971	9.17377	9.16854	9.00306	7.90372	8.19312	9.2222
ENSG00000050555	LAMC3	-1.29286	2.18031e-26	-0.408154	0.00168827	-0.208378	0.16851	-1.50124	5.73448e-29	0.362927	0.00941959	-0.045227	0.795478	0.0868555	0.699259	10.8339	9.06198	9.36749	9.22603	9.23935	9.33485	9.21947	10.6785	9.21496	9.5287	8.6617	8.89771	9.30843	9.53759	9.3368	9.11603
ENSG00000050748	MAPK9	0.230201	0.00019823	0.011305	0.887666	-0.165202	0.00878087	0.064999	0.462537	-0.135777	0.0291493	-0.124472	0.0487507	0.0122415	0.91873	10.3237	10.3908	10.5341	10.4026	10.395	10.5061	10.5574	10.3634	10.4031	10.5578	10.5519	10.5859	10.413	10.6074	10.5541	10.4904
ENSG00000050767	COL23A1	-1.09363	9.72371e-08	0.159229	0.515848	1.27855	2.19048e-10	0.18492	0.537137	0.840097	2.8702e-05	0.999326	5.92971e-07	-0.254402	0.378208	8.94824	9.22604	8.1157	9.03166	9.33173	7.98251	7.77024	8.55589	8.68524	7.4571	8.13593	7.93585	9.16834	7.78965	7.79212	8.26614
ENSG00000050820	BCAR1	-0.276608	0.000150969	0.0191313	0.845115	-0.0270852	0.775417	-0.303693	0.000228358	0.0160481	0.871406	0.0351794	0.699065	-0.0385229	0.759022	11.6211	11.418	11.267	11.3557	11.3772	11.3253	11.337	11.6763	11.3418	11.3885	11.204	11.4596	11.3493	11.398	11.3307	11.3131
ENSG00000051009	FAM160A2	-0.028407	0.767814	0.133134	0.094457	0.000636664	0.994	-0.0277704	0.82574	0.404602	3.24199e-08	0.537736	1.00927e-13	0.287082	0.00117425	10.6425	10.3226	9.98521	10.3549	10.3262	10.128	10.1303	10.6545	10.6524	10.6485	10.1205	10.207	10.5898	10.6341	10.577	10.3189
ENSG00000051108	HERPUD1	-0.0833223	0.485996	-0.144313	0.180905	-0.184409	0.0971299	-0.267732	0.0294678	0.242129	0.0219161	0.0978153	0.408031	3.14537e-05	0.999815	10.6032	10.3825	10.1405	10.3208	10.139	10.191	10.2291	10.4989	10.3392	10.5826	9.95634	10.054	10.231	10.4697	10.3451	10.1175
ENSG00000051128	HOMER3	0.258736	0.00762	-0.114784	0.227747	-0.246997	0.0107702	0.0117391	0.944316	-0.283252	0.00214388	-0.398035	9.07949e-06	-0.11569	0.382351	9.49534	9.63211	9.79556	9.51358	9.60678	9.98952	9.80046	9.421	9.46399	9.70809	9.70543	9.74524	9.47689	9.76392	9.67676	9.8056
ENSG00000051341	POLQ	0.475553	0.0206986	-0.24929	0.211801	0.269058	0.211661	0.744611	0.000800946	0.0622515	0.801945	-0.187039	0.390599	-0.18906	0.509384	8.08503	9.07449	9.25762	8.92102	9.20867	9.00473	8.9336	8.21057	8.80227	8.2967	9.03801	8.73554	8.96187	8.61175	8.88771	8.66917
ENSG00000051382	PIK3CB	-0.103723	0.442608	-0.465655	5.90683e-06	-0.131478	0.326325	-0.235201	0.109485	-0.178614	0.153016	-0.64427	3.91294e-09	-0.0876024	0.635742	9.78963	9.75762	10.2992	9.835	9.55546	10.2159	10.3111	9.94324	9.77626	9.82485	9.74117	9.84346	9.48236	9.7272	9.73997	9.84829
ENSG00000051523	CYBA	0.0330548	0.760306	0.201485	0.00980292	0.0972662	0.315526	0.130321	0.246875	-0.357944	6.75179e-06	-0.156459	0.0727151	0.132283	0.239289	9.85302	9.87665	10.1501	9.88931	9.86465	10.1837	10.1586	9.9047	10.0507	9.99044	10.3384	10.4647	9.96782	9.93467	9.80423	10.2858
ENSG00000051596	THOC3	0.0656562	0.564814	0.0179373	0.8816	0.0721377	0.523173	0.137794	0.277307	-0.232017	0.0127027	-0.21408	0.0234703	-0.196641	0.0891723	9.35089	9.73548	9.7494	9.68085	9.66766	9.72378	9.66584	9.37516	9.43256	9.50632	9.81652	9.75015	9.56032	9.4044	9.36965	9.6172
ENSG00000051620	HEBP2 ENSG00000051620	-0.122471	0.210839	0.146635	0.0815118	0.0559977	0.605176	-0.0664735	0.614126	-0.414774	4.36188e-07	-0.268139	0.00182188	-0.170399	0.123366	9.78963	9.93497	10.0525	9.9613	9.83339	10.0074	9.96683	9.82618	9.68394	9.57676	10.2167	10.1199	9.7939	9.71267	9.76298	10.1256
ENSG00000051825	MPHOSPH9	0.0192678	0.86973	0.0255665	0.825485	0.0355799	0.748244	0.0548478	0.68534	0.13219	0.160894	0.157757	0.0875315	0.115548	0.342691	10.2454	10.1957	10.1745	10.2818	10.1757	10.1005	10.2512	10.3118	10.3668	10.2333	10.0957	10.1866	10.3008	10.3514	10.3078	10.3154
ENSG00000052126	PLEKHA5	-0.147828	0.0865062	0.0159005	0.881226	0.192819	0.0218385	0.0449912	0.720264	-0.220408	0.0059664	-0.204508	0.01205	0.0229565	0.879567	11.5412	11.4714	11.7744	11.513	11.5945	11.6801	11.8057	11.4674	11.4194	11.3234	11.7879	11.7484	11.667	11.3438	11.4033	11.7733
ENSG00000052344	PRSS8	-0.48148	0.000211369	0.234979	0.0654237	0.59048	3.93962e-06	0.109	0.569977	-0.70743	7.70784e-09	-0.472451	0.000203948	-0.0992771	0.63012	10.7678	11.0257	11.3281	10.91	10.9635	11.3152	11.3756	10.7512	10.9097	10.3154	11.5061	11.7863	10.8262	10.0315	10.4575	11.4029
ENSG00000052723	SIKE1	-0.256797	0.000177559	-0.106576	0.124515	0.236226	0.000637407	-0.0205709	0.860501	0.0746722	0.330716	-0.0319035	0.70238	-0.134384	0.12164	11.3178	11.3799	11.3092	11.4569	11.3498	11.2385	11.3333	11.246	11.3113	10.9738	11.1948	11.1561	11.2128	10.9863	11.1137	11.2112
ENSG00000052749	RRP12	0.0246944	0.828507	0.220701	0.00635589	0.169864	0.0672083	0.194559	0.0713787	-0.154708	0.0836385	0.065993	0.510543	-0.0410232	0.778998	9.91052	10.1011	10.0215	10.2342	10.1735	10.0576	10.1076	9.95968	10.1044	10.052	10.3058	10.3583	10.1519	9.93109	9.89033	10.178
ENSG00000052795	FNIP2	-0.00713481	0.958041	0.266092	0.00345484	-0.122109	0.2714	-0.129244	0.334592	-0.725025	1.34364e-15	-0.458932	1.03933e-06	-0.165722	0.201844	11.2896	11.3098	11.5618	11.3017	11.2008	11.5614	11.5705	11.1788	11.0605	11.2384	11.8077	12.0112	11.15	11.1889	11.2563	11.6484
ENSG00000052802	MSMO1	-0.128758	0.223778	-0.562892	1.90297e-11	-0.00609407	0.961425	-0.134852	0.296182	0.180853	0.0718547	-0.382039	4.15091e-05	0.00833146	0.965974	11.7043	11.5729	11.9313	11.5424	11.4958	11.8916	11.9588	11.6562	11.6216	11.6245	11.4115	11.1635	11.4671	11.5471	11.4805	11.5008
ENSG00000052841	TTC17	-0.202205	0.000443704	0.0590555	0.345295	0.156975	0.00819748	-0.0452298	0.598254	0.0733234	0.247215	0.132379	0.0254596	0.0560163	0.518255	12.2995	12.1698	12.1235	12.2568	12.2391	12.1291	12.1837	12.3467	12.2874	12.1004	12.1182	12.2051	12.2689	12.1318	12.1313	12.2866
ENSG00000052850	ALX4	-2.27786	6.08941e-05	0.371709	0.254451	3.71446	4.815e-13	1.4366	0.00114185	-2.84289	2.04944e-20	-2.47118	1.53304e-15	-0.782221	0.0646814	5.17927	6.69028	8.80898	7.15357	7.07465	8.62317	8.47553	4.60344	5.43073	3.2759	8.99917	9.17585	6.72789	3.14651	3.28208	8.83507
ENSG00000053254	FOXN3 ENSG00000053254	-0.0384393	0.772189	-0.00591015	0.967623	0.247675	0.0235385	0.209236	0.114487	-0.299453	0.00385778	-0.305363	0.00343425	-0.227514	0.0826296	10.9967	11.4188	11.5084	11.2674	11.3296	11.4099	11.3313	10.8049	11.0838	10.7174	11.5056	11.2891	11.1413	10.9776	10.8916	11.4334
ENSG00000053371	AKR7A2	-0.152585	0.110664	-0.227999	0.00686451	0.019982	0.862979	-0.132603	0.26023	0.137169	0.151	-0.0908309	0.363608	-0.0173028	0.920363	10.3321	10.1599	10.2194	10.1737	10.1609	10.2514	10.2424	10.2247	10.2021	10.2196	9.8667	10.0658	10.0935	10.097	10.0609	10.0904
ENSG00000053372	MRTO4	0.110526	0.388119	-0.092349	0.464595	-0.182942	0.13527	-0.0724153	0.673439	0.0957815	0.464209	0.00343246	0.982992	-0.216365	0.130943	9.67105	9.82701	9.70358	10.0199	9.90211	9.72666	9.66584	9.87207	9.59549	9.95286	9.73612	9.55637	9.79829	9.80561	9.89033	9.51901
ENSG00000053438	NNAT	2.31038	8.67836e-52	0.0132284	0.954866	-1.26135	3.39253e-16	1.04903	4.26636e-09	-0.262598	0.139416	-0.249369	0.165076	-0.319364	0.137489	9.84798	11.2586	11.1893	10.9221	11.1834	11.0428	10.9336	9.67508	10.6239	12.058	11.1762	10.7468	10.9734	12.1744	11.9685	11.2447
ENSG00000053702	NRIP2	0.365224	0.269969	-0.723121	0.0119122	-0.829483	0.00641314	-0.46426	0.237312	1.04445	0.000359703	0.32133	0.339259	0.790828	0.029872	11.1553	9.9833	10.1432	10.0261	9.56932	10.4142	10.4481	11.0949	10.8548	11.6078	8.92709	9.7936	10.4404	11.4861	11.3662	9.94978
ENSG00000053770	AP5M1	0.0665228	0.425316	0.0460583	0.573716	-0.0432107	0.624946	0.0233121	0.848223	-0.323076	2.03893e-06	-0.277018	6.39695e-05	-0.145852	0.10652	10.8666	10.9609	11.1618	11.0265	11.0321	11.0934	11.1572	10.8076	10.7819	10.8584	11.2437	11.1968	10.9327	10.8991	10.953	11.1055
ENSG00000053900	ANAPC4	0.0238041	0.817464	0.03202	0.750158	-0.0457593	0.642752	-0.0219551	0.874542	0.0920423	0.301947	0.124062	0.148252	0.0433857	0.746206	10.1394	9.97665	10.002	10.1771	10.1655	10.0564	10.0204	10.2056	10.1409	10.221	10.0462	10.0473	10.1599	10.2107	10.1567	10.0836
ENSG00000054116	TRAPPC3	0.189932	0.0389896	0.0786506	0.407862	-0.0271069	0.808589	0.162825	0.144413	-0.0417984	0.701126	0.0368522	0.730517	0.0407446	0.784054	10.127	10.3622	10.2116	10.2385	10.1915	10.3511	10.2424	10.1636	10.3845	10.3673	10.4247	10.3115	10.2299	10.3175	10.3182	10.3084
ENSG00000054118	THRAP3	0.0395846	0.386649	-0.161259	6.24824e-06	-0.00164227	0.974925	0.0379423	0.509796	0.13612	0.000462189	-0.0251386	0.59143	0.00020248	0.99809	12.3843	12.4165	12.4511	12.4001	12.4243	12.4375	12.4289	12.3675	12.4386	12.4521	12.2469	12.28	12.39	12.3917	12.4016	12.3064
ENSG00000054148	PHPT1 ENSG00000054148	0.11802	0.194386	0.180288	0.0233099	-0.0231907	0.826586	0.0948297	0.407512	-0.0268147	0.799106	0.153473	0.0739644	0.0167357	0.916385	10.3054	10.4472	10.1931	10.394	10.3088	10.2909	10.2577	10.3093	10.4721	10.4494	10.355	10.503	10.3314	10.4697	10.354	10.4236
ENSG00000054179	ENTPD2	-1.49066	2.97052e-06	-0.613681	0.0586031	0.478683	0.194408	-1.01197	0.00787678	0.0866272	0.842192	-0.527054	0.133577	0.112879	0.852751	8.92928	7.75305	8.24927	7.87054	8.23371	8.76469	8.72267	9.21456	8.29872	7.52102	7.63302	7.62978	7.82049	7.21374	7.98057	8.5228
ENSG00000054267	ARID4B	0.011573	0.854148	-0.126186	0.00509901	0.00363242	0.953551	0.0152054	0.849891	0.17042	0.000234007	0.0442345	0.410876	0.113855	0.0497139	11.2771	11.1884	11.2613	11.1863	11.1952	11.239	11.2786	11.2999	11.3223	11.27	11.1198	11.1474	11.286	11.3021	11.3275	11.133
ENSG00000054277	OPN3	-0.0327283	0.837714	-0.0302153	0.855667	-0.237122	0.0760153	-0.26985	0.0814694	0.0121609	0.943439	-0.0180544	0.912084	-0.0948423	0.63038	9.56453	9.36148	9.49562	9.56069	9.51662	9.37588	9.34158	9.74124	9.33151	9.49044	9.38651	9.23775	9.43799	9.76593	9.60005	9.49027
ENSG00000054282	SDCCAG8	-0.061706	0.538709	0.0404093	0.694672	0.0422539	0.68833	-0.0194521	0.894875	0.090698	0.335637	0.131107	0.144255	0.0826344	0.506411	9.62074	9.50236	9.54426	9.57266	9.55022	9.43177	9.5064	9.66509	9.68013	9.56381	9.50216	9.57124	9.56892	9.53759	9.63995	9.52509
ENSG00000054523	KIF1B ENSG00000054523	-0.0266843	0.653442	-0.152689	0.000565977	0.0856145	0.102855	0.0589303	0.378659	-0.0165299	0.790381	-0.169219	0.000338149	0.0300475	0.703038	12.2434	12.1749	12.469	12.2721	12.262	12.4113	12.427	12.1705	12.2814	12.1662	12.2572	12.2809	12.2519	12.1929	12.1838	12.3105
ENSG00000054598	FOXC1	-0.747306	8.62884e-05	-0.650302	0.000318516	0.356628	0.087132	-0.390678	0.109159	1.54707	1.24198e-17	0.896764	1.66562e-06	0.516244	0.0287331	12.2806	11.392	10.8765	11.5785	11.224	11.1276	11.0601	12.3414	12.0778	11.6344	9.92412	10.3367	11.7457	11.4928	11.5637	10.7523
ENSG00000054611	TBC1D22A	-0.10935	0.414024	-0.147368	0.222993	0.148116	0.254934	0.0387655	0.840554	0.209179	0.0831223	0.0618102	0.654287	0.14054	0.38555	9.33897	9.2223	9.28775	9.2411	9.16368	9.22892	9.34568	9.28149	9.32419	9.36667	9.11009	9.23542	9.3727	8.99133	9.21972	9.07238
ENSG00000054654	SYNE2	-0.292161	0.000560452	-0.194725	0.0179912	0.34724	3.40809e-05	0.0550789	0.671377	0.261722	0.00188145	0.0669976	0.499742	0.0890725	0.48135	13.3402	13.2097	13.3018	13.2809	13.2714	13.1922	13.3315	13.2343	13.3842	12.9417	13.0027	13.0497	13.3014	12.9057	13.1307	13.1865
ENSG00000054690	PLEKHH1	-0.395123	0.000154548	0.149126	0.17363	0.159964	0.171744	-0.23516	0.0723643	-0.0289462	0.835444	0.12018	0.311171	-0.0131551	0.949388	11.6152	11.3347	11.2939	11.5463	11.5352	11.4139	11.3136	11.7739	11.5147	11.3292	11.3216	11.5393	11.4075	11.2045	11.3668	11.5968
ENSG00000054793	ATP9A	-0.108489	0.0398361	0.00905558	0.892583	0.153797	0.00247266	0.045308	0.533167	0.124014	0.0139955	0.133069	0.00825847	0.0313723	0.698825	12.039	12.0361	11.9357	12.0338	12.0366	11.9674	11.8973	12.0037	12.1047	11.8705	11.9882	11.9385	12.0295	11.9145	11.9536	11.9005
ENSG00000054965	FAM168A	0.00343446	0.968361	0.0282998	0.705069	0.045719	0.535005	0.0491535	0.590497	0.00583964	0.943757	0.0341394	0.642235	-0.0582141	0.526976	11.7076	11.8579	11.717	11.7285	11.8444	11.7502	11.6902	11.7014	11.7141	11.6395	11.7445	11.7166	11.7909	11.7211	11.7609	11.7818
ENSG00000054983	GALC	0.10325	0.256339	-0.144467	0.0880968	-0.321364	7.57267e-05	-0.218115	0.0266544	0.410719	2.54173e-07	0.266252	0.00125544	0.257697	0.00908306	10.9204	10.5076	10.4721	10.5508	10.4447	10.4566	10.5494	11.031	10.8481	11.0532	10.3081	10.2824	10.6671	11.1071	11.0782	10.4526
ENSG00000055044	NOP58	0.0311493	0.685382	-0.013753	0.865233	-0.0584296	0.421192	-0.0272803	0.784999	-0.0534032	0.453802	-0.0671562	0.32965	-0.121011	0.119934	10.6161	10.7075	10.6391	10.7094	10.6601	10.6552	10.6223	10.582	10.5199	10.6049	10.6793	10.595	10.6191	10.6363	10.6498	10.6001
ENSG00000055070	SZRD1	0.174005	0.00317324	-0.0729371	0.235597	-0.207297	0.000368327	-0.0332924	0.714844	0.0466366	0.496042	-0.0263004	0.713458	-0.14108	0.0498101	12.0794	12.1819	12.0363	12.1067	12.0872	12.0074	11.9913	11.9545	11.9818	12.1654	12.0079	11.9	11.9887	12.2199	12.1916	11.9055
ENSG00000055118	KCNH2	0.335239	0.235887	-0.380952	0.150165	-0.537312	0.0471598	-0.202072	0.597039	0.944096	0.000161869	0.563145	0.0343518	0.825583	0.00718132	11.7764	10.8152	10.8715	10.8753	10.5385	11.1781	10.9693	11.7762	11.7785	12.1647	10.0076	10.7998	11.3373	12.1646	11.9979	10.9286
ENSG00000055130	CUL1	0.232546	0.000306438	0.145298	0.0203105	-0.218928	0.00071113	0.0136187	0.906165	-0.0533831	0.478972	0.0919148	0.19257	0.0697149	0.462452	11.0223	11.0111	10.987	10.9506	10.9915	10.9569	10.9451	11.0595	11.0278	11.3425	11.1185	11.0446	11.0795	11.1829	11.2878	11.1586
ENSG00000055147	FAM114A2	0.097094	0.395495	-0.103648	0.351712	-0.313215	0.0020492	-0.216121	0.0852435	0.209472	0.0469489	0.105824	0.355245	0.151036	0.270302	9.77024	9.48373	9.47613	9.37403	9.35192	9.3685	9.5064	9.77136	9.61362	10.0065	9.3115	9.34548	9.49865	9.75787	9.82442	9.38493
ENSG00000055163	CYFIP2	0.413562	4.31152e-05	0.430526	1.00524e-06	-0.165471	0.137502	0.248091	0.0477779	-1.38176	6.24745e-52	-0.951229	1.03568e-24	-0.319838	0.00832299	10.4487	11.0198	11.6216	10.9314	11.0445	11.5639	11.7011	10.4168	10.5989	10.8316	12.0735	12.2033	10.7557	10.7806	10.9201	11.8848
ENSG00000055208	TAB2	0.279173	5.00173e-08	-0.014479	0.835242	-0.231386	7.91759e-06	0.0477869	0.539515	0.00504513	0.943968	-0.00943391	0.892443	0.0534531	0.499062	11.7944	11.7916	11.7959	11.7569	11.7649	11.8208	11.8836	11.7594	11.8868	12.0541	11.8359	11.7839	11.7626	12.0749	12.0389	11.8391
ENSG00000055211	GINM1	0.0450097	0.727127	-0.288713	0.00386527	-0.339623	0.00126479	-0.294613	0.0174032	0.321634	0.00211065	0.0329216	0.806003	0.198405	0.145699	10.9684	10.4789	10.5744	10.5326	10.315	10.656	10.5984	10.9051	10.7549	11.0431	10.2046	10.2801	10.525	10.9335	10.9671	10.4706
ENSG00000055332	EIF2AK2	-0.072726	0.355038	-0.112803	0.101368	0.116948	0.118175	0.0442224	0.673905	0.0533435	0.508289	-0.0594594	0.449525	-0.0164121	0.901988	11.445	11.4383	11.5089	11.524	11.4194	11.4868	11.5169	11.3544	11.4926	11.2573	11.4746	11.3442	11.3969	11.3559	11.3687	11.3519
ENSG00000055483	USP36	-0.0341758	0.682025	0.0557315	0.456075	0.0149564	0.863957	-0.0192195	0.868874	-0.0175047	0.842722	0.0382268	0.635458	-0.020955	0.866084	10.6694	10.6744	10.5926	10.7271	10.6421	10.6207	10.6524	10.6904	10.6209	10.6112	10.6302	10.7647	10.6973	10.6711	10.6549	10.6343
ENSG00000055609	KMT2C	-0.211481	0.00124908	-0.151808	0.0161348	0.203112	0.00214035	-0.00836936	0.942143	0.234843	0.000230958	0.0830353	0.25025	0.131201	0.115584	12.8933	12.7244	12.8064	12.8209	12.8318	12.8274	12.8879	12.9707	12.9103	12.6319	12.6422	12.7323	12.9376	12.71	12.8154	12.6921
ENSG00000055732	MCOLN3	0.353026	0.0141695	0.0568724	0.730672	-0.0649181	0.707088	0.288108	0.100552	-0.651855	5.06675e-07	-0.594983	6.02002e-06	-0.0886978	0.692054	9.08867	9.5177	9.89186	9.45937	9.43189	9.82959	10.1771	9.10354	9.39811	9.44173	9.81012	10.1721	9.36679	9.52576	9.36965	10.0863
ENSG00000055917	PUM2	-0.0401612	0.559049	-0.250324	1.40927e-06	-0.0136473	0.856878	-0.0538084	0.523419	0.0561952	0.397061	-0.194129	0.000694199	0.055863	0.524448	12.3627	12.2629	12.5117	12.3329	12.1945	12.513	12.5184	12.3856	12.3361	12.3284	12.2508	12.2007	12.3048	12.3786	12.2942	12.3384
ENSG00000055950	MRPL43	0.115637	0.277999	0.00317701	0.981538	-0.20883	0.0372616	-0.0931927	0.498179	0.0291467	0.815602	0.0323238	0.790012	0.0344011	0.844407	10.0805	10.1011	9.93374	9.94034	9.8073	10.0027	9.93587	10.0864	10.0388	10.2265	9.91818	9.96104	9.9429	10.2399	10.1275	10.0045
ENSG00000056050	HPF1	0.273246	0.0117036	0.0888153	0.419832	0.0305307	0.815374	0.303776	0.0127079	-0.0512811	0.680548	0.0375343	0.764833	-0.0608501	0.708142	8.81347	9.04302	8.96316	9.03908	9.1476	8.98558	8.98711	8.60688	9.04129	8.92532	9.07317	9.07251	8.99287	8.9775	9.05239	9.05566
ENSG00000056097	ZFR	-0.0214227	0.735805	-0.120825	0.0134402	-0.20516	5.058e-05	-0.226583	6.0708e-05	-0.0765071	0.166064	-0.197332	7.75354e-05	-0.0460183	0.556511	12.2927	12.1053	12.2849	12.1413	12.1013	12.2504	12.2667	12.3001	12.0488	12.2348	12.1429	12.0749	12.0902	12.3034	12.2863	12.2187
ENSG00000056586	RC3H2	0.0705797	0.255531	-0.182736	0.000325077	-0.166074	0.00339605	-0.0954942	0.186391	-0.0980721	0.0946097	-0.280808	1.15279e-07	-0.0246579	0.798358	11.9812	11.9179	12.1717	11.8977	11.9041	12.1318	12.1843	11.9737	11.9288	12.0217	11.974	12.0489	11.8354	12.0994	12.0219	11.9133
ENSG00000056998	GYG2	0.185457	0.0178472	-0.0709965	0.430308	-0.480677	4.62599e-11	-0.295219	0.000718431	0.318509	3.58527e-05	0.247512	0.00166067	-0.139272	0.166979	10.1639	10.0107	9.64078	9.97811	10.0379	9.65877	9.5709	10.165	9.86974	10.3257	9.54901	9.62211	9.87102	10.2912	10.4266	9.48404
ENSG00000057019	DCBLD2	-0.103431	0.152083	-0.0247102	0.769509	-0.140895	0.0462965	-0.244326	0.00126263	-0.100843	0.16059	-0.125554	0.0728645	0.0785837	0.416948	12.0972	11.7805	11.9755	11.8672	11.7992	12.0011	12.0801	12.1789	11.9732	12.0564	12.0145	11.9288	11.8131	12.0228	12.0259	12.0401
ENSG00000057252	SOAT1	-0.16349	0.0669987	0.150677	0.063916	0.248539	0.00346787	0.0850488	0.474324	-0.107868	0.229897	0.0428092	0.668767	0.0057249	0.973235	10.363	10.5084	10.4523	10.5105	10.3872	10.3379	10.507	10.4192	10.4831	10.1678	10.6339	10.5572	10.4692	10.1793	10.331	10.5582
ENSG00000057294	PKP2	0.149962	0.212738	-0.432713	3.43975e-06	-0.33075	0.00297647	-0.180788	0.208249	-0.4215	6.14868e-05	-0.854213	7.42806e-18	0.0718465	0.689848	9.34851	9.01518	9.93533	9.0489	9.00695	9.92691	9.97082	9.19526	9.17482	9.34665	9.34286	9.56753	9.01569	9.46512	9.45689	9.6172
ENSG00000057608	GDI2	-0.0161328	0.846551	-0.0608987	0.382561	0.0281764	0.726874	0.0120436	0.915338	-0.0388107	0.619174	-0.0997094	0.146389	-0.153469	0.0527153	12.4136	12.5933	12.5556	12.5981	12.6133	12.5446	12.5434	12.4586	12.4666	12.3693	12.6057	12.3871	12.43	12.4214	12.4679	12.4596
ENSG00000057663	ATG5	-0.0386564	0.690364	0.0606207	0.472638	0.122516	0.151019	0.0838593	0.44266	-0.112102	0.169267	-0.0514814	0.564342	0.00461978	0.976077	9.80704	9.88496	9.89676	9.8645	9.8175	9.89005	9.94942	9.74694	9.85796	9.70613	10.0173	9.98206	9.86405	9.69376	9.81344	9.91622
ENSG00000057704	TMCC3	0.15785	0.467745	-0.790492	3.34933e-06	-0.369315	0.0644124	-0.211464	0.419318	1.06757	2.14742e-09	0.277082	0.173471	0.501543	0.0284909	11.6431	11.03	11.0774	11.0968	10.8273	11.2575	11.2951	11.757	11.6657	11.8669	9.9256	10.5563	11.2907	11.9172	11.7896	10.6841
ENSG00000057757	PITHD1	0.0482458	0.676968	-0.104791	0.288818	0.177262	0.0739813	0.225507	0.0461348	0.192076	0.0432148	0.0872841	0.405301	0.0326205	0.84547	9.90245	10.0524	9.88202	10.1165	10.1437	10.1302	10.116	9.92158	10.178	9.97748	9.86362	10.0151	10.0959	9.94715	9.95503	9.95279
ENSG00000057935	MTA3	-0.220725	0.00480729	0.0102404	0.919865	-0.00824634	0.935316	-0.228971	0.0109763	-0.340064	3.3349e-06	-0.329824	7.65268e-06	-0.149449	0.128107	10.6522	10.5396	10.7958	10.5255	10.5516	10.7225	10.6366	10.5831	10.3209	10.3846	10.7529	10.7792	10.4525	10.3674	10.4409	10.6511
ENSG00000058056	USP13	0.419846	0.000133647	-0.186099	0.0918212	-0.190337	0.106747	0.229509	0.100042	0.187489	0.106766	0.00139045	0.993229	-0.162992	0.264891	9.29769	9.71964	9.569	9.53994	9.5762	9.43883	9.34363	9.14726	9.51632	9.6582	9.26313	9.25397	9.39027	9.72514	9.53916	9.2833
ENSG00000058063	ATP11B	0.12697	0.0773713	-0.150003	0.0214305	-0.16862	0.0160375	-0.0416492	0.689825	-0.00416606	0.964068	-0.154169	0.0261218	-0.056556	0.589914	11.4095	11.4475	11.5566	11.4318	11.3933	11.4374	11.5705	11.4099	11.4211	11.4555	11.3194	11.3916	11.3149	11.5789	11.5724	11.4045
ENSG00000058085	LAMC2	-0.332896	0.287354	0.709795	0.00633925	0.940168	0.00070717	0.607272	0.0764228	-0.385836	0.192184	0.323959	0.290575	0.0655453	0.901988	8.28215	9.05358	8.97246	8.86929	8.93381	8.35126	8.70999	8.54285	9.14466	8.31227	9.86053	9.27683	8.88407	7.77373	8.12963	8.90828
ENSG00000058091	CDK14	0.285615	0.00699636	-0.0485439	0.704169	-0.0750486	0.545391	0.210566	0.107396	0.315883	0.00206894	0.267339	0.0109382	-0.0194369	0.923353	10.4587	10.8176	10.4981	10.7332	10.5118	10.3586	10.3657	10.4705	10.6651	10.6868	10.4152	10.2608	10.6839	10.8515	10.7053	10.3984
ENSG00000058262	SEC61A1	0.151346	0.00285484	0.108352	0.0264546	0.000103682	0.998606	0.15145	0.0100121	0.104828	0.0420935	0.21318	1.13652e-05	-0.0560927	0.439631	12.8266	13.1027	12.7561	13.0402	13.0079	12.826	12.7616	12.8606	13.0108	12.9802	12.942	12.9011	12.9793	13.006	12.9984	12.8248
ENSG00000058272	PPP1R12A	-0.139885	0.00302281	-0.109261	0.0133087	-0.028304	0.62336	-0.168189	0.00145176	-0.0382757	0.481229	-0.147537	0.00129902	-0.0925009	0.115582	11.7702	11.7198	11.7814	11.7096	11.6808	11.7219	11.7741	11.7887	11.5786	11.6188	11.632	11.6362	11.6415	11.6444	11.6557	11.6805
ENSG00000058453	CROCC	0.0816808	0.448132	0.139834	0.13673	0.168436	0.0879388	0.250117	0.0224155	0.131295	0.183487	0.271129	0.003076	0.119389	0.349007	10.5348	10.5515	10.4633	10.5646	10.7647	10.517	10.4529	10.4625	10.781	10.5762	10.4862	10.6345	10.7167	10.6085	10.5574	10.7234
ENSG00000058600	POLR3E	0.0172034	0.863876	-0.0476257	0.592414	-0.0584921	0.518291	-0.0412888	0.726829	0.0732696	0.396652	0.0256439	0.78927	0.0286363	0.834403	10.6637	10.5693	10.5497	10.6614	10.5784	10.6748	10.588	10.6825	10.6612	10.7174	10.4912	10.63	10.6033	10.7474	10.6027	10.5513
ENSG00000058668	ATP2B4	0.29304	0.000270789	0.0773389	0.381579	0.147062	0.0916426	0.440101	4.74985e-07	-0.0894112	0.324284	-0.0120723	0.909424	0.0948669	0.418573	12.6781	13.1738	13.154	12.9866	12.9892	13.1962	13.1278	12.7368	13.1064	12.9158	13.2103	13.1539	13.1874	13.0697	13.0123	13.3405
ENSG00000058729	RIOK2	-0.0424719	0.681835	-0.076692	0.41168	-0.172051	0.0568581	-0.214523	0.0348546	0.0400781	0.710173	-0.0366139	0.725521	-0.0969314	0.425183	9.86803	9.69959	9.806	9.79031	9.7491	9.64206	9.61065	9.8581	9.65894	9.86938	9.5944	9.5969	9.64082	9.80756	9.78375	9.63794
ENSG00000058799	YIPF1	0.194748	0.0793775	0.0216842	0.873495	-0.109649	0.355891	0.0850991	0.581044	-0.0720859	0.557989	-0.0504017	0.687106	-0.028458	0.884171	9.57676	9.57163	9.55462	9.59797	9.58305	9.67381	9.58312	9.35542	9.62756	9.66832	9.5681	9.5545	9.48418	9.71267	9.61277	9.753
ENSG00000058804	NDC1	0.167233	0.0590378	0.0442713	0.646262	0.0693343	0.476396	0.236567	0.0160635	-0.148405	0.0814113	-0.104134	0.245515	-0.125865	0.247226	10.0487	10.409	10.5002	10.4654	10.4883	10.3798	10.4183	10.1364	10.222	10.1988	10.515	10.4476	10.4234	10.3064	10.2721	10.4664
ENSG00000059122	FLYWCH1	0.244379	0.0778188	0.157142	0.248311	0.0765116	0.628184	0.32089	0.0410262	0.0490695	0.765247	0.206212	0.1338	0.21008	0.218278	9.48239	9.60075	9.51059	9.55035	9.54847	9.67381	9.51917	9.43047	9.74187	9.78635	9.52382	9.93109	9.80849	9.76593	9.53471	9.69662
ENSG00000059145	UNKL	-0.118784	0.419044	-0.137085	0.325435	0.21112	0.127561	0.0923361	0.630218	0.513669	3.16941e-05	0.376583	0.0030787	0.112569	0.560878	9.94867	9.70631	9.50419	9.93373	9.83483	9.68424	9.49352	9.73743	9.94644	9.87812	9.28406	9.48159	9.93228	9.71058	9.58291	9.50881
ENSG00000059377	TBXAS1	0.0251381	0.923968	-0.341084	0.105286	-0.912238	2.23137e-06	-0.8871	4.64987e-05	1.1248	6.19868e-09	0.783714	7.42846e-05	0.397371	0.122822	10.0339	8.67264	8.38551	8.92369	8.74209	8.46969	8.34226	10.0849	9.25914	10.1876	7.46401	8.26796	9.09165	10.1018	9.95503	8.31377
ENSG00000059573	ALDH18A1	0.00178385	0.987023	0.301436	8.37789e-06	0.284065	0.000141731	0.285849	0.000783466	-0.00841334	0.934635	0.293023	6.1474e-05	-0.0635258	0.581052	11.1471	11.5399	11.1227	11.5187	11.4059	11.1238	11.1543	11.1345	11.401	11.1077	11.5189	11.476	11.4505	11.1408	11.1786	11.299
ENSG00000059588	TARBP1	-0.234143	0.041749	0.324998	0.0014727	0.210714	0.0733592	-0.0234287	0.903901	-0.226742	0.0444216	0.0982558	0.435227	-0.101676	0.540749	11.1526	11.0433	11.0029	11.2899	11.4365	11.1056	11.0842	11.2203	11.1216	10.9045	11.2921	11.379	11.2034	10.9442	11.0086	11.4915
ENSG00000059691	GATB	0.124271	0.352486	-0.0556425	0.68811	-0.080681	0.567973	0.0435901	0.821244	-0.180521	0.144454	-0.236163	0.0490459	-0.0939271	0.603232	9.35326	9.39344	9.50419	9.53471	9.34992	9.68868	9.50273	9.22548	9.31929	9.5287	9.63659	9.47171	9.34893	9.3704	9.3368	9.42452
ENSG00000059758	CDK17	0.124038	0.331784	-0.152533	0.201239	-0.375322	0.0010313	-0.251284	0.0755244	0.114802	0.377582	-0.0377309	0.795248	0.00668051	0.976909	10.5942	10.1203	10.3381	10.2714	10.2679	10.1367	10.3153	10.351	10.2736	10.517	10.1549	10.0918	10.1814	10.7616	10.514	10.0918
ENSG00000059804	SLC2A3	-0.459712	0.020128	0.536516	0.00301388	-0.35336	0.0899182	-0.813072	0.00014607	-0.770869	3.60312e-05	-0.234354	0.276815	-0.0758398	0.829122	10.3176	9.81712	9.99893	9.87971	9.73687	9.90542	10.0049	10.7455	9.96382	10.1477	10.8173	10.4324	9.47139	10.0465	10.0702	10.1959
ENSG00000060069	CTDP1	0.319715	0.000880279	-0.0557119	0.607225	-0.102978	0.335036	0.216737	0.0653132	-0.0538252	0.637052	-0.109537	0.286993	-0.0062406	0.973798	9.14998	9.36148	9.56491	9.46121	9.48039	9.49746	9.54972	9.27362	9.36282	9.57461	9.48418	9.52233	9.486	9.57481	9.43795	9.43533
ENSG00000060138	YBX3	-0.092381	0.435676	-0.0922176	0.41982	-0.325514	0.00175749	-0.417895	0.000280088	0.0169754	0.904321	-0.0752421	0.535459	-0.0201554	0.920851	11.8775	11.4863	11.5953	11.6468	11.5479	11.5771	11.6757	12.0362	11.6	12.0027	11.5671	11.6049	11.4813	11.8688	11.7139	11.3924
ENSG00000060237	WNK1	0.238455	0.00366681	-0.107239	0.207993	-0.102089	0.26493	0.136367	0.196925	0.295431	0.000194759	0.188192	0.0244226	-0.0884539	0.457792	12.9944	13.3508	12.9585	13.0962	13.2066	12.9201	12.9571	12.9998	13.1128	13.1634	12.7435	12.8326	13.1536	13.2397	13.3	12.9323
ENSG00000060339	CCAR1	0.160515	0.00495445	0.0633902	0.288737	-0.272855	5.81155e-07	-0.112339	0.115315	-0.186105	0.000759096	-0.122714	0.0352506	-0.024456	0.804746	11.8795	11.7406	11.9241	11.8242	11.829	11.89	11.8747	11.8921	11.7546	12.0591	11.9208	11.9375	11.7916	12.0962	11.9812	12.0187
ENSG00000060491	OGFR	-0.0253118	0.86286	0.0329263	0.821722	0.0620624	0.649387	0.0367507	0.843119	0.184065	0.117298	0.216991	0.0608584	0.197974	0.17109	10.5074	10.2582	10.2155	10.3824	10.3615	10.4364	10.2825	10.4831	10.5692	10.5303	10.132	10.4746	10.4947	10.4014	10.475	10.416
ENSG00000060656	PTPRU	-0.189226	0.0863254	-0.147365	0.167826	0.305686	0.00359297	0.11646	0.417726	0.325069	0.00139099	0.177704	0.102624	0.452967	0.000109431	10.7481	10.4968	10.6879	10.4773	10.4343	10.7875	10.7547	10.8611	11.0773	10.5858	10.569	10.6468	10.7511	10.5207	10.7347	10.5749
ENSG00000060688	SNRNP40	0.100231	0.277053	-0.00652027	0.954287	0.0605167	0.53416	0.160748	0.118293	0.0449441	0.650603	0.0384238	0.695504	-0.0989372	0.379833	10.1004	10.3147	10.2693	10.3219	10.2774	10.1561	10.077	9.98881	10.1834	10.1317	10.23	10.0906	10.2277	10.1317	10.174	10.1612
ENSG00000060718	COL11A1	0.188694	0.678372	0.146522	0.752467	2.25747	1.4904e-10	2.44616	3.917e-10	2.08712	2.82245e-09	2.23364	1.93715e-10	0.447209	0.402173	11.2327	13.8744	11.8596	13.108	13.2873	11.6523	11.4944	11.6638	14.14	11.0329	12.1855	11.5068	13.6333	11.8342	11.9339	11.6882
ENSG00000060749	QSER1	-0.0881081	0.269135	-0.107401	0.139248	0.179741	0.0146261	0.0916332	0.346063	0.139718	0.0581303	0.0323167	0.710045	0.0111661	0.936572	11.9249	11.9098	11.9701	11.9761	11.9949	11.8728	11.9738	11.8335	11.9	11.7078	11.8574	11.8065	12.0385	11.7845	11.8788	11.8318
ENSG00000060762	MPC1	0.21334	0.109026	0.431276	9.55754e-05	0.0367452	0.815374	0.250085	0.106864	-0.229115	0.0682101	0.202161	0.119271	-0.133783	0.444999	9.2878	9.72096	9.30258	9.52066	9.53793	9.25714	9.2306	9.13862	9.46621	9.437	9.6456	9.8602	9.46219	9.52814	9.31101	9.55116
ENSG00000060971	ACAA1	-0.203173	0.00938678	-0.107561	0.174415	-0.0680998	0.453626	-0.271272	0.00183856	0.0293596	0.766171	-0.0782018	0.367244	0.0445299	0.728389	10.5882	10.3347	10.3631	10.2299	10.1723	10.3604	10.3887	10.5378	10.3172	10.387	10.1825	10.2688	10.2695	10.3037	10.3889	10.3363
ENSG00000060982	BCAT1	0.256015	0.0207496	-0.0930593	0.441384	-0.463797	1.05521e-05	-0.207782	0.128347	0.301476	0.00524845	0.208416	0.0656273	-0.183826	0.197461	11.6752	11.7859	11.475	11.849	11.787	11.4317	11.338	11.9728	11.6623	12.0801	11.5135	11.23	11.585	12.091	12.0906	11.2042
ENSG00000061273	HDAC7	-0.0175588	0.820133	0.150336	0.00925698	-0.0705661	0.30459	-0.088125	0.274132	-0.0141598	0.859365	0.136176	0.0288984	-0.0839692	0.309634	11.7104	11.7455	11.5121	11.6972	11.7143	11.5287	11.4565	11.7367	11.6211	11.7132	11.6692	11.645	11.6492	11.7958	11.6035	11.6344
ENSG00000061337	LZTS1	-0.754696	2.45756e-05	0.299242	0.113431	-0.438399	0.0237871	-1.19309	8.00939e-10	-0.220469	0.287875	0.0787733	0.734702	-0.461949	0.0441514	10.452	9.51159	9.15785	9.49574	9.79555	8.8545	9.17866	10.2083	8.93956	9.41314	9.52967	9.10609	9.3268	9.59306	9.72833	9.43318
ENSG00000061455	PRDM6	-1.08981	1.67686e-06	-0.548019	0.0159022	1.68608	1.45555e-14	0.596271	0.0323558	1.64985	3.8793e-14	1.10183	8.24124e-07	0.381031	0.216735	10.025	10.4568	9.67727	10.232	10.2346	9.55055	9.5515	10.1664	10.8206	8.31227	9.20336	8.8189	10.5513	9.24326	9.29268	9.09981
ENSG00000061676	NCKAP1	0.149433	0.00644278	-0.0220639	0.740751	-0.174387	0.00130078	-0.0249538	0.772065	-0.18438	0.000460803	-0.206444	8.48317e-05	0.0342325	0.698593	12.6717	12.6043	12.8849	12.6932	12.5925	12.8129	12.9144	12.7076	12.6923	12.838	12.8661	12.8902	12.6373	12.8504	12.8289	12.7886
ENSG00000061794	MRPS35	0.160598	0.0780301	0.0898438	0.314711	-0.0974981	0.314549	0.0631004	0.625088	-0.235975	0.00485874	-0.146131	0.100921	-0.0600542	0.657476	10.0487	10.0826	10.2298	10.2026	10.2476	10.2782	10.2815	10.0622	10.1058	10.2657	10.4445	10.3711	10.13	10.1702	10.2079	10.236
ENSG00000061918	GUCY1B1	0.123433	0.320378	-0.47863	1.62713e-06	-0.476063	1.20298e-05	-0.352629	0.00628149	0.123411	0.324799	-0.355218	0.00129804	0.169302	0.263019	11.08	10.5015	10.9915	10.6939	10.48	11.0709	11.1844	11.0845	10.7792	11.1887	10.4015	10.7558	10.6807	11.2591	11.1672	10.6418
ENSG00000061936	SFSWAP	0.0230162	0.704491	0.0542469	0.296465	0.000843702	0.987865	0.0238599	0.757173	0.043081	0.439254	0.0973279	0.0529957	-0.0455918	0.526971	11.1492	11.2282	11.0995	11.2302	11.2586	11.0928	11.0964	11.1899	11.1659	11.1992	11.1568	11.1542	11.2182	11.2105	11.1679	11.1396
ENSG00000061938	TNK2	0.721616	2.83485e-13	0.152514	0.160792	-0.420272	4.15493e-05	0.301344	0.0155966	0.181314	0.101536	0.333829	0.00140859	0.264913	0.0401682	10.5148	10.6432	10.5289	10.5114	10.598	10.5988	10.4163	10.5831	10.8608	11.3595	10.4751	10.7245	10.8391	11.2769	11.165	10.789
ENSG00000061987	MON2	-0.233271	0.00188379	0.0216051	0.827071	0.136383	0.0901089	-0.096888	0.339738	0.269844	0.000211656	0.291449	6.48402e-05	0.102343	0.320619	11.8289	11.5944	11.5041	11.7003	11.6591	11.3818	11.5009	11.8722	11.7865	11.5323	11.4184	11.4466	11.7212	11.6731	11.6444	11.5833
ENSG00000062038	CDH3	0.55806	9.25459e-05	0.180389	0.232289	-0.0636978	0.725622	0.494363	0.00301487	-0.476692	0.000745593	-0.296303	0.0482257	-0.0128959	0.964797	10.7051	11.3381	11.5963	11.313	11.1907	11.5554	11.5435	10.8435	11.2195	11.4218	11.7859	11.9826	11.317	11.4032	11.1592	11.4095
ENSG00000062194	GPBP1	0.0522787	0.402272	0.11191	0.0335256	0.0260181	0.700924	0.0782969	0.28052	-0.00884909	0.904321	0.103061	0.068171	0.0300652	0.739309	11.9415	11.9698	11.9285	11.9844	12.0178	11.8884	11.9366	11.9434	12.0335	11.9894	12.0891	12.0332	12.0081	11.9374	12.0542	11.9631
ENSG00000062485	CS	-0.0296881	0.690243	0.174484	0.00176835	0.024602	0.747897	-0.00508607	0.962742	-0.417626	9.89361e-14	-0.243142	3.34192e-05	-0.136407	0.0706339	12.1963	12.3361	12.4391	12.324	12.3269	12.4256	12.4426	12.1995	12.1409	12.1097	12.5923	12.6959	12.2417	12.1588	12.2334	12.5372
ENSG00000062598	ELMO2	0.179812	0.0302791	0.00238739	0.983378	-0.221716	0.00652513	-0.0419044	0.737329	0.102671	0.242916	0.105058	0.232333	0.0159013	0.918885	11.2759	11.1783	11.0579	11.1565	11.1573	11.0583	11.1086	11.1654	11.199	11.4206	10.9374	11.0924	11.1614	11.4584	11.3224	11.1922
ENSG00000062650	WAPL	0.0693878	0.255785	-0.141918	0.00409437	0.0164666	0.813845	0.0858544	0.22922	-0.148137	0.00539385	-0.290056	7.8704e-09	0.0265363	0.771012	11.1492	11.2099	11.5587	11.2899	11.2091	11.5117	11.5875	11.2052	11.2443	11.2425	11.4273	11.3858	11.2803	11.223	11.2731	11.4193
ENSG00000062716	VMP1	-0.734836	4.00497e-10	0.228955	0.0630775	0.145498	0.304898	-0.589338	1.24528e-05	-0.119809	0.39797	0.109147	0.446277	-0.467496	0.00114904	11.3281	11.3329	10.7497	11.2857	11.2036	10.6192	10.7282	11.4628	10.8127	10.6577	11.1923	10.8334	10.8045	10.6219	10.7092	10.7146
ENSG00000062725	APPBP2	0.0912544	0.312201	-0.204159	0.00822859	-0.206132	0.0130756	-0.114877	0.287794	0.255125	0.00139405	0.0509658	0.595268	0.221113	0.0235583	11.75	11.4851	11.5847	11.4757	11.386	11.6347	11.6385	11.8201	11.7668	11.92	11.3205	11.3927	11.5696	11.8768	11.8315	11.5273
ENSG00000062822	POLD1	0.580738	2.34063e-07	0.120648	0.30968	0.163473	0.187283	0.744211	7.93636e-10	-0.101762	0.423109	0.0188857	0.897147	-0.057141	0.761495	9.37209	10.0471	10.0095	9.9587	10.1471	10.0518	9.86333	9.12702	9.90615	9.71397	10.0996	10.1313	10.0779	9.84803	9.92984	10.06
ENSG00000063046	EIF4B	0.0240987	0.665162	-0.101289	0.0220708	-0.039242	0.46547	-0.0151433	0.843372	0.0672989	0.171279	-0.0339903	0.524989	0.0425982	0.538148	13.5565	13.5888	13.6046	13.5091	13.5112	13.6499	13.5852	13.6322	13.6053	13.6405	13.508	13.4945	13.5539	13.6309	13.5846	13.5344
ENSG00000063169	BICRA	0.185115	0.0815985	-0.0302463	0.814584	0.0260263	0.83648	0.211141	0.0875944	0.217977	0.0297437	0.18773	0.0662555	0.203546	0.0984655	9.41132	9.50852	9.4475	9.43897	9.43568	9.57798	9.39798	9.49731	9.60358	9.6582	9.46802	9.53945	9.72016	9.65953	9.59792	9.32574
ENSG00000063176	SPHK2	0.255701	0.0388047	0.017857	0.909179	-0.119078	0.379338	0.136623	0.405501	-0.0628058	0.664504	-0.0449489	0.757941	-0.040425	0.849734	9.43839	9.67654	9.44305	9.41828	9.42618	9.54402	9.56212	9.2282	9.48165	9.7237	9.51401	9.55075	9.46588	9.50422	9.53694	9.54319
ENSG00000063177	RPL18	0.100675	0.10782	0.0683871	0.270138	-0.0651086	0.328747	0.0355664	0.691837	-0.0237468	0.749226	0.0446403	0.513272	0.00516029	0.96513	12.7352	12.7918	12.6881	12.751	12.7886	12.8151	12.7056	12.7585	12.8125	12.9116	12.7889	12.8523	12.7522	12.8513	12.7764	12.7759
ENSG00000063180	CA11	-0.158312	0.278506	-0.0686824	0.673213	-0.0692177	0.671013	-0.227529	0.178368	0.767408	8.53058e-10	0.698726	2.97142e-08	0.472598	0.00222057	11.0692	10.475	10.1971	10.4376	10.2005	10.17	10.0844	11.0807	10.9235	11.124	9.90773	10.1199	10.7692	10.8209	10.7805	10.2048
ENSG00000063241	ISOC2	-0.0816805	0.51856	-0.217237	0.0354142	0.0920686	0.464694	0.0103881	0.956714	0.159215	0.163509	-0.0580219	0.646013	-0.127033	0.390899	9.07724	9.34781	9.17944	9.21734	9.23935	9.22075	9.20374	9.18969	9.13074	9.09692	8.83556	9.0488	9.15698	8.96354	9.0923	9.06404
ENSG00000063244	U2AF2	0.244198	1.21457e-08	0.0880999	0.0427097	-0.16657	0.000153035	0.0776287	0.17888	-0.0217506	0.696826	0.0663493	0.16596	-0.0638148	0.290026	12.1435	12.2729	12.1228	12.2408	12.2604	12.1699	12.0896	12.0895	12.1684	12.3745	12.2475	12.214	12.2189	12.3481	12.3598	12.1861
ENSG00000063245	EPN1	0.0865302	0.273611	-0.102073	0.160871	0.0674109	0.410436	0.153941	0.0790816	0.266454	9.63446e-05	0.16438	0.0226978	0.188371	0.0270778	11.7141	11.676	11.6852	11.6768	11.6126	11.6782	11.6752	11.6653	11.8486	11.8625	11.4827	11.6904	11.8389	11.7148	11.747	11.5514
ENSG00000063322	MED29	-0.114773	0.165791	-0.110244	0.156087	-0.0254734	0.79445	-0.140247	0.146742	0.0462052	0.617911	-0.0640385	0.462609	-0.0317004	0.812236	10.6151	10.6143	10.5487	10.459	10.4828	10.5311	10.5811	10.6443	10.4809	10.5069	10.3451	10.4476	10.4983	10.5147	10.5241	10.5333
ENSG00000063587	ZNF275	-0.368391	0.000203825	-0.312869	0.000802649	0.0605863	0.625216	-0.307804	0.00829796	0.16679	0.119732	-0.146079	0.178057	-0.178251	0.173006	10.6723	10.4726	10.5151	10.4169	10.5707	10.4034	10.4491	10.5595	10.3512	10.1664	10.1062	10.0393	10.2695	10.1958	10.3778	10.2775
ENSG00000063601	MTMR1	0.250299	0.00183279	-0.215584	0.00297263	-0.159519	0.0561351	0.0907809	0.413363	-0.0211917	0.837784	-0.236776	0.00220209	-0.0695412	0.558441	9.94553	10.0764	10.2116	10.1188	9.95851	10.2241	10.2236	9.83868	9.96539	10.1735	9.95634	10.0553	10.0012	10.1672	10.087	10.0016
ENSG00000063660	GPC1 ENSG00000063660	0.313191	0.00254201	0.309989	0.00114713	-0.377681	0.000227918	-0.06449	0.68534	-0.55182	1.50199e-08	-0.241831	0.0223611	0.0795694	0.62768	11.2048	11.0008	11.3202	10.9963	11.0746	11.367	11.3472	11.1302	11.1391	11.5967	11.5846	11.8341	11.068	11.4995	11.3339	11.5258
ENSG00000063854	HAGH	-0.0461532	0.766638	-0.128635	0.33338	0.045799	0.770142	-0.000354212	0.998675	0.141814	0.301571	0.0131782	0.934777	0.126102	0.489325	9.69929	9.49152	9.69236	9.62941	9.49499	9.75238	9.49905	9.6306	9.69155	9.61073	9.34729	9.71376	9.63919	9.67889	9.56775	9.48612
ENSG00000063978	RNF4	-0.0130749	0.89572	-0.18329	0.0084901	0.0869433	0.304786	0.0738684	0.489706	-0.0717545	0.393332	-0.255044	0.000420124	-0.0730879	0.507126	10.8691	11.0262	11.2209	11.0548	10.9818	11.188	11.2003	10.8803	10.9672	10.7709	11.0173	11.1014	10.93	10.975	10.8331	10.9355
ENSG00000064042	LIMCH1	0.550483	3.67977e-06	0.661129	4.03505e-10	0.251537	0.0497695	0.80202	4.22943e-10	-0.710674	3.93553e-10	-0.0495446	0.741777	-0.31977	0.0295719	11.0634	12.2501	11.9962	12.0135	12.1264	11.866	11.7154	10.9609	11.7382	11.4781	12.5883	12.6496	11.8854	11.6117	11.595	12.312
ENSG00000064102	INTS13	0.16511	0.0846413	0.141054	0.103293	0.004612	0.967565	0.169722	0.13144	-0.0979083	0.308211	0.0431456	0.68159	0.0326991	0.834283	9.29276	9.44893	9.34617	9.35436	9.42809	9.38687	9.46551	9.25775	9.41429	9.45581	9.55859	9.55823	9.47139	9.49455	9.36715	9.50676
ENSG00000064115	TM7SF3	-0.0441483	0.618953	0.116317	0.105786	-0.0785718	0.354318	-0.12272	0.198444	-0.295099	2.46491e-05	-0.178782	0.0159004	0.0500002	0.673044	10.2694	10.1223	10.3465	10.1511	10.1402	10.3558	10.3937	10.3498	10.2544	10.3167	10.4236	10.4835	10.1218	10.2092	10.2681	10.5363
ENSG00000064225	ST3GAL6	-0.244374	0.535637	-0.717876	0.0292199	-0.415228	0.274367	-0.659602	0.121179	1.85187	6.87214e-09	1.13399	0.000679726	0.873061	0.0347536	13.0209	11.5099	11.0202	11.7112	11.2971	11.3578	11.362	13.0732	12.6269	12.9743	9.70197	10.614	12.102	12.6778	12.7399	11.0111
ENSG00000064300	NGFR ENSG00000064300	2.31621	1.71447e-26	0.172786	0.519662	-0.9415	2.99224e-05	1.37471	5.13934e-08	0.456576	0.0578992	0.629362	0.00732643	-0.247966	0.464791	8.18429	9.59642	9.2086	9.59462	10.0602	8.73633	8.68754	8.13152	9.36994	10.5469	9.41209	8.71895	9.65543	10.5111	10.3052	8.98385
ENSG00000064309	CDON	0.221337	0.0714629	-0.448448	1.82567e-05	0.0995156	0.464638	0.320853	0.0196218	0.268766	0.0225486	-0.179682	0.146898	0.0453207	0.828371	11.2545	11.7929	11.8758	11.6136	11.6615	11.9865	11.8836	11.5625	11.8659	11.5678	11.4179	11.3911	11.5964	11.7059	11.6356	11.5886
ENSG00000064313	TAF2 ENSG00000064313	-0.0263456	0.790116	-0.0565175	0.524331	0.113303	0.190004	0.0869577	0.425019	0.0530076	0.567777	-0.00350994	0.974235	-0.0514852	0.681527	10.7436	10.7653	10.714	10.8111	10.8467	10.7333	10.8283	10.5905	10.7522	10.5303	10.7183	10.7162	10.7602	10.6754	10.7181	10.675
ENSG00000064393	HIPK2	-0.101505	0.494408	-0.376799	0.00162685	-0.355972	0.00625691	-0.457477	0.00162989	0.640495	1.37447e-07	0.263696	0.0473038	0.344217	0.0265983	15.1026	14.264	14.2657	14.4128	14.1825	14.423	14.4161	15.0797	14.7401	15.0752	13.6982	14.1014	14.5191	14.9459	14.9439	14.1405
ENSG00000064419	TNPO3	-0.0605962	0.289358	-0.0568973	0.284783	0.0372559	0.541169	-0.0233403	0.771412	0.0246629	0.695783	-0.0322344	0.585036	-0.0268253	0.748816	11.1471	11.1446	11.1468	11.1808	11.1399	11.1477	11.1861	11.1561	11.1046	11.0807	11.0778	11.1375	11.15	11.1055	11.0874	11.0946
ENSG00000064490	RFXANK	0.268704	0.00230557	0.170615	0.0395247	-0.0929066	0.34498	0.175798	0.108796	-0.151432	0.0900567	0.0191828	0.86391	-0.0580049	0.673044	9.76312	10.0534	9.90973	9.99726	9.94794	10.0051	9.85039	9.77322	9.86133	10.0208	10.1295	10.0711	10.0164	10.1097	9.97488	10.0808
ENSG00000064545	TMEM161A	-0.103267	0.454846	-0.00832417	0.960338	-0.137302	0.314652	-0.240569	0.108843	-0.214692	0.0853705	-0.223016	0.0730711	0.0218441	0.925241	9.67674	9.45372	9.58324	9.48311	9.32562	9.76928	9.636	9.69093	9.51203	9.54417	9.44756	9.79993	9.37662	9.57021	9.62747	9.70379
ENSG00000064547	LPAR2	0.333084	0.00671927	0.230181	0.0439633	0.135037	0.311706	0.468121	0.000464855	-0.0380694	0.799106	0.192112	0.1218	-0.0254925	0.909496	9.10001	9.66831	9.46299	9.44642	9.69637	9.37771	9.33541	9.13573	9.46399	9.41314	9.63839	9.4953	9.68895	9.44516	9.48714	9.72156
ENSG00000064601	CTSA	-0.0807092	0.390647	0.143423	0.0767961	-0.0289282	0.784222	-0.109637	0.326857	-0.313586	7.53622e-05	-0.170163	0.0457356	0.00968542	0.951652	11.2314	11.1167	11.1338	10.9597	11.0289	11.176	11.3313	11.0762	11.0142	11.1166	11.3239	11.3843	11.0777	11.043	11.066	11.3706
ENSG00000064607	SUGP2	0.217562	0.00285972	0.265172	5.40414e-05	-0.112433	0.156418	0.105129	0.278092	-0.197961	0.00606298	0.0672116	0.416605	0.0132544	0.925241	12.4229	12.4925	12.4285	12.5193	12.6068	12.5033	12.5245	12.4735	12.5134	12.6509	12.6152	12.8065	12.5919	12.694	12.6522	12.8232
ENSG00000064651	SLC12A2	0.475795	0.0001759	0.599837	7.35072e-08	-0.249005	0.0669731	0.22679	0.170406	-0.87232	1.58989e-13	-0.272483	0.0388249	-0.347067	0.0240501	10.0876	10.6634	10.6737	10.6622	10.7834	10.5941	10.6206	10.1749	10.152	10.5315	11.3137	11.335	10.5347	10.6646	10.6196	11.0133
ENSG00000064652	SNX24	0.0121591	0.935943	0.00307545	0.983765	-0.00392993	0.978154	0.00822919	0.965625	-0.169436	0.141831	-0.166361	0.150375	0.0252687	0.902932	8.97621	8.96903	9.28027	8.95798	9.0372	9.14726	9.10796	9.03383	8.95544	9.02	9.1537	9.30602	9.06515	9.05856	8.9724	9.07238
ENSG00000064666	CNN2	-0.0921905	0.387815	0.0680632	0.529922	-0.0175943	0.885603	-0.109785	0.398903	0.140711	0.163819	0.208774	0.0315125	-0.27162	0.0158219	12.0317	12.2964	11.7673	12.1289	12.0699	11.6745	11.6217	11.9817	11.9057	11.8683	11.9032	11.6282	11.8889	11.9582	11.9169	11.7253
ENSG00000064687	ABCA7	0.577933	0.000136144	0.542419	5.98116e-05	-0.216382	0.197444	0.361551	0.0542193	-0.792784	2.39181e-08	-0.250365	0.119034	0.109164	0.654416	9.26783	9.34609	9.6601	9.32636	9.45074	9.68275	9.8475	8.96383	9.40275	9.77141	10.1049	10.5251	9.55859	9.57939	9.73804	10.1507
ENSG00000064692	SNCAIP	0.251196	0.204097	-0.102848	0.634302	0.464501	0.0114853	0.715697	0.000364764	1.01666	1.99108e-09	0.913811	9.32756e-08	-0.18514	0.483332	10.1004	10.9553	9.87377	10.7544	10.8208	9.72954	9.64102	9.77693	10.5156	9.99367	9.72936	9.28362	10.7928	10.2629	10.3182	9.87076
ENSG00000064703	DDX20	0.0183535	0.882387	-0.3154	0.000157362	-0.000417304	0.996966	0.0179362	0.912966	0.098407	0.343607	-0.216993	0.0195977	-0.160983	0.174931	9.65959	9.70898	9.82496	9.81066	9.743	9.75945	9.84606	9.486	9.53124	9.59808	9.54131	9.39856	9.65058	9.61109	9.57427	9.54519
ENSG00000064726	BTBD1	0.00283976	0.97423	-0.0706362	0.277265	-0.151048	0.0164452	-0.148208	0.04431	0.100914	0.11939	0.0302781	0.681867	0.0167039	0.884663	11.3019	11.1262	11.0781	11.1354	11.0873	11.109	11.1206	11.26	11.1557	11.367	11.0394	11.0788	11.1116	11.2441	11.2366	10.9768
ENSG00000064763	FAR2	0.249274	0.302424	0.400442	0.056008	-0.240535	0.328462	0.00873945	0.982164	-0.993883	1.23356e-06	-0.593441	0.00613521	-0.738297	0.00358147	9.19299	9.72626	9.97598	9.8645	10.1621	9.76507	9.58832	9.1785	8.94275	9.05435	10.3605	10.1275	9.40571	9.48236	9.69283	10.0432
ENSG00000064932	SBNO2	-0.130249	0.335352	0.344926	0.0017154	0.310053	0.0112392	0.179804	0.251709	-0.177835	0.158347	0.167091	0.193745	0.0998991	0.584197	10.1004	10.1995	10.1197	10.1749	10.2389	10.0803	10.2101	10.1493	10.2811	10.0412	10.4812	10.6866	10.3264	10.0366	9.9042	10.241
ENSG00000064933	PMS1	0.0793617	0.567624	0.330553	0.00287043	-0.00785135	0.959233	0.0715104	0.689908	0.101802	0.44926	0.432355	0.000169184	0.111045	0.52688	9.77024	9.61794	9.56696	9.88795	9.82619	9.37955	9.43503	9.86859	9.83582	9.84104	9.82606	9.63278	9.9429	9.90758	9.94668	9.89914
ENSG00000064961	HMG20B	0.0330493	0.745239	-0.0239179	0.821394	-0.0192238	0.854898	0.0138255	0.923142	0.0526765	0.587819	0.0287586	0.777912	0.0129861	0.935868	10.5095	10.5905	10.4666	10.5282	10.5655	10.6338	10.5288	10.6114	10.5199	10.6718	10.47	10.5155	10.6257	10.5183	10.5867	10.5798
ENSG00000064989	CALCRL	1.53225	1.32472e-16	-0.0588728	0.824097	-1.25583	1.17493e-11	0.276415	0.310329	0.228729	0.306369	0.169856	0.461915	-0.0795315	0.823368	8.3597	8.86249	8.46236	8.37491	8.54568	8.35872	8.26638	8.14882	8.68142	9.65617	8.33622	7.98109	8.36962	9.80756	9.86398	8.54692
ENSG00000064995	TAF11	-0.0605126	0.464734	0.0868988	0.24839	-0.193909	0.00861236	-0.254422	0.00176865	-0.0946144	0.226763	-0.00771558	0.934764	-0.284117	0.000468087	10.4185	10.4156	10.1718	10.5096	10.3803	10.1519	10.1586	10.394	10.1561	10.3535	10.2725	10.2492	10.1496	10.413	10.2695	10.2186
ENSG00000064999	ANKS1A	0.10855	0.545974	0.844174	2.25462e-10	-0.0220447	0.912525	0.0865055	0.716154	-1.1187	2.71395e-15	-0.27453	0.0877967	-0.217788	0.299178	11.109	11.3752	11.4755	11.3053	11.4242	11.3334	11.4646	11.0201	11.0758	11.1386	12.3988	12.4812	11.2231	11.2426	11.1374	11.8484
ENSG00000065000	AP3D1	0.247943	4.9304e-07	0.0448369	0.418621	-0.0578727	0.314777	0.190071	0.000970894	-0.106142	0.0402873	-0.0613052	0.272795	0.102273	0.110975	12.2289	12.3443	12.4279	12.2755	12.2855	12.4826	12.4853	12.2002	12.4074	12.4962	12.439	12.5611	12.4019	12.4492	12.4411	12.5291
ENSG00000065029	ZNF76	0.00361422	0.980211	0.149191	0.151784	-0.0117603	0.929438	-0.00814607	0.963654	0.0414693	0.747096	0.19066	0.0721815	0.158417	0.242408	10.6151	10.5153	10.4422	10.4534	10.527	10.5028	10.4538	10.7138	10.6179	10.7453	10.41	10.7419	10.6941	10.686	10.5694	10.6741
ENSG00000065054	SLC9A3R2	0.250514	0.240067	-0.556187	0.00243632	-0.397652	0.0518971	-0.147138	0.611736	1.26449	4.06475e-12	0.708305	0.000200566	0.729559	0.00119669	11.6261	10.9008	10.6284	10.8593	10.4381	10.8947	10.77	11.6194	11.658	12.0347	9.82448	10.3604	11.2682	11.8674	11.6971	10.3906
ENSG00000065060	UHRF1BP1	0.0105783	0.917774	-0.109204	0.160388	-0.0239343	0.807586	-0.013356	0.921426	-0.00196736	0.984673	-0.111172	0.17483	0.138308	0.16357	10.8558	10.7406	10.9568	10.7056	10.5767	10.8747	10.9458	10.7994	10.8162	10.8584	10.714	10.8774	10.8133	10.8685	10.788	10.8532
ENSG00000065135	GNAI3	-0.0440721	0.63662	-0.0219604	0.827303	0.0449816	0.63489	0.000909466	0.994906	-0.0226595	0.821647	-0.0446199	0.628203	-0.109617	0.296313	11.5521	11.6883	11.649	11.5949	11.6591	11.4855	11.6124	11.5232	11.4701	11.4958	11.6393	11.4556	11.6027	11.4689	11.5159	11.5833
ENSG00000065150	IPO5	0.0834903	0.206605	-0.0167358	0.831258	0.0295343	0.692843	0.113025	0.138575	0.00356919	0.964941	-0.0131666	0.866474	-0.110734	0.152942	12.4257	12.6023	12.5893	12.64	12.6817	12.5109	12.5318	12.41	12.4746	12.4615	12.5742	12.4701	12.5841	12.4654	12.5741	12.5359
ENSG00000065154	OAT ENSG00000065154	-0.246788	0.00817181	-0.0642196	0.54154	0.125453	0.219192	-0.121335	0.324885	0.108563	0.282435	0.0443431	0.688743	0.0430726	0.782851	10.5222	10.4726	10.3054	10.3148	10.3374	10.4355	10.3818	10.5606	10.4688	10.3735	10.3384	10.255	10.3723	10.1472	10.3527	10.3421
ENSG00000065183	WDR3	0.110798	0.323311	0.0214741	0.870382	-0.0179334	0.889798	0.092865	0.517823	0.0587651	0.626143	0.0802392	0.483165	-0.0965254	0.511442	10.0265	10.1803	10.0815	10.2703	10.3842	10.0815	10.1469	10.1536	10.0639	10.1578	10.207	10.1199	10.2904	10.2356	10.2107	10.0432
ENSG00000065243	PKN2	-0.23365	4.41405e-06	-0.122204	0.0129838	0.178456	0.000620979	-0.0551938	0.446908	0.0923514	0.0873411	-0.029853	0.625947	-0.00774834	0.939314	11.5365	11.4221	11.4907	11.478	11.489	11.4602	11.5041	11.4828	11.4617	11.2206	11.373	11.3705	11.4486	11.2839	11.3243	11.3444
ENSG00000065268	WDR18	0.0805917	0.548755	0.0738724	0.573044	0.0824626	0.542006	0.163054	0.280168	0.0549422	0.695954	0.128815	0.302331	0.0201229	0.926019	9.49534	9.47274	9.43634	9.56583	9.68687	9.54402	9.41955	9.37025	9.52912	9.62327	9.46599	9.65912	9.65866	9.42492	9.48714	9.49234
ENSG00000065308	TRAM2 ENSG00000065308	0.0792573	0.686979	-0.609898	3.37544e-05	-0.520024	0.00129254	-0.440766	0.0209654	1.16246	1.14422e-14	0.552558	0.000521997	0.465411	0.0164409	13.0807	12.2328	11.9886	12.2679	12.0032	12.1364	12.1268	13.0759	12.7346	13.2214	11.0604	11.5107	12.5342	13.1507	13.0977	11.7712
ENSG00000065328	MCM10	0.54604	0.000384869	-0.0750163	0.663256	0.297727	0.0560281	0.843767	2.06256e-07	-0.0688387	0.705492	-0.143855	0.378568	-0.291824	0.108011	8.21069	9.1901	9.28277	9.24538	9.38953	9.05841	9.04123	8.0903	8.86079	8.55842	9.21309	8.96963	9.09879	8.68165	8.8235	8.96905
ENSG00000065357	DGKA	-0.144257	0.366786	0.345501	0.00780766	0.437437	0.00165183	0.29318	0.086905	-0.000731752	0.996896	0.344769	0.0127131	0.112019	0.593295	8.91971	9.05989	8.70492	9.08992	9.02216	8.98076	8.77228	8.83431	9.22023	8.72276	9.25138	9.27683	9.11767	8.86182	8.6117	8.9571
ENSG00000065361	ERBB3	-0.351103	0.0153662	-0.389317	0.00358381	-0.120808	0.469019	-0.471911	0.00375691	0.181658	0.243387	-0.207659	0.176095	0.133517	0.535232	12.8703	12.2086	12.5148	12.271	12.2641	12.6076	12.6416	12.8358	12.5785	12.5929	12.0159	12.0723	12.1544	12.4313	12.4778	12.4688
ENSG00000065413	ANKRD44	0.17837	0.304449	0.0471126	0.821125	0.513273	0.000815484	0.691643	4.34009e-05	1.27647	5.06832e-19	1.32358	1.96126e-20	-0.0966858	0.697536	9.95961	10.6812	9.37452	10.6331	10.685	9.26906	9.10312	9.7972	10.3786	9.86762	9.32502	9.07773	10.7375	10.0663	10.2204	9.46939
ENSG00000065427	KARS1 ENSG00000065427	0.104105	0.159457	0.00344746	0.971535	-0.127551	0.0799344	-0.0234456	0.835762	-0.0266705	0.758451	-0.0232231	0.787321	-0.0990298	0.281832	11.2276	11.382	11.2714	11.3176	11.2788	11.1807	11.3015	11.2758	11.2488	11.3701	11.3473	11.1836	11.2084	11.3579	11.3391	11.2293
ENSG00000065457	ADAT1	0.163239	0.0988004	0.120749	0.199066	0.00898826	0.939835	0.172227	0.140731	-0.0721802	0.49526	0.0485689	0.657791	-0.0732107	0.603111	9.89433	10.1173	10.0986	10.1118	10.2743	10.0553	9.9893	9.95477	10.0132	9.97911	10.1936	10.1635	10.1712	10.1549	10.123	10.1468
ENSG00000065491	TBC1D22B	0.100509	0.373347	0.0850949	0.422492	-0.00486369	0.969526	0.0956455	0.497181	-0.0530314	0.655571	0.0320635	0.792905	0.0423981	0.798358	9.21664	9.21479	9.19277	9.25814	9.2219	9.20635	9.32089	9.13862	9.35326	9.269	9.34729	9.37756	9.19525	9.23166	9.33168	9.2494
ENSG00000065518	NDUFB4	-0.0783747	0.384175	0.0511571	0.571492	-0.0249155	0.806463	-0.10329	0.334071	-0.122749	0.140369	-0.0715919	0.422603	-0.0882188	0.433365	10.2105	10.2591	10.1971	10.2092	10.2324	10.1942	10.2599	10.2873	10.1739	10.1199	10.3714	10.2058	10.1195	10.1503	10.2397	10.2224
ENSG00000065526	SPEN	-0.0326459	0.554986	-0.0305583	0.57352	0.109344	0.0240326	0.0766982	0.205329	0.108968	0.0207565	0.0784094	0.110382	0.101362	0.0801904	12.4176	12.3495	12.3867	12.3396	12.4066	12.3689	12.4092	12.3617	12.4563	12.3499	12.3183	12.3563	12.4767	12.3213	12.3995	12.3979
ENSG00000065534	MYLK	-0.265499	0.23264	-0.430186	0.0310321	-0.596821	0.00365742	-0.86232	0.000117155	1.1481	2.48115e-09	0.71791	0.00033335	0.539766	0.0287331	12.0599	10.6085	10.4175	10.9228	10.5127	10.5621	10.5583	12.1234	11.3923	11.9021	9.5662	10.1782	11.0497	11.8925	11.6745	10.3917
ENSG00000065548	ZC3H15	0.147823	0.0422852	-0.0160045	0.861936	-0.199461	0.00477714	-0.051638	0.62314	-0.0218849	0.808282	-0.0378894	0.65011	-0.134256	0.129064	10.74	10.8471	10.7278	10.8551	10.7871	10.7505	10.7235	10.7559	10.7394	10.9574	10.8109	10.6926	10.6543	10.876	10.8502	10.6455
ENSG00000065559	MAP2K4	0.132639	0.151837	-0.0419482	0.684137	-0.24262	0.00541109	-0.109982	0.348185	-0.147433	0.10216	-0.189381	0.0316941	0.0599494	0.66496	11.1251	11.057	11.2235	11.0339	10.9093	11.2793	11.2482	11.2169	11.1816	11.3305	11.1606	11.284	10.9347	11.3234	11.257	11.1787
ENSG00000065613	SLK	-0.0482675	0.497106	-0.0999888	0.10491	-0.0243417	0.751449	-0.0726092	0.387694	0.209519	0.000444889	0.10953	0.0874124	0.175817	0.0162056	12.2363	12.0062	12.027	11.9921	12.0187	12.0769	12.1097	12.2714	12.2068	12.2987	11.9111	11.991	12.1561	12.1263	12.1859	12.0123
ENSG00000065665	SEC61A2	0.0398259	0.829182	0.133899	0.387177	-0.198083	0.217342	-0.158258	0.433245	-0.307341	0.03649	-0.173442	0.276501	-0.0310405	0.911323	9.10283	8.9488	9.16057	9.1776	8.96823	9.21254	9.15314	9.2173	8.81626	9.14118	9.38005	9.40064	9.16381	9.33559	9.11632	9.1294
ENSG00000065675	PRKCQ	-0.280681	0.0593398	0.277778	0.0264444	1.15583	9.25937e-21	0.87515	2.79144e-10	0.240133	0.067164	0.517911	2.71115e-05	0.0414312	0.856931	8.44668	9.13146	8.81589	9.38182	9.11725	8.70154	8.70999	8.32667	9.2307	7.93714	8.97077	9.0881	9.27939	8.12685	8.25394	8.98973
ENSG00000065717	TLE2	-0.250626	0.107485	0.578988	9.88433e-06	1.32045	5.7843e-25	1.06982	6.92251e-14	1.02153	6.34326e-16	1.60052	1.85094e-36	0.223374	0.202513	8.64558	9.59352	8.319	9.48311	9.68209	8.19748	8.15391	8.84497	9.83238	8.32256	8.879	8.71225	9.78949	8.39479	8.74478	8.79199
ENSG00000065802	ASB1	-0.234346	0.000475068	-0.0914533	0.194122	0.0640486	0.417445	-0.170297	0.0337791	0.183485	0.00660065	0.0920314	0.209316	-0.146365	0.0771618	10.7829	10.7926	10.5183	10.7048	10.796	10.4968	10.5671	10.7958	10.6756	10.4876	10.4362	10.4365	10.5643	10.571	10.6059	10.4365
ENSG00000065809	FAM107B	0.0516008	0.468944	-0.0838582	0.155879	-0.0900876	0.180941	-0.0384868	0.681045	-0.404374	3.68443e-13	-0.488232	5.07776e-19	-0.140089	0.0595255	10.8038	10.8052	11.1773	10.8621	10.8672	11.2242	11.1723	10.6785	10.6833	10.8034	11.0983	11.1312	10.7245	10.7566	10.8221	11.0946
ENSG00000065882	TBC1D1	-0.241052	0.000900097	-0.0645726	0.416599	0.147282	0.0564737	-0.0937703	0.341287	-0.00619002	0.949437	-0.0707626	0.388532	-0.0677648	0.534491	11.4703	11.4371	11.4928	11.4486	11.5147	11.4135	11.5032	11.5154	11.3998	11.1516	11.3865	11.3274	11.3988	11.2832	11.3172	11.4982
ENSG00000065883	CDK13	-0.0285948	0.651375	-0.0884893	0.0894628	-0.0701941	0.227955	-0.0987889	0.133907	0.0781854	0.162394	-0.0103039	0.880285	-0.0053693	0.957693	11.6172	11.4682	11.4896	11.5201	11.5662	11.5271	11.5502	11.6054	11.5275	11.5646	11.4137	11.475	11.4985	11.6212	11.5626	11.4138
ENSG00000065911	MTHFD2	-0.0006243	0.997401	-0.111559	0.423345	-0.249058	0.0567278	-0.249682	0.106539	0.392783	0.00140199	0.281223	0.027776	-0.344093	0.0196054	10.0574	10.1707	9.60334	10.0822	10.0761	9.33296	9.52099	9.97432	9.65506	9.94123	9.5355	9.31488	9.86963	10.1426	9.9567	9.26645
ENSG00000065923	SLC9A7	0.0253246	0.870271	-0.168579	0.159703	-0.0712808	0.618903	-0.0459562	0.810011	0.105016	0.435007	-0.0635629	0.65011	0.0529814	0.7921	9.56248	9.51465	9.47394	9.55897	9.36589	9.66631	9.64268	9.59946	9.56889	9.75252	9.30241	9.52425	9.50225	9.55166	9.50089	9.45671
ENSG00000065970	FOXJ2	0.0122379	0.911639	-0.181572	0.0244922	-0.00739562	0.944874	0.00484224	0.973005	0.357909	6.36592e-06	0.176337	0.0376881	0.199594	0.0482318	10.6855	10.4875	10.4026	10.4235	10.4381	10.587	10.4192	10.602	10.6612	10.5773	10.2107	10.3137	10.638	10.7124	10.6783	10.3501
ENSG00000065978	YBX1	0.30209	1.411e-07	0.0154131	0.843855	-0.098915	0.126604	0.203175	0.00306132	-0.141131	0.0195342	-0.125717	0.041734	-0.177235	0.0131074	13.3388	13.7533	13.7051	13.6975	13.6568	13.6221	13.6269	13.3067	13.5	13.6377	13.7651	13.6341	13.5513	13.5975	13.639	13.5965
ENSG00000066027	PPP2R5A	0.0468263	0.683481	-0.0212413	0.863821	-0.116885	0.267249	-0.0700588	0.61786	0.0198004	0.873846	-0.00144088	0.992044	-0.015161	0.934849	10.1408	10.1491	10.1865	10.2037	10.0639	10.1127	10.0807	10.2477	10.1382	10.2816	9.93885	10.1721	10.1125	10.2341	10.2079	10.1921
ENSG00000066032	CTNNA2	0.16176	0.592613	0.240671	0.340663	0.0733882	0.821146	0.235148	0.519319	-1.8601	1.5465e-16	-1.61943	1.13718e-12	-0.541184	0.0793733	7.441	8.20754	9.31969	8.19197	8.39032	9.28873	9.39204	7.56256	7.22558	7.64914	9.62022	9.82341	8.09744	7.49184	7.82164	9.20966
ENSG00000066044	ELAVL1	0.10264	0.0619395	-0.190818	4.15723e-05	-0.0763893	0.182076	0.0262504	0.74774	0.0394225	0.51793	-0.151395	0.00311697	-0.105752	0.103128	11.5081	11.6564	11.7735	11.6815	11.6844	11.6853	11.7011	11.5759	11.528	11.6277	11.5272	11.5179	11.6056	11.6805	11.6257	11.5419
ENSG00000066056	TIE1	1.22751	1.97443e-05	-0.125482	0.755023	-2.08655	1.92598e-13	-0.859042	0.0174083	0.501666	0.137956	0.376184	0.283251	0.725361	0.0673949	7.79517	5.99362	6.65629	6.3763	6.24331	6.53758	6.42985	7.68626	7.04735	8.97832	5.87922	6.28748	6.75226	9.25477	8.54247	6.91636
ENSG00000066084	DIP2B ENSG00000066084	-0.0482146	0.656269	0.0498848	0.63259	0.201545	0.029448	0.153331	0.179576	-0.144795	0.120465	-0.0949099	0.336687	-0.0698365	0.612476	11.0612	11.2991	11.2939	11.2909	11.2693	11.3008	11.3395	11.0663	11.0946	10.8477	11.3643	11.355	11.3272	11.0677	11.1182	11.3649
ENSG00000066117	SMARCD1	0.08183	0.129852	-0.121384	0.00987044	-0.121504	0.0192251	-0.0396736	0.594652	-0.123236	0.014412	-0.244621	2.50132e-07	-0.0502913	0.49818	11.9991	11.9527	12.1707	12.0009	11.9826	12.1699	12.1777	11.9359	11.9248	11.9862	12.0318	12.0187	11.9318	12.0813	12.0803	12.1032
ENSG00000066135	KDM4A	0.341818	2.56517e-06	0.00655079	0.948886	-0.138697	0.0776789	0.203121	0.0219064	-0.0484042	0.581694	-0.0418534	0.633957	0.0530516	0.650679	10.3607	10.5627	10.5795	10.4827	10.5145	10.6688	10.5941	10.3818	10.4973	10.73	10.548	10.6442	10.6429	10.7464	10.659	10.6714
ENSG00000066136	NFYC	0.178897	0.0243822	0.100655	0.203063	-0.170123	0.0336093	0.0087742	0.949034	-0.123103	0.128632	-0.0224479	0.81811	0.0450927	0.722296	10.8219	10.8002	10.726	10.6502	10.6842	10.8338	10.7791	10.6735	10.7558	10.9475	10.8582	10.8326	10.7617	10.9487	10.889	10.9521
ENSG00000066230	SLC9A3	-0.186485	0.439709	0.590302	0.00257831	0.500438	0.0201792	0.313953	0.252328	0.171628	0.476207	0.76193	0.000186786	-0.0566834	0.88517	9.3791	9.92695	8.83641	9.63919	9.68209	9.08789	8.88651	9.39464	9.46842	9.19535	9.26079	9.87826	9.89583	8.99133	9.3895	9.36697
ENSG00000066279	ASPM	0.42953	0.00999831	-0.175924	0.30874	0.361297	0.0325568	0.790827	7.98276e-06	0.0698381	0.732782	-0.106086	0.576591	-0.213803	0.341172	9.96272	11.0128	10.9442	10.8009	11.0526	10.7979	10.8106	9.95312	10.6239	10.1302	10.8543	10.37	10.8581	10.4473	10.5486	10.7617
ENSG00000066322	ELOVL1 ENSG00000066322	0.104815	0.312802	-0.0362266	0.753623	-0.279882	0.00290954	-0.175067	0.138176	-0.0487713	0.673702	-0.0849979	0.423697	0.170288	0.161321	10.4059	9.9722	10.1691	9.98324	9.95851	10.2434	10.261	10.2179	10.2246	10.4772	10.0732	10.2722	10.0561	10.4053	10.3753	10.2161
ENSG00000066382	MPPED2	1.6689	7.64603e-12	0.396583	0.0952257	0.924746	4.32054e-05	2.59365	1.71193e-24	0.947385	1.75726e-05	1.34397	7.48515e-10	-0.271556	0.399314	6.45628	9.50544	7.9308	9.15731	9.26514	7.59098	7.62252	6.55864	8.91378	8.08946	8.48018	7.71929	9.16834	8.33097	7.95416	8.02985
ENSG00000066422	ZBTB11	-0.0653302	0.467009	-0.170237	0.0229688	0.121477	0.146036	0.0561466	0.623506	0.331992	6.00119e-06	0.161755	0.038225	0.166828	0.0753403	10.0071	9.90494	9.9511	9.94824	9.97162	9.92816	9.96016	10.0953	10.0712	10.0097	9.74788	9.7104	10.1404	9.98565	9.96333	9.86916
ENSG00000066427	ATXN3	-0.218601	0.00879979	-0.0878379	0.308842	0.203662	0.0151746	-0.0149385	0.915663	0.167978	0.041617	0.0801404	0.374283	0.0419836	0.754093	9.98889	9.90611	9.8588	9.86589	9.93461	9.79425	9.93859	9.92828	9.87643	9.77703	9.76452	9.77285	10.005	9.74772	9.69881	9.79389
ENSG00000066455	GOLGA5	0.0883711	0.378835	-0.142439	0.107104	-0.103654	0.297827	-0.0152832	0.921848	0.0933393	0.345243	-0.0491002	0.640049	0.03222	0.840337	10.4116	10.4464	10.3888	10.2973	10.1949	10.4178	10.3897	10.317	10.2924	10.4552	10.3295	10.2177	10.4034	10.4258	10.4785	10.2211
ENSG00000066468	FGFR2	-0.740778	4.67449e-10	-0.213148	0.0786538	1.68137	7.54619e-51	0.940588	9.70471e-14	0.478984	4.20542e-05	0.265836	0.0332405	0.331726	0.0231037	10.7107	11.27	11.3591	11.2732	11.2506	11.3503	11.2808	10.601	11.6839	9.78449	11.0448	10.931	11.503	9.90393	10.0547	11.3456
ENSG00000066557	LRRC40	-0.0972268	0.412036	0.0547563	0.648523	0.154532	0.171602	0.057305	0.71886	-0.114033	0.311842	-0.0592765	0.624283	-0.0690557	0.672054	9.82595	9.9026	9.9698	9.90021	9.97683	9.80658	9.97215	9.77508	9.77447	9.59597	10.0284	9.85262	9.93361	9.71892	9.79123	10.0275
ENSG00000066583	ISOC1	-0.134415	0.256096	0.0322875	0.815629	0.0223701	0.871286	-0.112045	0.451184	0.0798805	0.522289	0.112168	0.344931	0.0153442	0.941381	9.21142	8.96232	9.04186	9.15731	9.12196	8.93407	8.98184	9.20356	9.13632	9.13243	9.02977	9.09069	9.05784	9.00503	9.08014	8.92371
ENSG00000066629	EML1	-0.11129	0.41286	-0.150794	0.20865	0.367	0.00191687	0.25571	0.0782854	-0.0566295	0.69714	-0.207423	0.0874252	-0.0413185	0.845425	10.031	10.097	10.3525	10.2026	10.3077	10.3908	10.3657	9.77322	10.163	9.71981	10.3395	10.042	10.1633	9.76392	9.90247	10.2618
ENSG00000066651	TRMT11	-0.224306	0.1108	-0.190027	0.142339	0.114648	0.457407	-0.109658	0.564633	-0.123	0.403835	-0.313026	0.016382	-0.283745	0.0753403	8.9261	9.01301	9.18479	9.05379	9.27151	9.10574	9.1461	8.96057	8.87422	8.71498	9.04892	8.80639	8.796	8.58007	8.85239	9.00432
ENSG00000066654	THUMPD1	-0.0888909	0.250137	0.026183	0.760289	0.0921488	0.233898	0.00325798	0.978683	0.0130895	0.888744	0.0392725	0.632686	-0.101065	0.271429	10.7607	10.7768	10.7131	10.8718	10.9222	10.7204	10.7179	10.7455	10.7476	10.5826	10.7521	10.6951	10.7647	10.6796	10.7279	10.7822
ENSG00000066697	MSANTD3	0.229646	0.0323717	-0.117841	0.255749	-0.330414	0.00142758	-0.100768	0.501231	-0.353042	0.000388626	-0.470884	1.23591e-06	-0.283444	0.0204585	9.03944	9.26111	9.50205	9.1954	9.24584	9.32155	9.4408	9.06759	8.92995	9.2796	9.37789	9.35195	8.97487	9.27187	9.29268	9.17138
ENSG00000066735	KIF26A	-0.2117	0.364949	0.319836	0.146191	0.133283	0.594271	-0.0784172	0.815065	0.794613	8.09274e-05	1.11445	2.30983e-08	0.23654	0.426642	9.06281	8.74223	7.87236	8.70816	8.65374	7.91832	7.70786	8.96383	8.56202	8.82398	7.84188	8.18821	9.22819	8.91358	8.6656	8.37344
ENSG00000066739	ATG2B	-0.0202404	0.77231	0.0556297	0.345295	0.0997179	0.093141	0.0794775	0.280913	-0.0405086	0.531024	0.0151211	0.828432	0.125352	0.0654505	11.5276	11.4423	11.5669	11.4757	11.4683	11.5521	11.597	11.4873	11.5554	11.417	11.5832	11.6397	11.6169	11.5506	11.4932	11.659
ENSG00000066777	ARFGEF1 ENSG00000066777	0.0466741	0.608427	0.148554	0.0448142	-0.0314872	0.741646	0.0151869	0.909677	-0.114206	0.159076	0.0343478	0.711279	0.10425	0.318851	11.4594	11.3268	11.488	11.4153	11.3117	11.3281	11.4465	11.4218	11.4794	11.5122	11.6375	11.6175	11.4327	11.4689	11.4805	11.4468
ENSG00000066813	ACSM2B	-2.39701	1.47198e-07	-1.01796	0.0284613	0.792607	0.125796	-1.6044	0.0032633	1.21158	0.011816	0.193618	0.743527	0.506164	0.472473	11.4742	9.29179	9.30012	9.42017	9.34388	9.84826	9.78241	11.4389	10.222	9.13827	7.87903	8.28159	9.36679	8.60277	9.36213	9.36923
ENSG00000066855	MTFR1	-0.366277	4.66461e-05	-0.0886917	0.340289	0.215511	0.0241102	-0.150766	0.190661	-0.15539	0.0942581	-0.244081	0.00557535	-0.153388	0.181066	9.37443	9.42308	9.50419	9.37793	9.34186	9.47532	9.43888	9.38493	9.21496	9.08186	9.37572	9.3368	9.24331	8.93162	9.02727	9.43963
ENSG00000066926	FECH	0.482074	0.00629079	0.553755	0.000487555	-0.102093	0.629212	0.379982	0.0780403	-0.455244	0.00830641	0.0985114	0.635841	-0.226088	0.347994	9.77378	10.4544	10.029	10.2566	10.1666	9.95671	9.93723	9.60992	9.76188	10.1621	10.4547	10.7533	10.3253	10.0825	10.2721	10.3386
ENSG00000066933	MYO9A	-0.308105	0.00225194	-0.168096	0.0963792	0.439797	7.07616e-06	0.131692	0.333978	0.468363	1.02089e-06	0.300267	0.00268777	0.0707855	0.660966	12.2247	12.2141	11.9882	12.2838	12.2574	12.002	12.0761	12.1566	12.4212	11.8327	11.7157	11.8426	12.2178	11.781	12.0243	11.993
ENSG00000067057	PFKP	-0.427529	0.0459403	0.492265	0.0116863	0.203844	0.391539	-0.223685	0.437075	-0.833082	2.39593e-05	-0.340816	0.118253	-0.0376922	0.925153	10.3512	10.4726	10.7214	10.6159	10.4153	10.8889	10.8024	10.9633	10.5661	10.3103	11.515	11.4551	10.3594	10.1928	10.2828	10.8264
ENSG00000067064	IDI1	0.176255	0.0497827	-0.476471	1.98464e-10	-0.257929	0.00300603	-0.0816746	0.511322	0.0541252	0.603494	-0.422346	2.34766e-07	-0.28501	0.00484859	11.2034	11.4781	11.5447	11.3372	11.3513	11.4308	11.6038	11.1717	11.1426	11.4013	11.1301	10.9187	11.0698	11.309	11.3787	11.0994
ENSG00000067082	KLF6	0.16199	0.113666	0.489352	6.37548e-09	-0.362952	0.000130864	-0.200962	0.0946136	-0.47552	1.76681e-07	0.0138317	0.912279	-0.346108	0.00199209	11.6108	11.8489	11.4711	11.8278	11.6959	11.3362	11.4884	11.6837	11.4004	11.6851	11.8961	11.8241	11.4913	11.9235	11.8105	12.0377
ENSG00000067113	PLPP1	-0.265258	0.086843	-0.525526	0.000104113	-0.206859	0.206831	-0.472117	0.00533301	0.375387	0.0123352	-0.150139	0.367418	-0.0200727	0.945626	10.0501	9.66831	9.69049	9.66657	9.54497	9.75804	9.81975	10.1057	9.73268	9.92613	9.0462	9.09326	9.47506	9.69165	9.81344	9.51901
ENSG00000067141	NEO1 ENSG00000067141	-0.0811604	0.35402	-0.0584084	0.510057	-0.0377314	0.696485	-0.118892	0.244091	0.185494	0.0183312	0.127085	0.123878	0.028601	0.840203	12.8219	12.5751	12.4649	12.682	12.6297	12.5966	12.5277	12.7303	12.6571	12.6008	12.3894	12.4329	12.6591	12.7469	12.7353	12.5884
ENSG00000067167	TRAM1	-0.13024	0.0721353	-0.0951603	0.180732	-0.0564278	0.486876	-0.186668	0.0217709	0.0864857	0.252484	-0.00867467	0.922974	0.0720307	0.478165	12.5488	12.3007	12.3393	12.3379	12.2211	12.3088	12.4522	12.5431	12.4406	12.4279	12.3168	12.2349	12.2749	12.4395	12.3795	12.2661
ENSG00000067182	TNFRSF1A ENSG00000067182	-0.232236	0.00467136	-0.032843	0.751241	-0.239323	0.00410581	-0.471559	5.62175e-08	0.176681	0.0373552	0.143838	0.0989969	0.0223012	0.886817	11.3685	10.9738	10.7297	10.8621	10.9216	10.8378	10.8247	11.457	10.9921	11.2819	10.7801	10.7896	10.8928	11.2045	11.0481	10.7278
ENSG00000067191	CACNB1	0.40564	0.000150164	0.214541	0.0472946	-0.225896	0.0451938	0.179745	0.202203	0.246624	0.0250341	0.461165	1.16797e-05	0.502546	3.35369e-05	9.70673	9.34952	9.23718	9.21079	9.27786	9.34052	9.38209	9.48827	9.81682	10.0318	9.48418	9.58596	9.74617	10.116	9.86042	9.53517
ENSG00000067208	EVI5	-0.0652769	0.403631	-0.0146853	0.870902	0.00178073	0.983265	-0.0634961	0.515781	0.0959405	0.189799	0.0812553	0.277485	-0.04604	0.669282	10.415	10.4082	10.2769	10.3901	10.4057	10.3142	10.2302	10.4227	10.362	10.2921	10.325	10.2527	10.3495	10.3779	10.3901	10.1984
ENSG00000067225	PKM	0.297814	0.0217512	0.29735	0.0139507	-0.210592	0.123759	0.0872225	0.64825	-0.544911	6.66253e-06	-0.24756	0.060256	-0.0661751	0.758372	13.5083	13.7525	13.942	13.7647	13.752	14.0175	13.8488	13.692	13.7188	13.9898	14.4124	14.3335	13.6612	13.8639	13.8443	13.9103
ENSG00000067248	DHX29	0.0967819	0.181805	-0.176712	0.00444702	-0.130518	0.0634025	-0.0337365	0.745645	0.0972999	0.1721	-0.0794119	0.275056	-0.0977788	0.267437	10.6637	10.6887	10.7168	10.7856	10.6706	10.6506	10.725	10.6393	10.6378	10.6968	10.5384	10.4726	10.5991	10.7856	10.7616	10.5513
ENSG00000067334	DNTTIP2	0.104199	0.335112	-0.0757093	0.477614	-0.276042	0.00476548	-0.171844	0.164174	-0.218835	0.0250341	-0.294544	0.00197708	-0.230345	0.0514266	10.3583	10.4049	10.5866	10.5697	10.3515	10.4461	10.4932	10.4144	10.1423	10.5632	10.469	10.4932	10.2821	10.4398	10.4645	10.3317
ENSG00000067365	METTL22	-0.369194	0.000803397	-0.089994	0.456011	0.248973	0.0310713	-0.120221	0.426975	0.0586477	0.662822	-0.0313463	0.820209	-0.0407631	0.834662	9.44507	9.37671	9.339	9.23035	9.41279	9.29457	9.36602	9.39706	9.31683	9.06664	9.0785	9.2791	9.28774	9.11649	8.97896	9.36018
ENSG00000067369	TP53BP1	0.180296	4.09588e-05	0.172511	1.60377e-05	-0.0830134	0.0820068	0.0972824	0.0800143	-0.133912	0.00224281	0.0385992	0.45035	0.0222442	0.769359	12.6247	12.6331	12.6926	12.6918	12.7143	12.6582	12.6399	12.5845	12.6747	12.7538	12.8355	12.8128	12.728	12.8209	12.7799	12.8591
ENSG00000067445	TRO	-0.122344	0.147859	0.163356	0.0319788	-0.00291725	0.977448	-0.125261	0.220632	-0.108635	0.200044	0.0547211	0.553505	-0.103081	0.34477	12.3869	12.3699	12.2086	12.2435	12.352	12.1986	12.086	12.302	12.1554	12.1362	12.3833	12.241	12.281	12.2912	12.2375	12.3576
ENSG00000067533	RRP15	-0.0156247	0.90132	-0.118005	0.218267	0.00333588	0.978154	-0.0122888	0.940843	-0.0631724	0.569201	-0.181178	0.0593986	-0.0800228	0.572869	9.94081	9.84902	10.0729	9.94561	9.99236	10.0333	9.98404	9.77693	9.92724	9.87113	9.93885	9.93541	9.77172	9.75382	9.90764	9.86117
ENSG00000067560	RHOA	-0.0759239	0.0772698	-0.15406	2.88853e-05	-0.0536078	0.238567	-0.129532	0.00581848	0.126911	0.00155117	-0.0271496	0.570604	-0.0790205	0.128181	13.3205	13.2578	13.2132	13.2514	13.2781	13.2142	13.2043	13.3053	13.2116	13.2849	13.0144	13.0626	13.1555	13.2085	13.2162	13.092
ENSG00000067596	DHX8	0.121754	0.0985484	-0.0583007	0.436409	-0.0239275	0.784222	0.0978264	0.287655	-0.0308047	0.720031	-0.0891054	0.229889	-0.0195493	0.87738	10.8683	10.9564	10.9961	10.9668	10.8324	10.9563	11.017	10.734	10.8834	10.9316	10.9578	10.8879	10.9172	10.954	10.8882	10.9484
ENSG00000067606	PRKCZ	-0.202746	0.0662858	0.0404659	0.745719	0.00903484	0.946713	-0.193711	0.142606	-0.410961	3.33739e-05	-0.370495	0.000231488	0.113889	0.453255	9.56248	9.11541	9.66967	9.31623	9.25015	9.70487	9.75182	9.50405	9.39578	9.38887	9.61839	9.84804	9.28774	9.28596	9.3188	9.77359
ENSG00000067704	IARS2	0.264363	0.000271905	-0.0249992	0.789195	-0.271409	0.000189849	-0.00704629	0.95782	-0.192901	0.00866388	-0.2179	0.00288478	0.0939187	0.362731	11.6033	11.5707	11.8304	11.5506	11.4789	11.8842	11.8209	11.6663	11.6939	12.0027	11.7806	11.8695	11.5606	11.8865	11.8008	11.8103
ENSG00000067715	SYT1	0.00347119	0.989319	-0.0660229	0.780305	-0.11164	0.619083	-0.108169	0.701471	0.33939	0.0782926	0.273368	0.168526	-0.0391725	0.91207	9.42266	9.20345	8.99089	9.01673	9.30505	8.88324	8.72582	9.04927	8.95544	9.30057	8.57001	8.90946	9.30225	9.04867	9.38456	8.90828
ENSG00000067798	NAV3	0.130411	0.576024	-0.214845	0.311628	-0.175203	0.448783	-0.0447921	0.896579	0.216963	0.326826	0.00211813	0.99425	-0.656635	0.0048871	10.8193	11.329	10.8937	11.2774	11.4576	10.5766	10.607	10.6686	10.4743	10.7232	10.511	10.05	10.8962	10.9146	10.9786	10.7982
ENSG00000067829	IDH3G	0.173563	0.0729844	0.0874223	0.375981	-0.142747	0.151734	0.0308159	0.840137	-0.0431121	0.706688	0.0443102	0.688454	0.0441849	0.775734	10.1074	10.1482	10.0872	10.0618	10.0342	10.1259	10.0332	10.0849	10.2114	10.3648	10.0983	10.1854	10.0413	10.2813	10.1538	10.2236
ENSG00000067900	ROCK1 ENSG00000067900	-0.0891492	0.193119	-0.0515905	0.46029	-0.0249466	0.752278	-0.114096	0.152417	0.0389101	0.607799	-0.0126804	0.877281	0.00171642	0.989726	11.8186	11.6502	11.7475	11.8141	11.6911	11.6644	11.7888	11.8521	11.7359	11.7432	11.6714	11.7124	11.7073	11.761	11.7349	11.6632
ENSG00000067955	CBFB	0.226885	0.0542857	0.0563959	0.680661	-0.0139232	0.925568	0.212962	0.135593	0.434406	6.65041e-05	0.490802	6.52719e-06	-0.0550192	0.77489	11.6767	12.0084	11.4809	11.9644	11.9949	11.4528	11.398	11.7655	11.8063	11.7721	11.5939	11.3705	12.0511	11.9145	12.135	11.5283
ENSG00000067992	PDK3	-0.0670126	0.532039	-0.374805	2.22264e-06	0.0274523	0.815374	-0.0395603	0.787612	-0.614105	2.90907e-13	-0.98891	1.54376e-33	-0.176136	0.13048	10.9188	11.0422	11.8687	11.2258	11.1653	11.9928	12.0062	11.0957	11.0346	10.9002	11.5948	11.634	10.9044	11.0313	10.8934	11.5182
ENSG00000068001	HYAL2	0.0993746	0.197181	0.0245026	0.782734	-0.188221	0.00890281	-0.088846	0.356376	-0.0674318	0.39815	-0.0429292	0.606236	-0.0519736	0.638296	10.5254	10.5737	10.4873	10.4553	10.4258	10.4626	10.4867	10.5235	10.4588	10.6465	10.4527	10.5721	10.4139	10.6275	10.5963	10.481
ENSG00000068024	HDAC4	-0.0132666	0.903547	-0.0242915	0.81163	0.238987	0.00301733	0.225721	0.0162068	0.117647	0.161199	0.0933559	0.281243	-0.0635942	0.59627	9.90083	10.1393	10.0786	10.2492	10.1689	10.0356	9.9748	9.89447	10.1479	9.80298	10.0435	9.95113	10.0983	9.96302	9.8851	10.0204
ENSG00000068078	FGFR3	-0.671829	5.84991e-06	-0.097353	0.586829	0.323021	0.0450461	-0.348808	0.0630034	-0.225577	0.169653	-0.32293	0.0413933	0.243203	0.236132	12.528	11.8151	12.35	11.9448	11.9712	12.5317	12.5425	12.4784	12.3599	11.8879	12.1496	12.4407	11.9168	11.6055	11.9771	12.5243
ENSG00000068097	HEATR6	-0.0415369	0.692565	-0.0962186	0.277324	0.22146	0.0104419	0.179923	0.0858877	0.13962	0.112742	0.0434016	0.664977	0.038968	0.783463	10.0131	10.0418	10.1905	10.1397	10.1262	10.0286	10.0758	9.90809	10.0698	9.90746	9.97933	10.05	10.2058	9.94181	9.9128	9.97518
ENSG00000068120	COASY	-0.118285	0.282734	0.047563	0.688162	0.111051	0.322595	-0.00723379	0.96598	0.000679817	0.996128	0.0482428	0.685395	0.0634579	0.691533	10.6512	10.5905	10.5404	10.62	10.5844	10.598	10.6964	10.6864	10.72	10.6444	10.5413	10.8257	10.6024	10.5242	10.4785	10.5992
ENSG00000068137	PLEKHH3	-0.0773324	0.685382	-0.182169	0.277976	0.0887105	0.642451	0.0113781	0.966229	0.506571	0.000975473	0.324403	0.0445492	0.401376	0.0350675	9.55426	9.33053	9.15785	9.17087	9.14529	9.43531	9.2743	9.65705	9.70477	9.60231	8.8229	9.35195	9.52717	9.5656	9.41393	9.11871
ENSG00000068305	MEF2A	-0.0540073	0.378897	-0.0316382	0.626074	-0.0983323	0.0903653	-0.15234	0.0163368	0.175753	0.000976081	0.144114	0.00827741	0.00122531	0.991002	11.4544	11.3277	11.1496	11.3237	11.2387	11.1728	11.142	11.4477	11.326	11.3781	11.0705	11.1337	11.2729	11.4064	11.407	11.1652
ENSG00000068308	OTUD5	-0.126837	0.11971	0.00427901	0.967921	0.120956	0.144157	-0.00588056	0.964739	0.154726	0.0464989	0.159005	0.0413891	0.0996352	0.340698	10.9371	10.8014	10.7113	10.8347	10.7864	10.8149	10.714	10.888	10.9898	10.8271	10.6705	10.7951	10.8226	10.8014	10.7288	10.789
ENSG00000068323	TFE3	-0.011322	0.909428	0.10623	0.156101	-0.0597284	0.497505	-0.0710504	0.505969	-0.171752	0.0214701	-0.065522	0.437472	0.0342306	0.787307	10.6608	10.5999	10.5713	10.4599	10.5411	10.656	10.6729	10.6197	10.5177	10.6708	10.7046	10.7468	10.6174	10.6646	10.5497	10.7711
ENSG00000068366	ACSL4	-0.139968	0.491872	0.614921	0.000101841	0.710525	3.24563e-05	0.570557	0.00450201	-0.410181	0.0196907	0.204741	0.290443	0.0274953	0.936554	10.888	11.3853	11.3208	11.4053	11.4474	11.1271	11.2537	10.8532	11.2617	10.7887	12.1969	11.8053	11.5985	10.656	10.7453	11.4511
ENSG00000068383	INPP5A	0.0504281	0.663465	0.00507504	0.970375	-0.258443	0.00839171	-0.208015	0.0798168	0.0919843	0.403586	0.0970594	0.373725	0.0173216	0.925798	9.9329	9.78197	9.69985	9.65536	9.64656	9.59387	9.56035	9.90978	9.74553	9.97585	9.70197	9.67125	9.68421	10.0315	9.90592	9.48404
ENSG00000068394	GPKOW	0.108033	0.448727	-0.0786005	0.580823	-0.0585252	0.701042	0.0495081	0.803452	0.0846691	0.560932	0.00606858	0.971495	0.0220862	0.925296	9.14725	9.12346	9.08252	9.02421	9.2131	9.25113	9.06879	9.04002	9.20436	9.28487	8.91223	9.14139	9.08447	9.08459	9.22801	9.11603
ENSG00000068400	GRIPAP1	0.000312079	0.997844	0.313718	3.24128e-06	0.0387632	0.68184	0.0390753	0.742402	-0.2359	0.00143537	0.0778179	0.363071	0.0545463	0.652128	10.8133	10.892	10.7976	10.8233	10.8403	10.8291	10.8595	10.9211	10.8301	10.8468	11.1333	11.2223	10.9773	10.9317	10.8249	11.0664
ENSG00000068438	FTSJ1	0.134962	0.236191	0.201937	0.0438429	0.00654058	0.960978	0.141503	0.303504	0.0709881	0.556235	0.272925	0.00783022	-0.137537	0.317709	9.5039	9.8635	9.49562	9.65697	9.79703	9.35923	9.24385	9.4928	9.60961	9.63156	9.58131	9.58045	9.66669	9.56097	9.70079	9.54319
ENSG00000068489	PRR11	0.453139	0.0031464	-0.210289	0.172234	-0.0402076	0.834799	0.412932	0.0219064	0.0594816	0.75601	-0.150807	0.372675	-0.270415	0.163515	9.29769	9.92119	9.77444	9.65053	9.89937	9.71944	9.63432	8.98326	9.41888	9.55947	9.6257	9.26545	9.68579	9.64429	9.59579	9.5865
ENSG00000068650	ATP11A	0.0091442	0.948028	0.0101375	0.942237	-0.0826677	0.493967	-0.0735235	0.633589	0.0138577	0.921127	0.0239952	0.856706	0.207409	0.111114	12.417	12.1416	12.2381	12.2241	12.1138	12.3809	12.406	12.4652	12.3868	12.2857	12.1942	12.44	12.3487	12.4595	12.59	12.4152
ENSG00000068654	POLR1A	0.250004	0.00217474	0.0949398	0.264475	-0.0531107	0.586899	0.196893	0.0453345	-0.0678743	0.466826	0.0270654	0.790724	-0.0460324	0.731331	11.2765	11.411	11.4051	11.4355	11.4766	11.3119	11.3871	11.1156	11.2832	11.3775	11.4665	11.499	11.4967	11.4646	11.5001	11.422
ENSG00000068697	LAPTM4A	-0.270754	0.000122691	-0.13684	0.0518944	0.112609	0.151944	-0.158145	0.0740635	0.039966	0.650782	-0.0968739	0.21605	0.00796863	0.95399	12.841	12.7484	12.7839	12.7292	12.6355	12.8644	12.7799	12.9011	12.8125	12.6296	12.7058	12.6222	12.608	12.5411	12.6294	12.6907
ENSG00000068724	TTC7A	-0.031088	0.803831	-0.155547	0.093996	0.147614	0.165745	0.116526	0.382192	-0.10058	0.343455	-0.256127	0.00652961	0.00717919	0.970732	9.20355	9.29179	9.64078	9.32029	9.34186	9.56029	9.53901	9.21456	9.30944	9.31609	9.4882	9.39647	9.33891	9.107	9.09834	9.38716
ENSG00000068745	IP6K2	-0.14305	0.00383107	-0.0733006	0.147539	-0.0544154	0.332455	-0.197466	0.000288572	0.145833	0.00281619	0.0725324	0.170329	-0.00686037	0.943661	11.8651	11.6981	11.5694	11.6415	11.6688	11.6013	11.6	11.8556	11.6772	11.7679	11.5384	11.4927	11.6496	11.7273	11.6552	11.5212
ENSG00000068784	SRBD1	-0.112339	0.355276	-0.0443275	0.732459	0.0654915	0.616311	-0.0468473	0.782926	-0.0505481	0.704304	-0.0948756	0.430411	-0.134047	0.36095	9.58687	9.55537	9.6524	9.67294	9.6051	9.46326	9.60039	9.4585	9.39811	9.437	9.55668	9.4172	9.54993	9.33288	9.46393	9.60577
ENSG00000068796	KIF2A	0.158407	0.0101985	-0.00744221	0.924936	-0.217654	0.000279639	-0.0592464	0.495421	-0.312297	3.41546e-08	-0.31974	1.62094e-08	-0.176406	0.0137408	11.2034	11.3022	11.4934	11.3899	11.3235	11.477	11.4754	11.2399	11.1439	11.3444	11.5408	11.3958	11.18	11.3731	11.4209	11.4832
ENSG00000068878	PSME4	0.137615	0.00649596	-0.137932	0.00253763	-0.2984	3.07579e-10	-0.160785	0.00552142	-0.226172	2.01231e-06	-0.364104	2.33905e-15	-0.152726	0.00979123	11.7514	11.7428	11.9813	11.73	11.7528	11.918	11.9608	11.7485	11.5945	11.8439	11.8406	11.8337	11.5846	11.8688	11.9473	11.7699
ENSG00000068885	IFT80	0.139478	0.247474	0.127793	0.24566	0.0297216	0.829187	0.1692	0.232013	-0.218167	0.044399	-0.0903733	0.457434	-0.0835626	0.612502	9.31483	9.69959	9.51272	9.57266	9.51841	9.66931	9.62928	9.3825	9.4506	9.52202	9.72256	9.65738	9.57747	9.36245	9.56775	9.81887
ENSG00000068903	SIRT2 ENSG00000068903	0.417699	1.23257e-05	0.159321	0.101163	-0.119453	0.270381	0.298246	0.00882505	0.031588	0.799032	0.19091	0.0575103	0.144737	0.26493	9.9073	10.1599	9.96204	10.0336	9.9872	10.0826	10.001	9.91316	10.218	10.4316	10.0557	10.24	10.197	10.3257	10.2135	10.2249
ENSG00000068912	ERLEC1	0.0698106	0.383157	-0.0928877	0.205582	-0.199747	0.00537057	-0.129936	0.148001	0.0568418	0.491132	-0.0360459	0.672542	0.0584038	0.593295	10.9379	10.7914	10.8515	10.8276	10.7149	10.855	10.9116	10.9956	10.8404	11.1422	10.7428	10.8046	10.8341	10.9932	10.9671	10.7932
ENSG00000068971	PPP2R5B	-0.397079	8.94604e-05	0.0947434	0.38823	0.168755	0.135668	-0.228325	0.0682238	-0.165601	0.12371	-0.0708571	0.553724	-0.123602	0.388909	9.6168	9.55834	9.46738	9.69968	9.52909	9.62049	9.53722	9.78249	9.44611	9.2875	9.5355	9.72044	9.50045	9.3027	9.32911	9.65469
ENSG00000069020	MAST4	0.436315	0.0011001	0.0202722	0.91071	-0.474213	0.000368641	-0.037898	0.870997	0.0487006	0.77841	0.0689727	0.672767	-0.0862396	0.693514	9.83786	9.94295	9.77444	9.88658	9.78668	9.7078	9.67565	9.81357	9.73268	10.1331	9.68459	9.59871	9.84009	10.4905	10.1289	9.91776
ENSG00000069122	ADGRF5	0.0762035	0.763871	-0.800777	2.53909e-05	-1.28471	5.96556e-11	-1.20851	3.95947e-08	0.267214	0.251532	-0.533563	0.0118672	-0.470007	0.0722184	9.76312	9.01084	9.15241	8.96578	9.01204	8.83591	9.16943	9.69682	8.50273	9.68834	7.93302	8.29061	8.55761	10.1457	9.50999	8.51874
ENSG00000069188	SDK2	-0.185035	0.016232	-0.116971	0.100948	-0.0516468	0.572409	-0.236682	0.00625088	-0.573083	4.49357e-17	-0.690053	1.11172e-24	-0.126432	0.197538	10.6338	10.4213	11.0447	10.4836	10.5733	11.1029	11.0164	10.5713	10.3584	10.3244	10.9144	10.9715	10.3752	10.4918	10.4362	10.9294
ENSG00000069248	NUP133	0.0381126	0.640487	-0.127168	0.0513138	-0.0373052	0.652256	0.000807383	0.994906	-0.0189951	0.828612	-0.146163	0.0333267	-0.0423372	0.697222	11.08	11.0539	11.2098	11.1388	11.1212	11.1995	11.2156	11.0426	11.0917	11.1837	11.0983	11.0918	11.0336	11.1252	10.9827	11.0531
ENSG00000069275	NUCKS1	0.0136613	0.813489	-0.19169	2.44439e-06	0.0487785	0.348474	0.0624399	0.308047	0.0748336	0.120283	-0.116857	0.011036	-0.132282	0.015065	14.0752	14.299	14.2738	14.2479	14.2521	14.2417	14.2381	14.0686	14.1166	14.0359	14.0836	14.0039	14.1517	14.0744	14.1444	14.0897
ENSG00000069329	VPS35	0.0517277	0.388183	-0.135204	0.00606842	-0.142006	0.00848239	-0.0902779	0.184543	-0.111279	0.0391566	-0.246483	8.94348e-07	-0.028114	0.751175	12.13	12.0133	12.2737	12.135	12.0447	12.2433	12.3309	12.1238	12.0391	12.218	12.1413	12.1471	12.0344	12.1325	12.1834	12.1554
ENSG00000069345	DNAJA2	-0.0602965	0.384262	0.051141	0.438417	0.0130259	0.867499	-0.0472707	0.598186	-0.0921942	0.149109	-0.0410531	0.559669	-0.0731376	0.385526	10.9091	10.9975	10.949	10.9235	10.9323	10.9208	10.8914	10.9436	10.88	10.8522	10.9935	11.0191	10.8783	10.8972	10.8493	10.8969
ENSG00000069431	ABCC9	-0.0237349	0.883942	-0.410618	0.000253143	-0.945549	1.73532e-15	-0.969284	1.23142e-13	-0.775926	8.45497e-11	-1.18654	1.56926e-24	-0.152894	0.409223	10.0056	9.36827	10.2769	9.29987	9.19532	10.3502	10.3289	10.1945	9.28953	10.0223	9.73612	10.0526	8.97745	10.1503	10.0625	9.92391
ENSG00000069493	CLEC2D	-0.26749	0.0574968	0.11462	0.441748	0.24647	0.0862512	-0.0210201	0.927986	0.164571	0.262137	0.279191	0.0434346	0.144067	0.457792	9.70673	9.51005	9.40232	9.59462	9.75214	9.49069	9.56212	9.86161	9.72529	9.59172	9.42471	9.5185	9.80267	9.47006	9.49403	9.83038
ENSG00000069535	MAOB	-0.352673	0.0765939	-0.440596	0.0132887	0.0364209	0.882431	-0.316252	0.193493	-0.127863	0.570355	-0.56846	0.00226549	-0.177427	0.532709	8.96384	8.80361	9.20597	8.9991	8.8511	9.38138	9.22838	9.08268	8.6776	8.54969	8.61107	8.61154	8.74227	8.60727	8.84881	9.20714
ENSG00000069667	RORA	-1.21379	3.2184e-14	-0.318649	0.0636555	0.799497	1.60844e-06	-0.414289	0.0434505	0.960609	3.19419e-09	0.64196	0.000123838	0.128492	0.634186	10.6855	10.2137	9.66202	10.1454	10.2921	9.76085	9.69507	10.8302	10.5231	9.45113	9.32278	9.12637	10.1473	9.39922	9.77057	9.66941
ENSG00000069702	TGFBR3	0.123415	0.787602	-0.817009	0.0214305	-0.607213	0.127021	-0.483798	0.331627	1.34402	0.000161776	0.527012	0.185752	0.884018	0.0519	15.184	13.885	13.9777	14.0331	13.5721	14.3021	14.2955	15.2359	14.9749	15.5012	12.3637	13.5286	14.4262	15.2388	15.2449	13.8684
ENSG00000069849	ATP1B3	0.197244	0.000998841	-0.0182711	0.801169	-0.0777338	0.237605	0.11951	0.110373	-0.304415	2.41875e-08	-0.322686	2.91327e-09	-0.161278	0.020001	10.619	10.9043	11.0666	10.9046	10.8846	11.027	11.0842	10.6166	10.7135	10.8645	11.0944	11.0245	10.7587	10.7806	10.7964	11.0017
ENSG00000069869	NEDD4	-0.00879497	0.963878	-0.043246	0.812342	-0.44768	0.00136157	-0.456475	0.00432271	0.0980549	0.558278	0.0548089	0.753705	0.0278731	0.918863	9.97355	9.58189	9.55874	9.52946	9.59157	9.49915	9.56564	10.1233	9.61762	9.90746	9.52967	9.19278	9.57405	10.0728	10.1348	9.72509
ENSG00000069956	MAPK6	-0.0164636	0.857733	-0.126742	0.0626876	-0.182745	0.011744	-0.199209	0.0165107	-0.400983	1.19847e-09	-0.527725	3.84969e-16	-0.213976	0.0103928	11.5261	11.5977	11.855	11.5306	11.5272	11.8038	11.9362	11.5495	11.3616	11.5077	11.8504	11.6555	11.3165	11.5235	11.5328	11.7049
ENSG00000069974	RAB27A	-0.140603	0.274128	0.270227	0.0105002	0.306348	0.00819412	0.165744	0.267083	-0.0997626	0.429245	0.170464	0.152129	-0.0318807	0.876633	9.0686	9.32182	9.09961	9.16184	9.19532	8.95145	9.03616	8.99607	9.16938	8.79472	9.40149	9.28588	9.22384	8.8768	9.00171	9.19447
ENSG00000069998	HDHD5	0.0185693	0.901017	0.210396	0.0467022	0.188812	0.112726	0.207381	0.138107	-0.209059	0.062596	0.00133784	0.993229	0.052449	0.778	9.56453	9.73416	9.7548	9.8742	9.73071	9.95548	9.77178	9.68698	9.78339	9.74871	10.1474	9.98761	9.87934	9.53051	9.64615	9.98257
ENSG00000070010	UFD1	0.283205	1.67737e-05	0.109435	0.104215	-0.293449	6.73278e-06	-0.0102436	0.931327	-0.0626487	0.413077	0.0467867	0.553836	-0.055912	0.587578	10.4696	10.456	10.3333	10.4763	10.4513	10.377	10.3637	10.3585	10.4158	10.7558	10.4547	10.4864	10.3957	10.7207	10.6144	10.4621
ENSG00000070018	LRP6	-0.0572888	0.274834	-0.100299	0.0255413	0.167909	0.00029126	0.11062	0.0509149	0.137564	0.00267894	0.0372642	0.485918	-0.0183892	0.822757	12.1629	12.315	12.249	12.3273	12.2955	12.2821	12.2391	12.2047	12.2573	12.1164	12.1146	12.2004	12.3291	12.1006	12.1616	12.1541
ENSG00000070047	PHRF1	0.0574954	0.508787	-0.0425468	0.625873	0.125184	0.116786	0.182679	0.0403925	0.128331	0.0958899	0.0857842	0.292365	0.165194	0.0706212	10.9011	10.9525	11.0082	10.8938	10.9556	11.0714	10.9579	10.9328	11.0932	11.0013	10.8574	11.0853	11.1051	10.9522	10.9687	10.9611
ENSG00000070061	ELP1	0.0153688	0.804723	0.110686	0.017377	0.126842	0.0102084	0.142211	0.0117154	0.141251	0.0027509	0.251937	2.86473e-08	0.0701836	0.270779	11.3329	11.3991	11.2441	11.4407	11.427	11.2145	11.2635	11.3674	11.5039	11.3538	11.3328	11.348	11.4809	11.337	11.4039	11.3723
ENSG00000070081	NUCB2	0.201255	0.154516	0.194912	0.135611	0.0300223	0.85783	0.231277	0.166064	-0.299598	0.021907	-0.104686	0.483806	0.0143316	0.954029	9.86637	10.2165	10.2781	10.1212	10.1859	10.2782	10.3247	10.0469	10.1354	10.2428	10.5061	10.6951	10.2407	10.1823	10.0469	10.2236
ENSG00000070087	PFN2	-0.0425702	0.420787	-0.065034	0.176106	-0.0559799	0.282183	-0.09855	0.0855785	0.237668	6.14424e-08	0.172634	0.000130435	-0.0241116	0.757461	12.8223	12.7201	12.5236	12.7394	12.7413	12.556	12.5304	12.7933	12.7253	12.786	12.5328	12.4336	12.6939	12.7093	12.7988	12.4474
ENSG00000070159	PTPN3	-0.0552777	0.603389	0.194909	0.0199052	0.261888	0.0034918	0.20661	0.0559121	-0.407444	9.81608e-07	-0.212535	0.0171304	-0.178194	0.10811	10.9387	11.3058	11.3413	11.3645	11.4351	11.3656	11.4977	11.0302	11.1349	10.9433	11.6069	11.6763	11.2442	10.8238	11.015	11.5054
ENSG00000070182	SPTB	1.25793	6.74625e-15	-0.214218	0.220242	-1.32324	1.63985e-16	-0.0653058	0.824482	-0.689125	4.13859e-05	-0.903342	4.14313e-08	-0.102376	0.728389	8.0562	8.04335	8.96316	8.26121	8.03321	8.92907	8.82906	8.1022	8.03138	9.36667	8.54711	8.9153	7.99907	9.51384	9.0586	8.59399
ENSG00000070214	SLC44A1	-0.0571477	0.368972	-0.110445	0.0321644	0.0677754	0.278351	0.0106277	0.913111	-0.185853	0.000443556	-0.296298	6.07053e-09	-0.108429	0.114159	10.9876	11.1066	11.3117	11.1133	11.1318	11.3196	11.2824	11.0091	11.0173	10.9027	11.2294	11.2241	11.001	10.9645	10.9563	11.1263
ENSG00000070269	TMEM260	-0.04012	0.74324	0.10711	0.304297	0.149318	0.161526	0.109198	0.418925	0.127455	0.22537	0.234564	0.0172963	0.130923	0.324263	9.77732	9.78578	9.79381	9.93373	9.90621	9.6768	9.84461	10.0095	10.0268	9.88508	9.93592	9.80937	9.98591	9.83275	9.85329	9.88974
ENSG00000070366	SMG6	-0.0768891	0.260298	-0.0301052	0.687468	-0.0322319	0.672465	-0.109121	0.164174	0.142437	0.0226289	0.112331	0.080345	0.0188471	0.868903	11.0978	10.9519	10.8582	11.009	10.9549	10.9176	10.8574	11.1016	10.9251	11.0314	10.9025	10.7991	11.0503	11.0296	11.0078	10.8427
ENSG00000070367	EXOC5	0.139855	0.0611561	-0.0704883	0.355432	-0.23072	0.00122204	-0.090865	0.350546	-0.175268	0.0144933	-0.245756	0.000421461	-0.0683455	0.523264	11.4883	11.4225	11.6567	11.5363	11.5214	11.6169	11.7371	11.544	11.4211	11.5808	11.6429	11.5097	11.4298	11.6906	11.6941	11.6456
ENSG00000070404	FSTL3	-0.548188	0.00190184	0.478231	0.0032614	0.826711	9.41453e-07	0.278523	0.212654	0.134373	0.499904	0.612604	0.000281686	0.231746	0.325446	8.95137	9.03664	8.46236	9.08992	8.78728	8.56952	8.75078	8.91071	9.33637	8.31742	9.1837	9.2237	9.07001	8.49526	8.34823	8.77167
ENSG00000070413	DGCR2	0.166593	0.00506472	-0.0304001	0.664375	-0.120635	0.0503382	0.0459587	0.598186	0.0265082	0.719688	-0.00389187	0.960667	0.0314932	0.748083	11.6729	11.6957	11.6734	11.6403	11.6046	11.752	11.6196	11.5923	11.6854	11.843	11.6665	11.6313	11.6734	11.766	11.7887	11.6604
ENSG00000070423	RNF126	0.00404936	0.980575	-0.353692	0.000835802	-0.0743591	0.594747	-0.0703097	0.689908	0.138515	0.277259	-0.215177	0.0702863	-0.0974283	0.579782	9.41814	9.44572	9.55462	9.54862	9.48771	9.63593	9.63934	9.51521	9.36994	9.62534	9.16126	9.41101	9.42289	9.32471	9.44509	9.19192
ENSG00000070444	MNT	-0.206822	0.0309008	-0.124599	0.192291	0.0609408	0.586899	-0.145882	0.223826	0.131689	0.185615	0.00708917	0.953538	-0.0244638	0.888844	10.3127	10.2836	10.2246	10.1647	10.1575	10.2353	10.0509	10.3372	10.1129	10.072	9.94617	10.106	10.2407	10.1208	10.1625	10.0877
ENSG00000070476	ZXDC	0.0343248	0.706905	0.0399336	0.651005	0.0527677	0.551603	0.0870925	0.392479	0.133898	0.0806988	0.173832	0.0203756	0.166766	0.0667351	10.5053	10.4115	10.4567	10.5352	10.3998	10.4661	10.4046	10.553	10.6119	10.5292	10.4015	10.4874	10.6199	10.6163	10.5442	10.5553
ENSG00000070501	POLB	-0.0627749	0.726962	0.139843	0.368065	0.0614985	0.735327	-0.00127639	0.9962	-0.0932016	0.587857	0.0466418	0.798427	-0.110617	0.622781	8.96694	9.04937	8.97863	9.01422	9.08383	8.96373	8.72582	8.91408	8.75587	8.91516	9.21552	8.8918	9.09642	8.82368	8.89467	8.96905
ENSG00000070540	WIPI1	0.0661526	0.568586	-0.240242	0.00672813	0.0570373	0.628646	0.12319	0.350615	-0.00712907	0.955921	-0.247372	0.009072	0.00642882	0.973638	9.35089	9.5039	9.7512	9.42206	9.46379	9.69901	9.70149	9.34544	9.53124	9.44408	9.37356	9.49335	9.41146	9.49212	9.30057	9.56107
ENSG00000070610	GBA2	0.10402	0.206008	0.390475	2.20191e-09	-0.0897064	0.288569	0.0143136	0.914065	-0.342081	1.48806e-06	0.048394	0.584688	-0.111847	0.266718	11.6714	11.8324	11.5679	11.7751	11.794	11.6435	11.7063	11.6782	11.6394	11.7484	11.9513	12.1452	11.7362	11.8452	11.7407	11.9882
ENSG00000070614	NDST1	0.246266	0.000251971	-0.163625	0.0114763	-0.204417	0.00297928	0.0418489	0.689735	-0.114711	0.110716	-0.278336	2.37821e-05	-0.0859778	0.368774	12.4506	12.5641	12.7129	12.4568	12.5278	12.723	12.6918	12.325	12.3792	12.6613	12.5223	12.4831	12.4805	12.6757	12.5671	12.6283
ENSG00000070718	AP3M2	-0.17357	0.132109	-0.134528	0.221807	0.229647	0.0401084	0.0560768	0.734123	0.10617	0.374042	-0.0283583	0.832692	0.114668	0.454572	9.86969	9.73022	9.99741	9.9652	9.96377	10.0815	10.0127	10.0221	9.93688	9.79376	9.86516	9.80623	10.0646	9.78789	9.74191	10.0146
ENSG00000070731	ST6GALNAC2	0.322931	0.275567	-0.871931	0.000601438	-0.367602	0.21382	-0.044671	0.923988	1.23995	1.91738e-06	0.368023	0.208429	0.64813	0.0509752	8.79614	8.0644	8.15436	8.26121	7.69671	8.32864	8.41043	8.61935	8.83698	9.21205	6.75135	7.71259	8.47585	8.94234	8.91877	7.68328
ENSG00000070756	PABPC1	0.129706	0.00033671	0.00478181	0.922567	-0.0846132	0.0257638	0.0450927	0.369085	0.0148616	0.748706	0.0196434	0.655482	0.0296177	0.603087	13.8934	13.9485	13.9531	13.9262	13.9149	13.9476	13.9192	13.9354	13.9887	14.0834	13.9641	13.9286	13.9305	14.0245	14.0238	13.9414
ENSG00000070761	CFAP20	0.249144	0.0122704	-0.0102491	0.938139	-0.23828	0.0167316	0.0108642	0.950619	0.104496	0.337621	0.0942469	0.392374	-0.00787657	0.968642	9.56043	9.53591	9.40462	9.46672	9.58647	9.48388	9.39403	9.46081	9.51418	9.78821	9.49619	9.46177	9.5307	9.81924	9.66867	9.28808
ENSG00000070770	CSNK2A2	0.13115	0.0173923	-0.140296	0.0043087	-0.198196	0.000182351	-0.067046	0.361862	-0.118292	0.0292182	-0.258588	2.82567e-07	0.00814333	0.938581	11.0978	11.0433	11.3329	11.0566	11.0195	11.2847	11.3025	11.1324	11.0924	11.2792	11.1681	11.1671	11.0054	11.1986	11.2577	11.1632
ENSG00000070778	PTPN21	0.0769204	0.538916	-0.364711	0.000245962	-0.267584	0.0153647	-0.190664	0.164862	0.541621	1.26975e-07	0.17691	0.121693	0.268347	0.0423248	11.5898	11.0763	11.1101	11.111	10.9876	11.1282	11.2111	11.4413	11.4033	11.6089	10.6156	10.7353	11.248	11.6438	11.5283	10.9849
ENSG00000070785	EIF2B3	-0.110747	0.38542	0.102411	0.419062	0.0346544	0.809503	-0.0760928	0.65143	0.296715	0.00844266	0.399125	0.000306224	0.154216	0.312545	9.4204	9.20913	8.91572	9.26236	9.09825	8.99039	8.93632	9.421	9.43709	9.45348	9.08646	9.01112	9.25188	9.3027	9.16031	9.05286
ENSG00000070808	CAMK2A	-0.00860756	0.986411	-0.559788	0.119077	-0.942347	0.0087169	-0.950954	0.0225065	1.00617	0.00417008	0.446382	0.25145	0.890979	0.0402198	10.7382	9.06407	9.18745	9.0994	8.63079	9.43707	9.51917	10.8212	10.0958	10.9475	8.01875	8.98914	9.5112	10.7707	10.5727	9.22967
ENSG00000070814	TCOF1	0.0603753	0.356157	0.051113	0.414344	-0.0220678	0.760049	0.0383075	0.658736	0.00410003	0.957641	0.055213	0.393817	0.0358807	0.698324	11.2256	11.153	11.1413	11.2035	11.2506	11.2078	11.1964	11.1731	11.1957	11.2726	11.2021	11.2521	11.2771	11.2266	11.2798	11.2472
ENSG00000070831	CDC42	-0.466562	0.00910208	-0.0132618	0.956186	0.72815	1.90231e-05	0.261588	0.248634	0.228123	0.220262	0.214862	0.25482	0.267746	0.241969	8.85758	8.98458	9.04186	8.99402	9.03969	8.90888	9.2105	9.15299	9.32174	8.46401	9.04892	9.30157	9.22166	8.66017	8.52014	8.72662
ENSG00000070882	OSBPL3	0.519829	0.00940298	0.416046	0.0201222	0.402482	0.0446039	0.922311	1.23056e-05	-0.702012	0.000103074	-0.285967	0.155464	-0.319931	0.195667	8.32144	9.38677	9.5608	9.43897	9.62846	9.32155	9.47304	8.18842	8.73394	8.79102	9.90623	9.87676	9.49865	8.69439	8.8235	9.82052
ENSG00000070961	ATP2B1	-0.160449	0.2361	0.00366419	0.983378	-0.213716	0.10813	-0.374165	0.00914472	0.28219	0.0246934	0.285854	0.0239842	-0.212766	0.18989	12.6951	12.4463	11.9794	12.4037	12.6148	11.9726	12.0262	12.6084	12.1954	12.2655	12.0002	11.918	12.3566	12.4366	12.7345	12.0678
ENSG00000071051	NCK2	0.20273	0.0123866	-0.137712	0.0826654	-0.218717	0.00668166	-0.0159874	0.90925	0.145188	0.0804426	0.00747606	0.942305	-0.00621606	0.970181	10.945	11.0701	10.987	10.9301	10.929	10.9945	10.9123	11.031	11.0157	11.2418	10.7344	10.8334	10.9293	11.1299	11.1977	10.9101
ENSG00000071054	MAP4K4	0.389797	5.69696e-06	-0.0150173	0.899823	-0.348595	6.22472e-05	0.0412028	0.770003	0.0564758	0.597519	0.0414585	0.70238	-0.127827	0.290996	12.6084	12.7397	12.6155	12.6883	12.7793	12.5399	12.545	12.525	12.5897	12.9233	12.6284	12.4075	12.6269	13.0952	12.8409	12.6103
ENSG00000071073	MGAT4A	-0.153307	0.231209	-0.300657	0.00714739	0.104559	0.44104	-0.0487482	0.794156	0.548014	8.81476e-07	0.247358	0.0390281	0.251956	0.0826664	10.3249	10.1072	9.97598	10.1059	9.91438	10.0724	10.0979	10.3659	10.4181	10.2387	9.59067	9.7664	10.1679	10.0922	10.2411	9.88186
ENSG00000071082	RPL31	0.0780176	0.483901	0.126834	0.203901	-0.061342	0.598941	0.0166756	0.921837	-0.111567	0.294849	0.0152679	0.903289	-0.0612299	0.696307	12.9349	13.1005	12.9466	13.0031	12.95	12.9732	12.908	12.948	12.9997	13.0787	13.2229	13.105	12.9155	13.0168	12.9603	12.8569
ENSG00000071127	WDR1	-0.0244166	0.765404	0.0526006	0.477612	-0.285747	8.32899e-06	-0.310163	1.45445e-05	-0.0185851	0.829401	0.0340155	0.67002	-0.130262	0.120416	12.6016	12.4767	12.2423	12.4085	12.3726	12.271	12.2542	12.5982	12.2846	12.5913	12.3892	12.3515	12.2953	12.5973	12.5374	12.1755
ENSG00000071189	SNX13	-0.200665	0.00303422	-0.0888584	0.199192	0.0774653	0.31156	-0.1232	0.147298	0.0251541	0.768598	-0.0637043	0.401913	0.00308634	0.98205	11.3395	11.1927	11.3074	11.2253	11.189	11.159	11.3375	11.3172	11.2281	11.0882	11.2064	11.153	11.1834	11.1007	11.1928	11.1813
ENSG00000071205	ARHGAP10	-0.285732	0.00753459	-0.350568	0.000352599	0.212166	0.0562535	-0.0735658	0.636091	0.493694	9.2367e-07	0.143126	0.20353	-0.0362584	0.84606	9.51666	9.50852	9.23718	9.42395	9.36986	9.25913	9.27646	9.42811	9.41888	9.16709	9.03527	8.82512	9.38249	9.08459	9.3058	8.86096
ENSG00000071242	RPS6KA2	0.824416	3.70819e-17	-0.182434	0.0814956	-0.764142	3.5423e-15	0.0602746	0.717927	-0.0160584	0.911876	-0.198492	0.071084	0.12569	0.409531	9.32936	9.32007	9.57716	9.32029	9.17733	9.70926	9.49352	9.35044	9.39345	10.2113	9.37356	9.49139	9.40571	10.2298	10.0328	9.37822
ENSG00000071243	ING3	0.158068	0.111325	-0.0511839	0.631869	-0.297769	0.00142003	-0.139702	0.259488	-0.194346	0.0404609	-0.24553	0.00794262	-0.139649	0.258485	9.13628	9.18434	9.32696	9.13212	9.12666	9.25514	9.18096	9.16154	8.99286	9.31609	9.18122	9.17098	9.02572	9.32198	9.27945	9.25673
ENSG00000071246	VASH1	-0.105988	0.139794	0.251279	5.40414e-05	-0.0923568	0.214172	-0.198345	0.0109313	0.29189	6.02852e-06	0.543169	3.98888e-18	0.0649107	0.517775	11.7839	11.4913	11.076	11.5059	11.521	11.0844	10.9199	11.7537	11.5694	11.6136	11.3517	11.2755	11.5722	11.7117	11.6628	11.2068
ENSG00000071282	LMCD1	-0.175462	0.278876	0.011003	0.957398	0.153956	0.354573	-0.0215062	0.93241	0.267102	0.0775441	0.278105	0.0660809	-0.120809	0.58656	9.34613	9.71299	9.24744	9.5029	9.34791	9.09237	9.05883	9.51299	9.39112	9.17847	9.33842	8.96963	9.42857	9.3165	9.27412	9.10253
ENSG00000071462	BUD23	-0.0987786	0.335265	-0.157022	0.0836314	-0.00670248	0.955264	-0.105481	0.40111	0.135174	0.166414	-0.021848	0.852851	-0.0969611	0.463618	10.5982	10.62	10.4775	10.5816	10.6022	10.5854	10.5125	10.6218	10.4386	10.6778	10.3929	10.3732	10.566	10.4623	10.3765	10.3432
ENSG00000071537	SEL1L	0.158772	0.106604	-0.205687	0.0220394	-0.34843	0.000136222	-0.189658	0.102012	0.289597	0.00151878	0.0839105	0.428543	0.273932	0.013799	12.8116	12.3617	12.4663	12.4052	12.1909	12.5199	12.5488	12.759	12.7041	13.008	12.1917	12.3347	12.4801	12.948	12.8736	12.3866
ENSG00000071553	ATP6AP1	0.0573325	0.505028	0.0696607	0.385413	-0.232024	0.00184205	-0.174692	0.0527701	-0.194898	0.00847603	-0.125237	0.110099	0.118288	0.233004	12.0679	11.8461	11.9732	11.8123	11.714	12.0817	12.0481	12.1018	11.9618	12.2094	12.0173	12.1932	11.858	12.1251	12.0891	12.0991
ENSG00000071564	TCF3	0.370546	2.51414e-07	0.0619215	0.44785	0.0661927	0.443904	0.436738	3.31207e-08	-0.142584	0.0614291	-0.0806628	0.327293	-0.128032	0.183924	11.6013	12.1855	12.1727	12.0958	12.1634	12.1296	11.9975	11.5678	11.9563	11.8939	12.2152	12.0901	12.0818	11.9618	12.0068	12.1823
ENSG00000071575	TRIB2	-0.387879	0.000951926	-0.288968	0.0109651	-0.0104762	0.945286	-0.398356	0.00326856	0.948911	5.16909e-18	0.659943	4.00794e-09	0.0857603	0.651311	13.9366	13.4267	12.7344	13.4254	13.4087	12.8925	12.9056	13.8712	13.6048	13.6093	12.3373	12.5338	13.4002	13.3905	13.5409	12.7693
ENSG00000071626	DAZAP1	0.0746836	0.375383	0.11174	0.138713	0.030638	0.741253	0.105322	0.286908	0.110177	0.163385	0.221918	0.00253968	0.0427017	0.728011	11.5402	11.6171	11.4091	11.5852	11.7229	11.505	11.474	11.6194	11.6676	11.7317	11.5695	11.6572	11.7026	11.6367	11.5923	11.4941
ENSG00000071655	MBD3	0.357035	1.7477e-06	0.0184326	0.855993	-0.256751	0.00078234	0.100284	0.340813	0.0102584	0.922035	0.028691	0.765281	-0.057326	0.634976	10.73	10.8676	10.814	10.8226	10.8388	10.7855	10.6705	10.6403	10.7899	11.132	10.7891	10.7061	10.7825	11.0363	10.953	10.8305
ENSG00000071794	HLTF	0.0175217	0.808589	-0.0968771	0.0762205	0.11119	0.0601768	0.128712	0.0594791	0.104288	0.0683517	0.00741066	0.917132	0.0252048	0.787262	10.6732	10.7562	10.7993	10.7995	10.7886	10.7999	10.7972	10.6825	10.8049	10.6868	10.6741	10.6763	10.8075	10.7008	10.6983	10.7557
ENSG00000071859	FAM50A	0.19537	0.112211	0.13624	0.25987	-0.0968045	0.47296	0.0985659	0.558383	-0.0811315	0.551024	0.0551081	0.693011	0.0975216	0.58156	10.487	10.6178	10.4534	10.333	10.4447	10.5369	10.5459	10.4521	10.6199	10.8226	10.6811	10.7011	10.5153	10.67	10.4808	10.5602
ENSG00000071889	FAM3A	-0.188451	0.0709695	-0.14705	0.155177	0.0413041	0.740123	-0.147147	0.25698	0.384808	6.46255e-05	0.237758	0.018472	0.129849	0.342352	10.0161	9.7692	9.53382	9.77707	9.60678	9.68424	9.61236	9.97593	9.91592	9.86411	9.3517	9.4953	9.78359	9.81536	9.74383	9.54718
ENSG00000071894	CPSF1	0.069573	0.288995	0.2075	9.37615e-05	0.038347	0.58944	0.10792	0.1485	-0.116126	0.0538587	0.0913742	0.144047	0.0110286	0.923157	12.368	12.4765	12.3176	12.3919	12.4912	12.46	12.3374	12.3461	12.4278	12.3914	12.5645	12.5976	12.5004	12.4214	12.4661	12.5807
ENSG00000071967	CYBRD1	-1.15812	6.2994e-15	-0.227001	0.176425	1.0053	2.39574e-11	-0.152822	0.498179	1.27055	8.62155e-18	1.04355	2.34067e-12	0.108919	0.66918	10.8055	10.7102	9.6601	10.4562	10.4736	9.60332	9.59867	10.8203	10.6852	9.35419	9.51204	9.09326	10.6356	9.82311	9.75726	9.53919
ENSG00000071994	PDCD2	0.0368631	0.707172	0.0676131	0.437263	-0.0882719	0.3317	-0.0514087	0.672226	-0.13379	0.108901	-0.0661768	0.468343	-0.146072	0.150766	10.176	10.2655	10.2337	10.3076	10.3242	10.1335	10.2889	10.2329	10.0929	10.2182	10.3406	10.2341	10.208	10.1973	10.3052	10.2835
ENSG00000072042	RDH11	0.0276861	0.706905	0.0452369	0.491314	0.00933107	0.905247	0.0370172	0.686007	-0.236534	2.95022e-05	-0.191297	0.00100456	-0.0833819	0.300524	11.2865	11.3966	11.4971	11.4096	11.3428	11.4795	11.4972	11.2393	11.2933	11.3209	11.578	11.5374	11.3067	11.1964	11.3492	11.492
ENSG00000072062	PRKACA	-0.0623643	0.491872	0.126869	0.104618	0.129157	0.125234	0.0667929	0.556159	0.0875624	0.309593	0.214431	0.00592069	-0.0254929	0.857876	11.5685	11.7774	11.4368	11.6095	11.571	11.4744	11.3344	11.5592	11.5899	11.4619	11.515	11.5544	11.6694	11.467	11.5729	11.5598
ENSG00000072071	ADGRL1	0.440049	1.44627e-14	0.0757102	0.237345	0.0548038	0.436953	0.494852	2.93815e-15	0.337904	3.19028e-09	0.413614	2.48339e-13	0.225104	0.00125417	12.0947	12.4112	12.1633	12.2531	12.3607	12.1939	12.1067	12.0528	12.5552	12.505	12.223	12.2687	12.5813	12.4639	12.5698	12.1995
ENSG00000072110	ACTN1	-0.644759	1.40141e-06	0.241367	0.0813569	0.428652	0.00216125	-0.216107	0.233678	0.0755665	0.65874	0.316933	0.0258194	-0.304399	0.0787438	12.0943	12.265	11.5643	12.0815	12.0537	11.4313	11.5493	12.0009	11.7847	11.1588	11.9907	11.6264	11.8785	11.4855	11.5406	11.6221
ENSG00000072121	ZFYVE26	0.220227	0.00271382	-0.0897591	0.22495	-0.0199467	0.829187	0.200281	0.0196431	-0.0814429	0.304911	-0.171202	0.0182229	0.154648	0.0846698	10.6541	10.7633	11.1234	10.7087	10.7196	11.0229	11.0228	10.7167	10.8616	10.8566	10.9137	10.9701	10.9078	11.0094	10.8457	11.0147
ENSG00000072133	RPS6KA6	-0.15454	0.0755362	0.0549599	0.582209	-0.128941	0.157098	-0.283482	0.00255296	0.235998	0.0046787	0.290958	0.000420124	0.10247	0.381021	10.1854	9.7807	9.47176	9.82788	9.77026	9.67381	9.65265	10.1693	9.94007	9.96932	9.6438	9.63985	9.85141	10.0581	10.0423	9.69662
ENSG00000072134	EPN2	0.0744509	0.33356	0.00931205	0.920929	0.0321637	0.703334	0.106615	0.230647	0.376412	4.68749e-09	0.385724	1.88128e-09	0.160977	0.0526625	10.9083	10.9147	10.6652	10.8972	10.8524	10.677	10.6507	10.9771	11.1025	11.0555	10.6976	10.5904	10.9965	11.043	10.9513	10.7305
ENSG00000072135	PTPN18	-0.355934	0.00050418	-0.0472683	0.702407	0.297696	0.00436435	-0.0582381	0.708727	0.108745	0.338034	0.0614763	0.608371	0.143278	0.298913	9.71228	9.63773	9.63102	9.49214	9.48223	9.61583	9.61915	9.76949	9.75645	9.36916	9.4268	9.59144	9.60949	9.41469	9.37712	9.69482
ENSG00000072195	SPEG	0.162447	0.276629	0.0698605	0.668353	0.0790559	0.626535	0.241503	0.156136	0.437406	0.000820894	0.507267	9.79281e-05	0.119796	0.551083	9.59491	9.9026	9.52542	9.64406	9.89249	9.4511	9.31672	9.79354	9.83925	9.94123	9.44549	9.38389	10.0277	9.87065	9.75917	9.66391
ENSG00000072210	ALDH3A2 ENSG00000072210	-0.0218346	0.851024	-0.0434075	0.682016	0.170282	0.0718476	0.148447	0.196205	-0.0902807	0.362658	-0.133688	0.156173	0.0127091	0.942222	11.002	11.0062	11.1503	11.0566	11.1023	11.2309	11.2206	10.832	11.0561	10.8244	11.0543	11.1129	11.0795	10.9018	10.9646	11.2966
ENSG00000072274	TFRC	-0.285904	0.0514448	0.344378	0.00932184	-0.0460565	0.798465	-0.331961	0.0524254	-0.739459	2.34427e-08	-0.395082	0.00505256	-0.256283	0.161558	10.6062	10.5485	10.7613	10.6534	10.5963	10.7688	10.6835	10.7417	10.2647	10.434	11.3058	11.1431	10.4187	10.3257	10.4085	10.7392
ENSG00000072310	SREBF1	-0.109128	0.362985	-0.00900556	0.953142	0.0326306	0.810378	-0.0764977	0.63153	0.595567	3.20568e-09	0.586561	6.24067e-09	0.29155	0.0225944	11.3311	11.0209	10.6126	10.8516	10.8721	10.6955	10.5565	11.2366	11.2744	11.3425	10.5595	10.6503	11.1402	10.9932	11.1693	10.6306
ENSG00000072364	AFF4	-0.0395194	0.471709	-0.166953	9.27106e-05	-0.0805938	0.116196	-0.120113	0.0344701	-0.126246	0.00752843	-0.293199	3.25154e-11	-0.065261	0.315385	12.9708	12.9039	13.1599	12.9572	12.9301	13.1303	13.1843	12.9996	12.8601	12.8912	12.9601	13.0487	12.8701	12.9524	12.9919	12.9633
ENSG00000072401	UBE2D1	-0.0783247	0.464734	-0.0441701	0.682953	0.0421541	0.714042	-0.0361706	0.807933	-0.0917178	0.369116	-0.135888	0.159926	-0.118153	0.344345	9.6519	9.73416	9.85209	9.75624	9.82475	9.78043	9.73628	9.72787	9.67821	9.62949	9.82765	9.77445	9.631	9.53995	9.66256	9.62478
ENSG00000072415	MPP5	-0.282594	0.495879	-0.847215	0.0135253	-0.336243	0.418691	-0.618837	0.178449	1.70963	5.255e-07	0.862413	0.0182631	1.13228	0.00801041	14.8084	13.094	13.1093	13.2294	12.835	13.4269	13.4355	14.8168	14.4602	14.6821	11.5476	12.5752	13.8671	14.4181	14.4765	12.984
ENSG00000072422	RHOBTB1	-0.525088	0.000269673	-0.450483	0.000919694	0.340193	0.0252742	-0.184895	0.35426	0.465876	0.00121624	0.0153929	0.935803	-0.0089285	0.976077	12.1578	11.9479	11.8402	12.0085	11.9078	11.9943	11.9538	12.104	12.0893	11.6385	11.2829	11.3097	11.7886	11.494	11.6806	11.7924
ENSG00000072501	SMC1A	0.246187	2.7045e-07	-0.082129	0.0957124	-0.0333903	0.575104	0.212797	0.000101336	0.104422	0.0383603	0.0222929	0.709989	0.030343	0.704278	12.1517	12.3527	12.3533	12.3698	12.3092	12.3475	12.3561	12.1722	12.3144	12.4512	12.2605	12.2494	12.4305	12.3724	12.3986	12.3005
ENSG00000072506	HSD17B10	0.291888	0.000110068	-0.0111528	0.909682	-0.175562	0.0246034	0.116326	0.248678	-0.184428	0.0141378	-0.195581	0.009065	-0.164128	0.0754108	9.91052	10.2278	10.1905	10.1771	10.1132	10.2241	10.2011	9.879	9.96068	10.1563	10.224	10.1262	10.0561	10.2356	10.1654	10.2323
ENSG00000072518	MARK2 ENSG00000072518	0.154045	0.0708404	0.217058	0.00329302	0.0370504	0.709603	0.191096	0.0498307	-0.160101	0.0485098	0.056957	0.539348	0.0873587	0.445616	10.4664	10.6572	10.6411	10.5543	10.5733	10.5195	10.7148	10.5191	10.6368	10.6858	10.8881	10.8699	10.7268	10.6252	10.627	10.7677
ENSG00000072609	CHFR	0.0442431	0.657745	0.0825783	0.341188	-0.053966	0.586564	-0.00972292	0.946549	-0.168731	0.0427431	-0.0861526	0.344312	0.0702825	0.574425	10.3345	10.2601	10.4895	10.2994	10.2668	10.4106	10.3947	10.3757	10.338	10.5023	10.4619	10.6004	10.3525	10.4053	10.2815	10.4737
ENSG00000072657	TRHDE	-0.593701	3.46579e-06	-0.444677	0.000129186	0.638701	4.86586e-07	0.0449999	0.83305	-0.039205	0.815336	-0.483882	0.000103467	-0.0329913	0.893232	9.92335	9.87069	10.3819	10.0162	10.0216	10.4178	10.4586	9.86161	9.95279	9.29274	9.81492	9.84957	9.92292	9.18729	9.41635	10.2298
ENSG00000072682	P4HA2	-0.361978	0.0227959	-0.0363698	0.859369	-0.121331	0.510979	-0.483308	0.00704565	-0.147479	0.404758	-0.183848	0.286537	0.328542	0.0949499	10.2819	9.5775	10.0379	9.75474	9.5202	10.2624	10.0807	10.5638	10.1616	10.2127	10.1205	10.0606	9.70151	9.9094	10.0671	10.1027
ENSG00000072736	NFATC3	0.17147	0.0146385	-0.102923	0.142184	-0.264314	9.15577e-05	-0.0928431	0.317978	0.0641779	0.414944	-0.0387455	0.637619	0.078999	0.425301	10.815	10.6028	10.7756	10.6526	10.6048	10.6881	10.75	10.7671	10.7274	10.9113	10.5461	10.7078	10.6711	11.0085	10.9671	10.6455
ENSG00000072756	TRNT1	0.0268891	0.816101	0.0741893	0.46029	-0.20514	0.0309852	-0.178251	0.1199	-0.132606	0.17363	-0.0584162	0.586604	-0.18957	0.0940633	9.79313	9.71698	9.62317	9.78444	9.8491	9.56352	9.76567	9.75072	9.56268	9.83387	9.71059	9.72211	9.62442	9.8385	9.72247	9.74781
ENSG00000072778	ACADVL	0.137237	0.12215	0.54278	3.3223e-14	-0.122335	0.180748	0.0149016	0.919779	-0.519562	2.04049e-11	0.0232178	0.82675	-0.0700243	0.586285	12.9359	13.0669	12.8978	12.9596	13.0358	12.9488	12.9377	12.9375	12.8831	13.1007	13.5049	13.5908	13.0164	13.0991	13.0203	13.3017
ENSG00000072786	STK10 ENSG00000072786	-0.0595396	0.694058	0.212409	0.0858674	-0.0543777	0.726547	-0.113917	0.523641	-0.0534766	0.73223	0.158932	0.243561	-0.00157904	0.99534	9.66724	9.65588	9.32454	9.35238	9.41087	9.33485	9.30413	9.51299	9.46842	9.46513	9.5944	9.47765	9.48962	9.7043	9.41635	9.52307
ENSG00000072803	FBXW11 ENSG00000072803	0.0559426	0.405722	-0.0501063	0.434438	-0.156406	0.00953496	-0.100464	0.186215	-0.130228	0.0292013	-0.180334	0.0018682	-0.0740701	0.365177	11.2185	11.1994	11.3287	11.156	11.1952	11.2744	11.2678	11.2017	11.1426	11.2666	11.249	11.3053	11.0783	11.2867	11.2448	11.1606
ENSG00000072832	CRMP1	-1.32676	7.40216e-06	0.210283	0.54916	0.171278	0.65201	-1.15548	0.000744193	-0.717473	0.020792	-0.507189	0.119252	-0.0411888	0.945712	9.5251	8.16529	9.06234	7.95655	8.71739	8.55335	8.66802	9.30741	8.01328	7.97023	9.31827	8.36929	8.49402	8.27553	8.05703	9.10794
ENSG00000072840	EVC	-0.206447	0.00738488	-0.0250497	0.795425	0.267936	0.000365565	0.0614887	0.579445	0.0787158	0.350966	0.0536662	0.541961	0.0509399	0.674522	11.5038	11.5955	11.6078	11.5597	11.5619	11.5386	11.5634	11.6184	11.6086	11.2261	11.4917	11.5849	11.6378	11.3518	11.4788	11.5563
ENSG00000072849	DERL2	0.0331419	0.693586	-0.126178	0.0618404	-0.0838825	0.277224	-0.0507406	0.621939	0.111404	0.125375	-0.0147737	0.867872	0.00358943	0.979205	10.5607	10.5373	10.6234	10.6208	10.6098	10.616	10.5828	10.7225	10.5867	10.7017	10.4382	10.5097	10.5983	10.6352	10.6903	10.4956
ENSG00000072864	NDE1	-0.145619	0.301895	-0.0296881	0.854149	0.410629	0.000918546	0.26501	0.083326	0.126408	0.355653	0.0967196	0.492247	0.0375104	0.868447	9.21403	9.53289	9.40462	9.27915	9.33376	9.31773	9.2635	9.1065	9.31437	8.93205	9.36048	9.2424	9.52364	8.95651	9.15162	9.29284
ENSG00000072958	AP1M1	-0.096246	0.205234	-0.200843	0.00157756	0.0441117	0.599889	-0.0521343	0.612204	0.0347755	0.68507	-0.166068	0.0167668	0.0580009	0.583047	11.0706	10.9749	11.1016	10.9248	10.9648	11.2212	11.2077	11.0595	11.0693	10.9795	10.8858	11.0054	10.9571	10.9663	10.9613	11.0397
ENSG00000073008	PVR	0.317995	0.000151148	0.289858	0.000268162	-0.169105	0.0573919	0.14889	0.172946	0.204723	0.0167661	0.494581	8.41779e-10	0.246372	0.0145233	10.1367	10.0471	9.69611	10.0581	9.98073	9.74528	9.89447	10.116	10.1968	10.4864	10.0048	10.0841	10.3455	10.4182	10.4242	10.1216
ENSG00000073050	XRCC1	0.0432229	0.689506	-0.00501893	0.967492	0.0174277	0.878072	0.0606506	0.649074	0.0707749	0.488792	0.0657559	0.519811	0.104034	0.406078	10.3771	10.4262	10.4819	10.3949	10.3129	10.4391	10.3289	10.4671	10.4699	10.5248	10.2898	10.4222	10.4956	10.4079	10.461	10.5171
ENSG00000073060	SCARB1	-0.301949	0.0223567	-0.346762	0.00338138	0.654125	7.96828e-08	0.352175	0.0180641	0.384434	0.00192872	0.037672	0.812997	0.264316	0.0941356	9.98124	10.2481	10.2668	10.1059	10.0491	10.4382	10.3778	10.116	10.5156	9.82846	9.87132	9.97369	10.2789	9.62446	9.78563	10.1908
ENSG00000073111	MCM2	0.430517	5.45724e-05	0.00227205	0.987204	0.257138	0.0204434	0.687655	1.54089e-09	-0.0270493	0.847126	-0.0247772	0.857828	-0.181564	0.195343	10.6052	11.3493	11.3123	11.4304	11.4389	11.2921	11.1402	10.4694	11.1335	10.8794	11.3092	11.1665	11.3103	10.8582	11.1491	11.2775
ENSG00000073169	SELENOO	-0.120882	0.379106	0.138521	0.270653	0.167469	0.20865	0.0465876	0.810797	-0.0255775	0.870996	0.112944	0.404447	0.138784	0.416222	9.32936	9.11743	9.23976	9.34243	9.27997	9.29263	9.28716	9.35044	9.50126	9.2875	9.29097	9.37967	9.26676	9.21112	9.15742	9.55315
ENSG00000073331	ALPK1	-0.276868	0.0281155	0.2347	0.0469966	0.106831	0.456084	-0.170037	0.292664	-0.123275	0.363359	0.111425	0.420396	-0.10495	0.567676	9.33417	9.15716	9.08252	9.23251	9.44323	8.93906	9.17174	9.3579	9.15295	8.96197	9.35829	9.28136	9.19969	9.07813	9.16607	9.25673
ENSG00000073350	LLGL2	-0.101664	0.422539	0.636612	1.55454e-11	0.527259	6.20426e-07	0.425595	0.000523409	-0.405243	0.000106352	0.231369	0.0396045	0.113316	0.48065	10.7217	10.9604	10.897	11.0849	11.1452	10.98	10.9626	10.7848	11.1598	10.7086	11.6013	11.7586	11.1962	10.5995	10.6456	11.3604
ENSG00000073417	PDE8A	-0.414652	5.20234e-06	-0.0670505	0.532536	0.212925	0.0300958	-0.201727	0.079316	0.146001	0.142604	0.0789507	0.461531	0.0290768	0.866497	10.572	10.2296	10.2567	10.4245	10.3852	10.2909	10.3443	10.5841	10.3856	10.0886	10.1036	10.2539	10.3683	10.1411	10.2587	10.3282
ENSG00000073464	CLCN4	0.53994	2.01512e-05	-0.0463463	0.76989	-0.402194	0.00178434	0.137746	0.454493	-0.292999	0.0239648	-0.339346	0.00826149	0.0794911	0.705908	9.02463	9.08689	9.48915	8.98382	8.85958	9.38138	9.31881	8.81275	9.04427	9.38642	9.39081	9.45778	9.07485	9.58168	9.40421	9.18937
ENSG00000073578	SDHA	0.0711211	0.61384	-0.0708214	0.603632	-0.0878725	0.530733	-0.0167513	0.93544	-0.0248268	0.8734	-0.0956482	0.476917	-0.00192951	0.993547	9.41132	9.40504	9.57919	9.44642	9.46193	9.5042	9.51006	9.4928	9.39345	9.70023	9.32726	9.60595	9.47506	9.44767	9.40176	9.43318
ENSG00000073584	SMARCE1	-0.10025	0.336893	-0.145629	0.117562	-0.15952	0.114652	-0.259771	0.0176362	-0.059172	0.598156	-0.204801	0.0315086	-0.253049	0.0224682	10.0325	9.89087	9.93691	10.0124	10.0809	9.93317	9.97215	9.97108	9.73453	9.75632	9.76452	9.8203	9.75222	9.98392	9.95836	9.82217
ENSG00000073605	GSDMB	-0.378189	0.00296855	0.210585	0.0903665	0.404804	0.00138042	0.0266156	0.90343	-0.0509047	0.746767	0.159681	0.243036	0.127716	0.487209	9.58486	9.49772	9.37218	9.6179	9.66605	9.63593	9.65761	9.79903	9.72529	9.35419	9.60367	9.82961	9.71862	9.29156	9.31101	9.87076
ENSG00000073614	KDM5A	-0.0763848	0.232953	-0.316486	3.4613e-10	-0.00483574	0.948165	-0.0812206	0.294745	0.141713	0.0155964	-0.174773	0.00221712	-0.00646095	0.953585	11.6738	11.6435	11.8167	11.6476	11.6975	11.8379	11.8377	11.7992	11.6642	11.6193	11.4547	11.5595	11.6488	11.6498	11.7129	11.5283
ENSG00000073711	PPP2R3A	-0.149301	0.0780056	-0.0315312	0.745992	0.00367782	0.972078	-0.145623	0.151723	-0.235084	0.00268995	-0.266615	0.000625204	-0.10748	0.32742	10.7061	10.6907	10.879	10.6852	10.6265	10.7547	10.8465	10.7061	10.5733	10.5524	10.8363	10.707	10.5487	10.4498	10.66	10.8395
ENSG00000073712	FERMT2	0.145211	0.0334618	0.19154	0.00218127	-0.422848	1.13856e-11	-0.277637	0.000153735	0.0971716	0.174027	0.288711	7.19975e-06	-0.03816	0.730173	12.475	12.3374	11.9129	12.1976	12.1346	11.8429	11.9423	12.4559	12.2004	12.6056	12.1091	12.0856	12.176	12.6633	12.5616	12.0782
ENSG00000073792	IGF2BP2	-0.0501548	0.355088	0.0966069	0.0378671	-0.0344667	0.549735	-0.0846215	0.167574	-0.0673902	0.191381	0.0292168	0.60747	0.0715273	0.267405	12.7194	12.6097	12.5799	12.595	12.5687	12.6652	12.6528	12.7751	12.6892	12.7175	12.6883	12.7791	12.6367	12.7035	12.6706	12.7215
ENSG00000073803	MAP3K13	-0.18649	0.120189	-0.117725	0.354582	0.057842	0.677477	-0.128648	0.40396	0.662763	6.93188e-10	0.545038	4.92328e-07	-0.12547	0.43273	9.70858	9.77432	9.11369	9.75474	9.74605	8.94898	9.20599	9.81357	9.64334	9.42988	8.98504	8.84972	9.62442	9.62002	9.66867	9.08341
ENSG00000073849	ST6GAL1	-0.0450856	0.679181	-0.0318385	0.780979	0.0396072	0.723396	-0.00547843	0.971485	0.360477	2.83404e-05	0.328638	0.000169252	0.34155	0.000913843	11.9368	11.5604	11.4853	11.654	11.4651	11.6255	11.6081	11.8796	11.9876	11.9452	11.4419	11.5683	11.8145	11.8409	11.8003	11.6136
ENSG00000073910	FRY	0.168986	0.32304	-0.387858	0.00785459	-0.410022	0.0087169	-0.241036	0.229363	0.330086	0.035876	-0.0577713	0.763603	0.0812553	0.75459	11.3532	11.0866	11.0788	11.1958	10.8943	11.1712	11.3457	11.4182	11.0043	11.5389	10.5277	11.0399	11.2729	11.6601	11.4584	10.8346
ENSG00000073921	PICALM	-0.0803245	0.114606	-0.165593	0.000117065	-0.066365	0.210241	-0.14669	0.00796283	-0.0497245	0.35233	-0.215318	2.14834e-06	-0.0899595	0.141322	12.6202	12.5677	12.6541	12.5453	12.52	12.643	12.7118	12.5821	12.466	12.5044	12.4967	12.4566	12.4438	12.497	12.5608	12.5588
ENSG00000073969	NSF	0.242085	0.000233836	0.130828	0.0470312	-0.115928	0.0995563	0.126156	0.132473	0.19749	0.0023865	0.328318	1.93805e-07	0.175474	0.0258366	10.4185	10.3417	10.1501	10.3911	10.315	10.2434	10.192	10.3782	10.5463	10.6627	10.2817	10.3148	10.5037	10.6074	10.6487	10.3851
ENSG00000074047	GLI2	-0.182303	0.35402	0.197666	0.286217	0.34406	0.0616285	0.161757	0.517529	0.234848	0.21105	0.432514	0.0140559	-0.0556262	0.862037	10.1046	10.4408	9.92259	10.2125	10.2953	9.83895	9.73315	10.1013	10.1354	9.5703	10.1372	9.75342	10.3811	10.0349	10.1036	10.1651
ENSG00000074054	CLASP1	-0.121488	0.0647622	0.121829	0.0451397	0.0980332	0.151342	-0.0234553	0.817874	-0.0330458	0.667021	0.0887837	0.187839	-0.00851425	0.945436	12.0201	11.9505	11.9205	11.9911	11.9987	11.8774	11.8508	11.9692	11.9638	11.7494	12.0232	11.9806	11.9791	11.9221	11.9423	12.0097
ENSG00000074071	MRPS34	0.169282	0.143786	-0.0501802	0.69746	-0.160529	0.171133	0.00875306	0.963654	-0.0228302	0.872121	-0.0730105	0.558387	0.00107522	0.995906	9.48672	9.46485	9.54009	9.48311	9.47304	9.61115	9.4861	9.44455	9.46842	9.73914	9.5081	9.6239	9.48054	9.65302	9.50089	9.34421
ENSG00000074181	NOTCH3	0.220416	0.0424546	0.22871	0.0231168	0.0582891	0.649026	0.278705	0.0248632	-0.408095	4.86758e-05	-0.179385	0.103629	-0.0728018	0.665212	12.818	13.1339	13.2789	13.2142	13.1388	13.3298	13.196	12.8048	13.0733	12.8914	13.5316	13.6545	13.1064	13.1337	13.0597	13.283
ENSG00000074201	CLNS1A	-0.0524201	0.518628	-0.0774791	0.288371	0.00990439	0.913246	-0.0425157	0.687614	0.0244086	0.782026	-0.0530704	0.505453	-0.0231381	0.853644	10.7153	10.7704	10.7711	10.7294	10.7715	10.7806	10.8091	10.8364	10.7357	10.808	10.7645	10.6858	10.7329	10.7176	10.6425	10.6777
ENSG00000074219	TEAD2	0.0559417	0.53621	0.145655	0.0532885	0.0511799	0.583406	0.107122	0.300327	-0.102359	0.21937	0.0432966	0.638453	-0.129243	0.201186	11.8975	12.1584	11.9655	12.0479	12.129	12.002	11.849	11.8552	11.9488	11.9225	12.2106	12.0376	12.0169	11.9574	11.9173	12.0003
ENSG00000074266	EED	0.333503	0.00156819	0.0365888	0.772569	0.0511451	0.682977	0.384649	0.000988769	0.0471796	0.70789	0.0837684	0.465666	0.0476629	0.778208	8.9261	9.11743	9.16869	9.22386	9.23501	9.11458	9.18554	8.7835	9.15845	9.21481	9.13078	9.27001	9.31048	9.15693	9.19174	9.17138
ENSG00000074276	CDHR2	-1.23295	2.46921e-05	-0.648652	0.0261184	-0.277275	0.434882	-1.51023	3.56274e-06	-0.331808	0.328642	-0.98046	0.00106186	0.169414	0.740732	9.95649	8.15355	9.16599	8.21832	8.45149	9.57157	9.48796	9.93661	8.63878	8.6794	8.13593	8.61154	8.22913	8.39479	9.02092	9.32807
ENSG00000074319	TSG101	0.0815629	0.310952	-0.0851013	0.263638	-0.263276	0.00023089	-0.181713	0.0359333	0.00743348	0.939872	-0.0776678	0.336236	0.0751842	0.48135	10.815	10.62	10.7306	10.5816	10.456	10.7261	10.6656	10.8076	10.6338	10.9466	10.6968	10.5968	10.6265	10.8741	10.8555	10.571
ENSG00000074356	NCBP3	-0.194718	5.78051e-05	0.16319	0.000264459	0.220254	3.96782e-06	0.0255361	0.736333	0.0272063	0.647993	0.190397	5.70308e-05	0.00386076	0.96972	12.0508	12.0111	11.8995	12.0812	12.0806	11.8489	11.8662	12.0206	12.061	11.8137	12.0002	12.0292	12.0618	11.8934	11.8164	12.0727
ENSG00000074410	CA12	-0.017369	0.923459	0.413512	0.000907815	0.666098	2.22272e-07	0.648729	7.94874e-06	0.521478	5.02965e-05	0.93499	6.23031e-14	-0.0580303	0.802534	11.0576	11.8801	10.8715	11.8546	11.8723	10.98	10.773	11.262	11.5889	11.2047	11.1153	11.3927	12.0024	11.0136	11.2104	11.3479
ENSG00000074416	MGLL	-0.212821	0.113186	0.311603	0.00641601	0.2786	0.0330431	0.0657789	0.734401	-0.79598	3.44939e-12	-0.484377	5.02381e-05	-0.273133	0.0756243	10.0589	10.297	10.5825	10.2912	10.3575	10.4231	10.5689	9.89105	9.94167	9.79192	10.8644	10.9475	10.1358	9.5656	9.91622	10.6859
ENSG00000074527	NTN4	-0.0190658	0.917828	-0.257755	0.0707323	-0.691585	3.3059e-07	-0.710651	2.74031e-06	0.589141	1.73959e-05	0.331386	0.0226769	-0.172763	0.388192	11.0437	10.4929	9.9511	10.5577	10.2604	9.83227	10.0319	10.9119	10.1157	11.0384	9.55859	9.73042	10.4082	11.0742	10.7472	9.75473
ENSG00000074582	BCS1L	0.0279454	0.826519	0.263771	0.00423683	0.127032	0.243462	0.154977	0.224414	0.066258	0.563289	0.330029	0.000558331	0.15673	0.216213	9.26026	9.16303	8.96936	9.27288	9.20424	9.11016	9.03362	9.16722	9.36282	9.18975	9.30923	9.34115	9.37466	9.35176	9.18323	9.25673
ENSG00000074590	NUAK1	0.835465	0.000182528	-0.222148	0.358508	0.560675	0.0145793	1.39614	4.32807e-09	0.546689	0.0150688	0.324541	0.176923	-0.0226749	0.958833	8.75726	10.6481	10.0858	10.3066	10.0761	9.98952	9.9748	9.12411	10.3135	9.44408	10.0758	9.48159	10.3674	10.0712	9.76488	9.77018
ENSG00000074603	DPP8	-0.132056	0.101885	-0.297361	8.66402e-06	0.0218571	0.823248	-0.110199	0.270927	0.0192401	0.846101	-0.278121	0.000130959	-0.088795	0.406728	10.7784	10.6988	10.9747	10.8175	10.7609	10.8812	10.9884	10.7829	10.5948	10.6708	10.6563	10.6789	10.7398	10.705	10.5683	10.6183
ENSG00000074621	SLC24A1	-0.206078	0.0327731	0.100494	0.30724	0.234151	0.0136359	0.0280732	0.856144	0.127886	0.1926	0.228381	0.013398	0.155343	0.190334	9.80877	9.78704	9.60334	9.58621	9.64329	9.59387	9.61406	9.7972	9.84096	9.67636	9.61473	9.71376	9.8215	9.55399	9.55901	9.77869
ENSG00000074657	ZNF532	-0.178264	0.00309461	0.0564994	0.388604	0.253682	1.38747e-05	0.0754183	0.354154	0.304654	7.09911e-08	0.361153	1.21807e-10	0.107257	0.16669	12.5727	12.5238	12.2787	12.5241	12.5278	12.3016	12.2333	12.5412	12.6097	12.2807	12.3542	12.2564	12.6544	12.4498	12.4016	12.3712
ENSG00000074695	LMAN1	-0.19529	0.00231119	0.0306186	0.693132	0.121102	0.0758329	-0.0741884	0.40002	0.0951768	0.163963	0.125795	0.0580804	-0.0673164	0.472253	12.4359	12.4555	12.2946	12.4194	12.3741	12.1873	12.1889	12.4115	12.3947	12.2205	12.3129	12.2905	12.3041	12.2126	12.2525	12.1548
ENSG00000074696	HACD3	0.0792234	0.15888	-0.0230152	0.70981	0.0110205	0.868411	0.0902439	0.17469	-0.27312	1.61898e-08	-0.296135	7.98054e-10	-0.124544	0.0484413	12.3109	12.463	12.6853	12.5208	12.5329	12.6392	12.7066	12.2707	12.3647	12.3386	12.7086	12.654	12.397	12.3551	12.4156	12.5973
ENSG00000074755	ZZEF1	0.104546	0.15132	-0.00524759	0.955198	0.0880628	0.237524	0.192609	0.0144304	0.0665336	0.376178	0.061286	0.418567	0.0968826	0.282753	11.3702	11.4816	11.4858	11.4857	11.5205	11.5312	11.5748	11.4301	11.5611	11.4349	11.4242	11.5817	11.6226	11.5541	11.5233	11.5677
ENSG00000074800	ENO1 ENSG00000074800	-0.242746	0.192311	0.178489	0.332284	0.147074	0.463494	-0.0956724	0.718865	-0.589998	0.00040294	-0.41151	0.018472	-0.0471691	0.884663	13.794	13.888	14.3901	14.1472	13.9906	14.4848	14.2455	14.2863	14.0824	13.9247	14.7012	14.6658	13.8382	13.618	13.893	14.2582
ENSG00000074803	SLC12A1	0.220709	0.38442	0.550321	0.0102257	0.495794	0.0340544	0.716503	0.00564906	0.919761	1.96343e-05	1.47008	2.41171e-12	0.200994	0.556757	13.0837	13.5283	12.2856	13.3808	13.5538	12.2294	12.1454	12.8559	13.5191	13.1399	12.4097	12.7901	13.8437	12.9064	13.4802	13.0444
ENSG00000074842	MYDGF ENSG00000074842	0.0630331	0.644931	-0.029936	0.843282	-0.154191	0.220336	-0.091158	0.58655	0.255694	0.0278755	0.225758	0.056542	-0.00643465	0.977243	9.63835	9.68336	9.30012	9.57436	9.39538	9.40319	9.26999	9.6449	9.62955	9.80848	9.34949	9.31929	9.47139	9.66601	9.63164	9.2172
ENSG00000074855	ANO8	0.0969011	0.346202	0.165381	0.0685633	0.254561	0.0050041	0.351462	0.000465474	0.458568	6.04519e-08	0.623949	8.10851e-14	0.281823	0.00736476	10.196	10.188	9.85377	10.341	10.2921	10.0472	9.88604	10.2138	10.5305	10.2086	10.0229	10.1288	10.5788	10.3753	10.3169	10.1402
ENSG00000074935	TUBE1	-0.366589	0.000528622	0.127991	0.256394	0.560131	2.32812e-08	0.193541	0.137634	0.476713	1.32688e-06	0.604704	5.92025e-10	0.0600479	0.719116	9.49963	9.56869	9.07679	9.6212	9.68687	9.05841	9.11759	9.486	9.57096	8.97832	9.19111	9.23308	9.78654	9.16915	9.22801	9.20966
ENSG00000074964	ARHGEF10L	-0.741618	7.81699e-24	0.343029	4.3743e-07	0.841934	2.9163e-31	0.100317	0.333618	-0.0348628	0.715119	0.308166	3.11199e-05	0.115145	0.257697	10.6318	10.5861	10.3911	10.5203	10.6511	10.4294	10.3606	10.5703	10.7256	9.87288	10.7251	10.8257	10.6783	9.79973	9.91108	10.652
ENSG00000075035	WSCD2	-1.11706	2.98762e-07	-0.313715	0.143404	1.72868	8.66049e-17	0.611619	0.0162467	-0.367552	0.0991384	-0.681267	0.00113725	0.12273	0.730084	8.41524	8.67812	9.75839	9.02172	9.14991	9.73958	9.78543	8.53848	9.07367	7.01225	9.37789	9.11372	9.09404	7.51117	7.55786	9.77869
ENSG00000075089	ACTR6	0.0353001	0.823213	-0.00257916	0.98714	-0.049533	0.749208	-0.0142328	0.948222	-0.197597	0.125162	-0.200176	0.12033	-0.164647	0.325446	8.99456	8.99558	9.18479	9.20202	9.17959	9.20635	9.0934	8.96057	8.99286	9.13536	9.26781	9.18797	8.93551	8.89531	8.99525	9.01012
ENSG00000075142	SRI	0.0681788	0.487735	0.181515	0.0229688	-0.0435239	0.67509	0.0246549	0.863559	-0.224788	0.00664669	-0.0432734	0.667751	-0.0653064	0.615446	10.4653	10.5403	10.559	10.5404	10.5767	10.4918	10.5414	10.4602	10.4135	10.6154	10.8085	10.7229	10.5548	10.5087	10.4634	10.5944
ENSG00000075151	EIF4G3	0.178425	0.00222852	0.0731143	0.224323	-0.0760779	0.239503	0.102347	0.169675	-0.133833	0.0223481	-0.060719	0.349925	-0.052857	0.54562	12.2971	12.4208	12.4489	12.4575	12.3966	12.4122	12.4383	12.2424	12.2996	12.368	12.5113	12.5135	12.4401	12.4823	12.4919	12.4934
ENSG00000075213	SEMA3A	-0.0655389	0.760197	-0.0252923	0.913489	0.49803	0.00424176	0.432491	0.0360742	0.71593	1.46951e-05	0.690637	3.54173e-05	-0.0717729	0.813707	11.7237	12.2418	11.5014	12.1164	12.2057	11.4536	11.3214	11.6456	12.1011	11.3707	11.5948	11.0466	12.1331	11.4976	11.9296	11.5075
ENSG00000075218	GTSE1	0.692878	0.00193431	-0.0113827	0.970149	0.338274	0.153301	1.03115	1.86047e-05	0.0435468	0.880708	0.0321641	0.909189	-0.143677	0.680627	8.01484	9.35978	9.09109	8.87482	9.42428	9.02363	9.08115	8.13731	8.85403	8.5843	9.07049	8.80009	9.30225	8.65583	9.00814	9.25673
ENSG00000075223	SEMA3C	1.08747	1.98379e-20	0.217251	0.0878185	-0.0900053	0.552063	0.997465	2.55794e-14	0.637372	1.05368e-07	0.854623	4.76061e-13	-0.0620511	0.772816	11.21	12.2581	11.3774	12.1248	12.2456	11.3395	11.1601	11.0927	12.0309	12.1293	11.7276	11.4083	12.2572	12.2115	12.3654	11.3734
ENSG00000075234	TTC38	-0.30854	0.00891454	-0.129015	0.291124	0.0386095	0.795904	-0.269931	0.0552997	-0.0942082	0.484661	-0.223223	0.0632095	-0.0926142	0.607094	9.98124	9.77305	9.83689	9.73205	9.77326	9.97382	9.85184	9.88933	9.74918	9.57461	9.56999	9.73867	9.58427	9.65519	9.65643	9.95128
ENSG00000075239	ACAT1	-0.41276	1.61579e-05	-0.210545	0.024959	-0.127755	0.253437	-0.540515	2.91114e-07	-0.347196	0.000309483	-0.557741	1.95787e-09	-0.248234	0.0406948	10.657	10.3766	10.6284	10.4845	10.3505	10.7326	10.7738	10.735	10.2544	10.3759	10.4372	10.4446	10.0573	10.2166	10.256	10.6221
ENSG00000075240	GRAMD4	0.266901	0.017138	0.0587872	0.646262	0.100082	0.424619	0.366983	0.00315629	0.04406	0.746767	0.102847	0.400295	0.219189	0.107295	10.1854	10.3434	10.3992	10.3045	10.3445	10.5053	10.4328	10.1819	10.6139	10.5965	10.3484	10.666	10.4838	10.3594	10.3802	10.4842
ENSG00000075275	CELSR1	-0.297605	0.00124326	0.012708	0.914136	0.795127	1.8061e-21	0.497522	2.30295e-07	-0.244572	0.00521043	-0.231864	0.00904927	-0.136299	0.247814	10.5597	11.0602	11.2957	11.2574	11.2629	11.2739	11.3041	10.5671	10.9797	10.2169	11.3384	11.3753	11.1338	10.2672	10.3143	11.1909
ENSG00000075292	ZNF638	0.0581993	0.280873	0.110108	0.0178701	0.0299815	0.610483	0.0881808	0.151773	0.0769525	0.132381	0.18706	6.63387e-05	0.17982	0.00122455	12.6878	12.5104	12.5875	12.6275	12.6098	12.5487	12.5913	12.6611	12.7874	12.7524	12.6944	12.6483	12.7382	12.7259	12.7197	12.7142
ENSG00000075303	SLC25A40	0.0748681	0.479137	-0.123789	0.186876	-0.0583959	0.594271	0.0164722	0.918144	0.160352	0.0911993	0.0365634	0.742611	0.122502	0.323406	9.8191	9.74594	9.78328	9.74722	9.80291	9.82959	9.93315	9.92158	9.9591	9.9644	9.67758	9.76801	9.81574	9.84613	10.0185	9.73562
ENSG00000075391	RASAL2	-0.0411173	0.697403	-0.0430119	0.670923	0.100746	0.299651	0.0596284	0.64469	-0.157205	0.0747042	-0.200217	0.0203468	-0.0350402	0.81501	10.4398	10.5275	10.7388	10.5404	10.5252	10.6114	10.736	10.4334	10.4431	10.2496	10.6302	10.6095	10.5452	10.493	10.435	10.7173
ENSG00000075399	VPS9D1	0.396982	0.00026409	0.352012	0.000403551	-0.290298	0.00905879	0.106684	0.501764	-0.264078	0.0156679	0.0879343	0.487852	0.0483464	0.797279	9.29523	9.39344	9.36042	9.30603	9.27997	9.32155	9.18096	9.24439	9.40043	9.78263	9.62934	9.75505	9.35292	9.57939	9.62329	9.52104
ENSG00000075407	ZNF37A	0.0489239	0.665445	-0.00137971	0.990875	0.278444	0.00240278	0.327368	0.00157563	0.141551	0.138735	0.140172	0.14368	-0.0119117	0.945712	9.89433	10.1541	10.1141	10.3066	10.24	10.0204	10.1136	9.89789	10.2824	9.83566	9.99069	10.1021	10.1622	10.0045	9.98958	10.1468
ENSG00000075413	MARK3	0.0173996	0.803157	0.0436213	0.477697	0.0476885	0.458072	0.0650881	0.38986	0.0615155	0.311399	0.105137	0.0646803	0.0960935	0.176544	11.7604	11.6519	11.761	11.7688	11.7844	11.6775	11.7414	11.7725	11.8332	11.7898	11.7361	11.7863	11.8297	11.7855	11.776	11.7869
ENSG00000075415	SLC25A3	0.082385	0.0666733	-0.0207668	0.684808	-0.113127	0.00951974	-0.030742	0.632833	-0.124781	0.00300206	-0.145548	0.000497217	-0.0244702	0.730173	13.1315	13.1132	13.2607	13.1522	13.1578	13.2685	13.257	13.1631	13.1276	13.27	13.2239	13.2984	13.1058	13.2164	13.2015	13.1994
ENSG00000075420	FNDC3B	0.0630441	0.524314	-0.166139	0.0479659	-0.280911	0.000949566	-0.217867	0.0322643	0.425157	1.57259e-07	0.259018	0.00228597	0.194283	0.0673949	12.7157	12.4079	12.2544	12.4199	12.2173	12.2782	12.3265	12.8095	12.6358	12.8319	12.0201	12.1415	12.4504	12.8551	12.7914	12.1954
ENSG00000075426	FOSL2	-0.396947	0.0481406	0.71894	4.35737e-05	-0.177452	0.433467	-0.5744	0.0108871	-0.420714	0.0333679	0.298226	0.153251	-0.683007	0.00252669	10.1747	10.3916	9.34139	10.264	10.1013	9.18552	9.31253	10.1233	9.53336	9.71397	10.3104	10.0592	9.61946	9.89292	9.64409	9.50471
ENSG00000075429	CACNG5	0.558861	0.251686	-0.511902	0.278176	-1.62812	0.000200598	-1.06926	0.0462714	0.500075	0.311962	-0.0118274	0.985266	1.30564	0.0143719	10.9505	8.61102	9.58728	8.45467	8.60746	10.0803	9.89307	10.8932	10.0683	11.7365	8.1663	9.43966	9.60782	11.2923	11.3712	9.94827
ENSG00000075539	FRYL	-0.188398	0.0231287	0.200001	0.0084901	0.136334	0.117074	-0.0520642	0.668421	-0.0809979	0.368348	0.119003	0.167342	0.0131069	0.934313	11.3755	11.2122	11.2364	11.2981	11.3352	11.1178	11.1752	11.3185	11.2572	11.0243	11.367	11.4334	11.3317	11.2001	11.2448	11.326
ENSG00000075568	TMEM131	-0.0904203	0.123732	0.0110365	0.879993	0.00109096	0.98668	-0.0893293	0.207596	0.0814882	0.164414	0.0925248	0.10956	0.072128	0.341172	11.8441	11.7075	11.7058	11.6484	11.7877	11.6557	11.7241	11.9091	11.7834	11.7646	11.6855	11.6997	11.7916	11.7963	11.7985	11.7332
ENSG00000075618	FSCN1	0.736127	2.4609e-22	-0.244757	0.00131014	-0.455904	4.87553e-09	0.280224	0.0029997	0.0396597	0.700751	-0.205097	0.0135836	-0.178414	0.0821049	11.9068	12.3583	12.4211	12.3801	12.4171	12.4839	12.3263	11.9471	12.1058	12.6332	12.124	12.1616	12.3004	12.7749	12.5725	12.2153
ENSG00000075624	ACTB	0.0264428	0.659956	0.0662833	0.199683	-0.333101	8.69772e-13	-0.306658	4.85385e-09	-0.0102197	0.878409	0.0560636	0.313442	-0.149812	0.0116344	15.9453	15.8819	15.6016	15.7793	15.7431	15.631	15.5569	15.9737	15.6361	15.9681	15.6944	15.6169	15.6695	16.0048	15.9849	15.677
ENSG00000075651	PLD1	0.219115	0.046927	0.150588	0.170852	-0.459171	1.0398e-05	-0.240056	0.0697737	-0.148254	0.202343	0.00233358	0.988276	-0.070432	0.686206	9.17433	8.91211	8.82619	9.04645	8.91493	8.89868	8.92814	9.07666	8.83011	9.40105	9.00198	9.11879	8.94082	9.38095	9.24718	8.9809
ENSG00000075673	ATP12A	-0.0706654	0.816055	-0.129999	0.621662	1.00655	6.91896e-06	0.935884	0.000261208	0.0506743	0.864347	-0.0793246	0.777411	-0.682009	0.00921089	7.694	9.04302	8.59276	9.17087	9.21089	8.56308	8.47927	7.37916	8.45436	7.37053	8.38007	8.80639	8.4795	7.38065	7.65945	7.92945
ENSG00000075702	WDR62	0.850363	5.05571e-11	0.00317061	0.985469	-0.271463	0.0465773	0.5789	0.000126379	-0.435562	0.000482109	-0.432392	0.000584158	-0.397104	0.00876355	8.17359	9.21667	9.13318	8.87482	9.15221	9.06299	9.17866	8.07227	8.58262	8.9945	9.1461	9.09069	8.796	8.92803	8.9724	9.14792
ENSG00000075711	DLG1	-0.0662447	0.278913	0.0293155	0.651247	0.060811	0.328889	-0.0054337	0.95568	0.0231207	0.737178	0.0524362	0.396175	-0.0435756	0.604909	11.6499	11.7058	11.6142	11.7673	11.6542	11.5985	11.6293	11.6936	11.6623	11.5554	11.6568	11.5963	11.6702	11.6482	11.6125	11.676
ENSG00000075785	RAB7A	0.0113748	0.893435	-0.14378	0.0190645	-0.18544	0.00438283	-0.174065	0.0220356	-0.166045	0.00975893	-0.309825	3.94171e-07	-0.0252309	0.827153	12.3568	12.2293	12.4728	12.2208	12.1323	12.4998	12.465	12.3304	12.2167	12.3711	12.2578	12.4407	12.1223	12.3654	12.3283	12.3017
ENSG00000075826	SEC31B	0.0556723	0.584381	0.469974	1.06784e-10	-0.0036432	0.973862	0.0520291	0.689825	-0.353922	9.16795e-06	0.116051	0.207873	0.0896743	0.467655	10.0819	10.002	9.92738	9.96649	10.0528	9.96039	10.0509	10.0063	10.0388	10.0208	10.3844	10.4893	10.1496	10.1988	10.0779	10.4727
ENSG00000075856	SART3	0.0974738	0.095409	-0.110946	0.0327	0.00495647	0.944066	0.10243	0.13634	0.0701195	0.231178	-0.0408262	0.510543	-0.0378002	0.656933	10.9753	11.0954	11.1746	11.1869	11.1704	11.1504	11.1367	11.0457	11.111	11.1166	11.0564	11.0184	11.1146	11.0967	11.11	11.0538
ENSG00000075891	PAX2 ENSG00000075891	-0.0334766	0.882638	0.248054	0.154388	0.542395	0.00165183	0.508919	0.0111695	-0.886998	3.88916e-08	-0.638945	0.000126551	-0.421531	0.0451283	10.6751	11.5354	11.9408	11.7957	11.8419	11.9545	11.9471	10.9178	11.1577	10.8071	12.0967	12.5315	11.4458	10.7906	10.7043	11.8796
ENSG00000075914	EXOSC7	0.010699	0.934399	-0.034775	0.775618	-0.240416	0.0153869	-0.229717	0.0484289	0.0223263	0.861935	-0.0124487	0.920872	-0.0475464	0.770084	9.50604	9.29179	9.24488	9.40112	9.28418	9.34428	9.2786	9.50853	9.33151	9.55074	9.29097	9.33463	9.22819	9.47991	9.52128	9.13471
ENSG00000075945	KIFAP3	0.0563785	0.53492	0.0329621	0.723464	-0.0539075	0.561232	0.00247105	0.98531	-0.104797	0.204427	-0.0718347	0.408465	-0.0378629	0.770073	10.4082	10.3858	10.4927	10.3687	10.3921	10.3313	10.4251	10.2716	10.3221	10.4435	10.5091	10.4273	10.3654	10.3514	10.3975	10.4083
ENSG00000075975	MKRN2	-0.0654088	0.405581	-0.0699752	0.361319	-0.0309472	0.720105	-0.096356	0.294745	0.400564	9.54835e-10	0.330589	5.98661e-07	0.189627	0.0217378	11.0481	10.7373	10.6066	10.7775	10.7102	10.6438	10.5512	11.0059	10.9586	10.9803	10.4362	10.6122	10.9044	10.9974	10.9072	10.5403
ENSG00000076003	MCM6	0.202061	0.00649757	-0.11963	0.0970718	0.0922964	0.252785	0.294357	0.000271007	0.169909	0.0195328	0.0502783	0.549574	-0.184823	0.0319878	10.9489	11.3329	11.1503	11.4402	11.4204	11.188	11.1508	10.8897	11.137	11.0616	11.0131	11.0499	11.2839	11.0815	11.2159	11.0685
ENSG00000076043	REXO2	-0.212492	0.033724	0.431755	4.69526e-07	0.089222	0.427636	-0.12327	0.34178	-0.091783	0.395168	0.339972	0.000328035	0.025511	0.887974	9.77908	9.65449	9.36513	9.80922	9.56241	9.36295	9.37006	9.8738	9.66861	9.63156	9.82448	9.84957	9.73705	9.63991	9.57427	9.70736
ENSG00000076053	RBM7	-0.178396	0.13417	-0.270118	0.0135621	-0.372043	0.000943813	-0.550439	5.56896e-06	0.329902	0.00348902	0.0597836	0.66213	0.125083	0.445441	10.4487	9.98441	9.95424	9.93241	9.7384	9.94064	9.96949	10.6696	10.12	10.4328	9.56999	9.77766	9.90401	10.3338	10.3864	9.702
ENSG00000076067	RBMS2	-0.270791	0.000734637	-0.0416436	0.666485	0.111598	0.213925	-0.159193	0.114602	0.0257854	0.803454	-0.0158582	0.880771	-0.0612362	0.628592	11.3603	11.2641	11.1331	11.2029	11.2441	11.2852	11.1508	11.3096	11.1467	10.9868	11.1288	11.0612	11.2045	11.1455	11.059	11.2558
ENSG00000076108	BAZ2A ENSG00000076108	-0.0343734	0.677642	-0.0243275	0.776374	-0.0503602	0.534155	-0.0847336	0.359879	-0.0429308	0.598289	-0.0672583	0.381119	0.201692	0.0129105	12.8994	12.5853	12.8598	12.5853	12.6154	12.8852	12.8471	12.8636	12.8175	12.8745	12.7045	12.941	12.7764	12.8818	12.7836	12.864
ENSG00000076201	PTPN23	0.130994	0.0980515	0.0666065	0.412135	-0.0977854	0.237445	0.0332085	0.779444	-0.0441292	0.623916	0.0224773	0.811171	0.174923	0.0562898	11.3196	11.1759	11.2072	11.1417	11.1035	11.3414	11.3245	11.244	11.349	11.3067	11.3069	11.414	11.2824	11.4849	11.443	11.3559
ENSG00000076242	MLH1	0.148344	0.0882912	0.162534	0.0416784	-0.0939206	0.309206	0.0544234	0.659587	0.0218124	0.838294	0.184346	0.02766	-0.0242607	0.872666	10.3829	10.4488	10.2869	10.4681	10.5181	10.2733	10.2512	10.4168	10.3428	10.5403	10.4257	10.3551	10.553	10.5995	10.5026	10.513
ENSG00000076248	UNG	-0.0768491	0.414024	0.0882653	0.286943	0.0385234	0.705993	-0.0383257	0.765317	-0.335428	1.10715e-05	-0.247163	0.00177644	-0.16922	0.091184	9.92813	10.0172	10.1945	10.1385	10.0918	10.1519	10.1351	9.97593	9.87476	9.91767	10.1899	10.341	9.9495	9.85938	9.84793	10.2073
ENSG00000076258	FMO4	0.317684	0.14326	-0.0717415	0.784463	-0.278561	0.211788	0.0391232	0.91255	0.488247	0.017614	0.416505	0.0477151	0.591433	0.0150742	8.89388	8.15355	8.29942	8.47303	8.22059	8.45584	8.6078	8.77237	9.01425	9.32891	7.99638	8.58614	8.72083	9.11649	8.98223	8.51874
ENSG00000076321	KLHL20	-0.0879426	0.411358	-0.174285	0.0407338	0.177394	0.0700397	0.0894514	0.494526	-0.115815	0.235139	-0.2901	0.000882125	0.021266	0.901988	9.28532	9.46168	9.73125	9.36816	9.42809	9.72666	9.73315	9.41862	9.3841	9.20928	9.55668	9.48748	9.49324	9.26903	9.31621	9.62478
ENSG00000076356	PLXNA2	0.303609	0.0301836	0.132073	0.37621	-0.519154	0.000103458	-0.215545	0.224934	0.252616	0.0756655	0.384689	0.00501907	0.278558	0.107438	11.085	10.6975	10.3345	10.6241	10.3803	10.5385	10.5207	11.0488	10.8188	11.3387	10.3261	10.7574	10.8839	11.4664	11.3003	10.6805
ENSG00000076382	SPAG5	0.607461	4.75202e-07	-0.04128	0.791808	-0.237559	0.0712319	0.369903	0.0116417	-0.370574	0.00229362	-0.411854	0.000686697	-0.208411	0.200243	9.88616	10.4813	10.6303	10.2994	10.4653	10.598	10.634	9.79537	10.1171	10.3931	10.6266	10.3711	10.2956	10.3338	10.5995	10.7199
ENSG00000076513	ANKRD13A	0.298866	0.00063154	0.138715	0.108788	-0.132587	0.164667	0.166279	0.13472	-0.216142	0.0130162	-0.0774267	0.434332	0.0388535	0.795193	10.3176	10.4367	10.5215	10.4264	10.4754	10.6012	10.5609	10.3208	10.3404	10.5414	10.6723	10.717	10.6116	10.705	10.6017	10.7119
ENSG00000076554	TPD52	0.341831	0.0152763	0.389264	0.0016537	-0.321889	0.0232151	0.0199427	0.934689	-0.670806	1.64683e-07	-0.281543	0.0458837	-0.16296	0.40276	8.99456	9.00867	9.27025	9.35039	9.14065	9.23906	9.35792	8.98647	8.96175	9.437	9.78098	9.75015	9.0554	9.26619	9.27945	9.47987
ENSG00000076555	ACACB	-0.149152	0.286107	0.391271	0.000546458	0.220264	0.101488	0.0711125	0.712018	-0.426454	0.000378591	-0.035183	0.823948	-0.0573002	0.787514	10.0369	10.2165	10.1664	10.0187	10.2269	10.1324	10.1076	10.0221	10.0418	9.9856	10.5538	10.6806	10.1553	9.9257	9.71856	10.3177
ENSG00000076604	TRAF4	0.149808	0.109987	0.280993	0.000473167	-0.298903	0.000654198	-0.149095	0.18996	-0.396878	2.11988e-06	-0.115885	0.229141	-0.249672	0.0177375	11.3068	11.4718	11.2177	11.3342	11.3786	11.2906	11.2781	11.285	11.106	11.5167	11.5981	11.6362	11.1862	11.4527	11.3631	11.3824
ENSG00000076641	PAG1	0.669548	1.11383e-11	-0.307184	0.00242175	-0.781181	1.14068e-15	-0.111633	0.462896	0.2397	0.0307332	-0.0674842	0.593814	0.155752	0.285669	9.23733	9.0238	9.08824	8.94489	8.85958	9.12992	9.2743	9.18411	9.02934	9.90575	8.90024	8.80639	9.16381	9.93825	9.78375	8.88008
ENSG00000076685	NT5C2	-0.0323304	0.68755	0.0239483	0.776098	-0.157158	0.0215782	-0.189489	0.0143337	0.105907	0.132255	0.129856	0.0594907	0.0109246	0.933692	11.6098	11.3651	11.2512	11.3875	11.3772	11.268	11.2537	11.5424	11.3291	11.5898	11.3572	11.2891	11.4416	11.5645	11.4765	11.1934
ENSG00000076706	MCAM	0.834968	6.26636e-07	-0.11955	0.564734	-0.896623	8.05931e-08	-0.0616553	0.831307	0.679945	6.75755e-05	0.560395	0.00134618	0.293679	0.206266	10.0618	10.0322	9.50846	9.66017	9.49136	9.36109	9.56915	10.1393	10.0712	10.9215	9.39722	9.36695	10.0076	11.1851	10.6446	9.32342
ENSG00000076716	GPC4	0.679622	3.79355e-14	-0.429031	4.32917e-07	0.18277	0.0674045	0.862392	8.01093e-19	0.770255	1.35959e-18	0.341224	0.000209027	0.0561576	0.717253	10.5992	11.6337	11.2358	11.5036	11.4794	11.1849	11.3436	10.862	11.6589	11.4248	10.8403	10.7476	11.5332	11.4459	11.3718	10.893
ENSG00000076770	MBNL3	-0.291163	0.204881	0.242169	0.27087	0.36057	0.110958	0.0694071	0.842498	-0.380629	0.0794712	-0.13846	0.573042	-0.237089	0.431627	9.86969	9.9554	10.0915	9.92442	10.2082	9.82151	9.88463	9.57406	9.59143	9.02316	10.3406	9.96949	9.97819	9.48968	9.72247	10.1997
ENSG00000076826	CAMSAP3	-0.228863	0.107141	-0.0528657	0.742552	0.340868	0.0122396	0.112005	0.561569	-0.247775	0.0676985	-0.300641	0.024278	0.131825	0.499616	9.85302	9.72361	10.1363	9.85613	9.92521	10.3651	10.2889	9.85986	10.0857	9.7237	10.0048	10.2608	9.84293	9.54933	9.60643	10.3569
ENSG00000076864	RAP1GAP	-0.0995378	0.610635	-0.0660124	0.734519	0.470422	0.00392082	0.370884	0.0590486	-0.0727488	0.715666	-0.138761	0.442872	0.131028	0.594369	8.94824	9.17663	9.30012	9.21079	8.99416	9.41934	9.46928	8.83431	9.06784	8.71107	9.13078	9.26316	9.42668	8.80031	8.86662	9.5709
ENSG00000076924	XAB2	-0.0236852	0.815898	-0.0717304	0.407421	0.103065	0.242264	0.0793797	0.480027	0.176	0.0277874	0.10427	0.222209	0.0423198	0.746368	10.3297	10.3622	10.3261	10.3499	10.4248	10.388	10.2325	10.3547	10.4181	10.3333	10.1512	10.288	10.4244	10.3727	10.2479	10.2942
ENSG00000076928	ARHGEF1	-0.067212	0.443216	0.194859	0.00633939	0.245667	0.00105226	0.178455	0.0494366	0.195501	0.0085677	0.39036	3.64625e-08	0.0165745	0.907142	10.7714	10.9066	10.4948	10.8118	10.9642	10.5311	10.5405	10.6953	10.8404	10.6434	10.708	10.7712	10.9779	10.7217	10.6353	10.6695
ENSG00000076944	STXBP2	-0.0642759	0.571987	0.0773019	0.454892	-0.0709912	0.538063	-0.135267	0.290556	-0.268581	0.00418885	-0.19128	0.0513594	0.135711	0.299199	9.56657	9.31656	9.569	9.28332	9.2523	9.62514	9.63265	9.54166	9.46842	9.51082	9.5944	9.81875	9.3727	9.53524	9.42359	9.63607
ENSG00000076984	MAP2K7	0.113333	0.294763	0.0407955	0.732668	-0.126561	0.241402	-0.013228	0.93832	0.00390573	0.976014	0.0447012	0.704473	0.0213416	0.909102	10.4805	10.4883	10.3784	10.4809	10.5568	10.5327	10.5369	10.6041	10.5337	10.7309	10.355	10.6041	10.5268	10.6374	10.5974	10.6059
ENSG00000077044	DGKD	0.234437	0.00539324	0.049077	0.621693	-0.291652	0.000417552	-0.0572149	0.650947	0.087468	0.352492	0.136545	0.124876	0.0385105	0.787514	10.4207	10.3321	10.3297	10.3997	10.4172	10.3016	10.2236	10.5345	10.4554	10.7979	10.2431	10.3636	10.3879	10.7155	10.6175	10.3917
ENSG00000077063	CTTNBP2	0.166805	0.388273	-0.583608	0.000210119	-0.277612	0.134497	-0.110807	0.669287	0.735996	7.54988e-06	0.152387	0.436344	0.213505	0.377321	11.3877	11.0851	11.0395	11.1813	10.9463	11.2032	11.1572	11.4081	11.3852	11.6036	10.1256	10.6032	11.1828	11.6784	11.3972	10.8411
ENSG00000077092	RARB	-2.76578	2.83955e-68	0.359297	0.111217	0.803528	1.05521e-05	-1.96225	8.48263e-32	1.44132	1.11959e-15	1.80062	8.27034e-23	-0.632407	0.001552	9.92176	8.59375	6.51063	8.41344	8.63738	5.98334	6.04202	9.82079	7.95759	7.12232	6.64033	6.34053	7.89897	6.92762	7.34057	6.58474
ENSG00000077097	TOP2B	-0.00529188	0.956823	-0.0948907	0.193393	0.0501739	0.553204	0.044882	0.67619	0.0960392	0.208091	0.00114846	0.991515	-0.0987696	0.30629	12.9919	13.0541	13.0502	13.0791	13.1322	12.9496	12.9654	12.8966	12.9513	12.899	12.9743	12.7711	13.0274	12.9396	12.9799	12.9291
ENSG00000077147	TM9SF3	0.0534724	0.357635	-0.0923971	0.0697945	-0.189166	0.00020593	-0.135693	0.0270422	-0.0114423	0.867739	-0.103839	0.0518696	-0.00548985	0.956148	13.2059	13.0827	13.1468	13.1042	13.0251	13.158	13.2026	13.1966	13.1117	13.29	13.0939	13.1228	13.0189	13.243	13.2304	13.0119
ENSG00000077150	NFKB2	-0.125046	0.502878	0.451987	0.00248593	0.125609	0.508167	0.000562863	0.998422	-0.17292	0.331294	0.279067	0.0982252	-0.0507537	0.863658	9.71043	9.76664	9.51485	9.76073	9.81459	9.39777	9.44463	9.74883	9.64921	9.63363	10.2203	9.86323	9.80559	9.5771	9.6043	9.54319
ENSG00000077157	PPP1R12B	-0.955081	4.35406e-32	0.113928	0.23591	0.233038	0.0122255	-0.722043	1.24899e-15	0.29824	0.000728502	0.412169	2.01469e-06	-0.0369692	0.81438	11.2752	10.5403	10.1569	10.6299	10.4973	10.0204	10.1492	11.2045	10.482	10.2155	10.1549	10.1475	10.5556	10.3298	10.3156	10.3569
ENSG00000077232	DNAJC10	0.0630849	0.263873	0.118616	0.0136204	0.0431682	0.467247	0.106253	0.0927999	-0.0872812	0.0985084	0.0313348	0.600384	-0.0214699	0.807948	12.5026	12.538	12.5657	12.6383	12.5978	12.4924	12.5585	12.424	12.5453	12.5349	12.6712	12.6831	12.594	12.5147	12.5312	12.6167
ENSG00000077235	GTF3C1	0.333647	6.15932e-05	-0.0522336	0.602515	-0.350789	2.54503e-05	-0.0171414	0.909256	0.135724	0.134721	0.0834905	0.389398	0.19335	0.0696696	12.7544	12.5421	12.5559	12.5211	12.4435	12.6701	12.6093	12.6709	12.744	13.0898	12.3811	12.6277	12.6471	13.0459	13.0032	12.6572
ENSG00000077238	IL4R	-0.0108268	0.925973	-0.117155	0.19296	-0.199915	0.0277063	-0.210742	0.0456017	0.0187741	0.871854	-0.0983812	0.310175	0.0921388	0.473008	10.2026	9.94749	10.0772	9.97037	9.89937	10.2025	10.1015	10.2795	10.1214	10.2816	9.93445	10.0123	9.94025	10.2283	10.1797	10.0877
ENSG00000077254	USP33	-0.0532835	0.46863	0.0622478	0.357904	0.0650017	0.370827	0.0117181	0.915711	-0.0413023	0.581694	0.0209455	0.791434	-0.0303354	0.776488	11.4527	11.4322	11.4744	11.581	11.4748	11.421	11.4422	11.457	11.4645	11.3694	11.5456	11.4283	11.4685	11.418	11.4173	11.5469
ENSG00000077274	CAPN6	2.26516	2.65939e-27	0.691776	0.00169309	-1.75012	9.53199e-17	0.51504	0.0692474	0.841395	0.000167096	1.53317	1.84215e-12	0.191036	0.590944	9.26783	9.6738	8.34311	9.39921	9.27786	7.97767	8.05214	8.99607	9.35565	11.4867	8.99071	8.93842	9.8931	11.5789	11.0729	8.45644
ENSG00000077279	DCX	2.39585	1.05543e-11	0.0592001	0.90732	-2.61917	8.85981e-14	-0.22332	0.700397	-0.357115	0.407119	-0.297915	0.497588	-0.175254	0.787714	9.02463	8.81359	9.34856	8.60206	9.07414	8.60446	8.84073	8.74228	8.07855	11.2172	9.15117	8.5453	9.08447	11.5324	11.0356	9.2737
ENSG00000077312	SNRPA	0.102969	0.304955	-0.156628	0.0761236	0.108838	0.27412	0.211807	0.0497665	0.27375	0.00164472	0.117122	0.222192	-0.136226	0.241398	10.1463	10.4608	10.2363	10.5774	10.5216	10.3113	10.2523	10.2	10.3172	10.2776	10.1384	9.96949	10.446	10.2298	10.3182	10.2174
ENSG00000077380	DYNC1I2	-0.0880199	0.135655	-0.0635358	0.271482	0.0114238	0.872306	-0.0765961	0.296289	0.0170668	0.809794	-0.046469	0.458851	-0.0392677	0.652561	12.2602	12.243	12.2784	12.2504	12.2184	12.2446	12.2107	12.289	12.1891	12.1807	12.264	12.1043	12.2069	12.1527	12.2254	12.1707
ENSG00000077454	LRCH4	-0.119627	0.341346	0.0091608	0.953632	-0.159321	0.201379	-0.278947	0.0376236	-0.0833579	0.529208	-0.0741971	0.573591	0.0490604	0.800976	9.58486	9.23721	9.26016	9.23896	9.32766	9.48388	9.41174	9.60365	9.302	9.42273	9.21552	9.48159	9.33085	9.54465	9.45689	9.48612
ENSG00000077458	FAM76B	-0.153163	0.234819	0.0119629	0.940465	0.0546648	0.707943	-0.0984984	0.563429	0.148477	0.245689	0.16044	0.207119	0.00143626	0.995547	9.88616	9.77432	9.69424	9.88795	10.0491	9.72233	9.82564	10.1189	9.85796	9.78077	9.83869	9.68157	9.95607	9.96653	9.80977	9.75818
ENSG00000077514	POLD3	0.178291	0.0651943	0.104015	0.258754	0.152954	0.112028	0.331246	0.00114871	-0.074137	0.463684	0.0298782	0.787443	-0.121047	0.3092	9.46276	9.98109	9.91296	10.0447	10.009	9.85882	9.81236	9.65503	9.83066	9.71592	10.0462	9.93684	9.94554	9.71058	9.7875	9.90693
ENSG00000077522	ACTN2	3.69325	1.23743e-35	0.318264	0.358012	-3.62045	7.37159e-36	0.0728049	0.907006	-0.753035	0.0267899	-0.43477	0.241353	-1.12103	0.00375059	5.30222	7.0097	6.03007	6.22854	6.5673	5.96391	5.98003	5.71471	5.69571	9.04196	6.10506	6.13568	5.47957	9.38619	8.79029	6.58474
ENSG00000077549	CAPZB	0.0483311	0.37778	-0.0686398	0.163679	-0.189281	6.7933e-05	-0.14095	0.012704	-0.0312218	0.590084	-0.0998616	0.0449655	-0.0900982	0.145699	12.0198	11.9909	12.0382	12.0167	12.0083	12.0274	11.9791	12.0917	11.9	12.1482	11.9657	11.9595	11.9295	12.107	12.0561	11.9129
ENSG00000077585	GPR137B	-0.696622	3.4203e-09	-0.156353	0.208968	0.360195	0.00462973	-0.336427	0.0190006	-0.210385	0.100014	-0.366738	0.00231766	-0.0145889	0.95107	9.49319	9.20913	9.51485	9.26868	9.25873	9.63593	9.62928	9.6347	9.33637	8.86678	9.40997	9.47567	9.12235	8.65583	9.06479	9.43318
ENSG00000077616	NAALAD2	-0.328597	0.0294824	-0.148365	0.346827	0.48868	0.000686171	0.160084	0.419758	0.550305	7.24121e-05	0.40194	0.00496052	0.169188	0.402419	9.04825	9.13146	8.8963	9.20421	8.88475	8.75624	8.89493	9.12993	9.23592	8.67138	8.55095	8.71225	9.2604	8.95651	8.64511	8.83181
ENSG00000077684	JADE1	0.149936	0.102718	0.0237941	0.830443	0.128083	0.164667	0.278019	0.00437608	0.225453	0.00694569	0.249247	0.00273714	0.164254	0.119513	9.84966	9.95314	9.80253	10.0162	9.88696	9.89134	9.90563	9.82976	10.1698	10.0001	9.89267	9.86926	10.0646	10.076	9.88685	9.91467
ENSG00000077721	UBE2A	-0.0039789	0.961144	0.0386166	0.571234	0.00656107	0.931485	0.00258217	0.980087	0.125383	0.0346228	0.163999	0.00472156	0.0187895	0.85847	10.7345	10.7215	10.5946	10.7309	10.7827	10.6121	10.5924	10.7875	10.7792	10.7154	10.651	10.6265	10.7489	10.8112	10.7443	10.6381
ENSG00000077782	FGFR1 ENSG00000077782	-0.376125	0.000404751	0.215716	0.0403756	0.516909	6.38254e-07	0.140784	0.334625	0.312659	0.00329895	0.528375	2.72178e-07	-0.128597	0.40276	12.8672	13.1919	12.6048	13.0694	13.1519	12.441	12.3925	12.8717	12.907	12.3477	12.8045	12.7381	13.106	12.5225	12.5991	12.5369
ENSG00000077942	FBLN1	-0.777102	1.11654e-08	0.121466	0.441326	0.941471	2.15269e-12	0.16437	0.403297	0.0708303	0.689898	0.192297	0.215107	-0.232544	0.216646	11.7563	12.1083	11.7529	11.969	12.0702	11.5779	11.539	11.5435	11.7619	10.6039	11.8675	11.6063	11.872	10.8506	11.1315	11.7566
ENSG00000077943	ITGA8	-1.24103	7.84329e-07	-0.113604	0.725187	1.38848	2.7314e-08	0.147458	0.715014	1.53571	4.00952e-10	1.42211	9.30742e-09	-0.205805	0.614269	11.9316	12.24	10.5703	12.1135	12.2432	10.6911	10.4529	11.7575	11.909	10.0474	10.6767	10.1709	12.0751	10.5927	11.0229	10.4925
ENSG00000078018	MAP2	-0.0546391	0.84019	0.11421	0.645364	0.849468	3.4624e-05	0.794829	0.000737227	-0.0819217	0.757747	0.0322885	0.905538	-0.12544	0.715481	9.95181	10.78	10.8674	10.7812	10.836	10.388	10.6324	9.80814	10.4599	9.52202	11.0705	10.4416	10.8595	10.0315	9.88335	10.685
ENSG00000078043	PIAS2	-0.0553196	0.491461	-0.0369803	0.646861	-0.00819304	0.928037	-0.0635126	0.521431	-0.0595004	0.44926	-0.0964807	0.190796	0.100335	0.278497	10.7625	10.5671	10.8574	10.6606	10.6568	10.8458	10.7692	10.8203	10.6852	10.6778	10.7956	10.8288	10.7677	10.7866	10.7434	10.7357
ENSG00000078061	ARAF	0.268517	0.000558214	0.114083	0.154826	-0.275193	0.000390604	-0.00667675	0.962277	-0.0381247	0.697809	0.0759579	0.394425	0.0749478	0.524448	10.5922	10.4914	10.512	10.469	10.5621	10.517	10.4914	10.5862	10.6573	10.8468	10.4932	10.6866	10.5072	10.8816	10.843	10.6741
ENSG00000078070	MCCC1	0.0481047	0.702342	0.0222892	0.86441	-0.107846	0.358598	-0.0597415	0.705025	-0.363571	0.000204323	-0.341282	0.000583094	-0.0890089	0.565811	9.6049	9.48373	9.94481	9.64568	9.73071	9.8575	9.8168	9.58045	9.55645	9.58319	9.84026	9.87226	9.5112	9.74364	9.59151	9.97073
ENSG00000078114	NEBL	0.159649	0.377538	-0.469406	0.00171821	-0.465182	0.00402287	-0.305533	0.130113	1.01738	1.11358e-11	0.547979	0.000507908	0.580732	0.00183615	13.2001	12.3737	12.2902	12.4896	12.1726	12.3557	12.4978	13.2729	13.0881	13.5223	11.5605	12.0846	12.7564	13.3768	13.2802	12.0433
ENSG00000078124	ACER3	-0.115327	0.208581	-0.11817	0.156938	0.0768066	0.428955	-0.0385202	0.768519	-0.0272604	0.797447	-0.14543	0.0905642	-0.0355883	0.80264	10.2052	10.2099	10.3357	10.246	10.1666	10.2169	10.3967	10.2166	10.1143	10.1317	10.2736	10.1915	10.2256	10.0646	10.09	10.1296
ENSG00000078140	UBE2K	0.142394	0.0518427	-0.00289574	0.976456	-0.0815676	0.301251	0.0608268	0.551027	-0.295084	8.5376e-06	-0.29798	7.87534e-06	-0.139645	0.112437	11.5049	11.611	11.8146	11.7015	11.6808	11.7727	11.8793	11.4224	11.5354	11.624	11.8881	11.8198	11.5151	11.5199	11.671	11.748
ENSG00000078142	PIK3C3	-0.0989431	0.227341	-0.103081	0.173687	-0.0219517	0.81918	-0.120895	0.209957	-0.0770293	0.355129	-0.18011	0.0164813	-0.0380269	0.762154	11.1286	11.023	11.219	11.1308	11.0464	11.1638	11.2439	11.171	11.0642	11.0156	11.2233	11.0319	10.9946	11.0446	11.0919	11.0552
ENSG00000078177	N4BP2	0.00398652	0.9612	-0.0833711	0.163593	-0.131945	0.0327422	-0.127958	0.0807337	-0.132477	0.0270977	-0.215848	0.000166791	-0.0898353	0.25519	11.5822	11.5304	11.722	11.5605	11.5458	11.6064	11.6858	11.5849	11.4511	11.557	11.6554	11.5111	11.4602	11.6206	11.5848	11.5944
ENSG00000078246	TULP3	0.0110129	0.919991	0.10977	0.187011	0.219958	0.00755174	0.23097	0.0149866	0.0984058	0.263048	0.208175	0.0100329	-0.00788126	0.959917	10.5617	10.8972	10.6352	10.7634	10.6897	10.536	10.5441	10.5356	10.7819	10.5226	10.6357	10.6494	10.7766	10.5361	10.6186	10.7557
ENSG00000078269	SYNJ2	-0.491053	1.28828e-05	-0.339946	0.00310209	-0.230155	0.0663069	-0.721208	4.11964e-09	0.687805	1.41824e-09	0.347859	0.00346193	-0.0524075	0.797136	10.5359	9.82578	9.31482	10.0099	9.80144	9.48388	9.62928	10.5606	9.81855	10.0916	9.1359	8.98914	9.84009	10.0079	10.0748	9.29759
ENSG00000078295	ADCY2	0.332831	0.033724	-0.137213	0.363029	0.539846	0.000162858	0.872677	2.35889e-08	-0.321923	0.024691	-0.459136	0.000957503	-0.185871	0.344005	8.63392	9.47746	10.0245	9.66976	9.77924	9.82824	9.89866	8.55589	9.38878	8.74588	9.794	9.86775	9.52893	8.84288	9.15452	9.67672
ENSG00000078304	PPP2R5C	0.129245	0.023419	-0.0973124	0.0736787	-0.0896555	0.132715	0.0395897	0.633668	0.0864224	0.138963	-0.01089	0.879669	0.0658491	0.397209	11.4599	11.482	11.5489	11.5192	11.4208	11.5635	11.5413	11.5413	11.5476	11.6385	11.4877	11.3879	11.5336	11.64	11.6115	11.4853
ENSG00000078319	PMS2P1	-0.0985856	0.35908	-0.149139	0.120593	0.167547	0.095772	0.0689613	0.621155	0.357991	7.46869e-05	0.208853	0.0277299	0.259198	0.0191975	9.3976	9.29179	9.25762	9.26658	9.24368	9.30427	9.38608	9.51521	9.55019	9.29535	9.09175	9.26087	9.50225	9.38357	9.39687	9.15054
ENSG00000078328	RBFOX1	2.64746	8.83168e-19	-0.685167	0.00182922	-1.55831	3.10016e-09	1.08915	0.00404414	-2.3129	2.39409e-20	-2.99807	2.69078e-34	0.0426396	0.941117	4.99711	5.78624	8.96004	6.19354	6.09783	8.85186	9.15079	5.1535	5.91949	7.57365	7.86675	8.55656	6.19973	7.75764	7.36082	8.43074
ENSG00000078369	GNB1	0.0959988	0.0255888	-0.0106692	0.843427	-0.113157	0.00765832	-0.0171579	0.799787	-0.157438	8.23698e-05	-0.168107	2.73278e-05	-0.136956	0.00504972	13.0899	13.2361	13.2191	13.1918	13.1691	13.2303	13.2422	13.0695	13.034	13.1689	13.2722	13.1997	13.0899	13.1698	13.1883	13.1865
ENSG00000078399	HOXA9	-0.435142	7.12192e-06	-0.00199016	0.987779	0.426606	1.16287e-05	-0.00853598	0.961543	-0.264263	0.0071966	-0.266253	0.00722831	0.0482736	0.77489	11.2353	11.0095	11.3674	11.1785	11.213	11.5566	11.4171	11.1482	11.1795	10.8343	11.4434	11.5609	11.1884	10.6614	10.7729	11.3295
ENSG00000078403	MLLT10 ENSG00000078403	0.0755611	0.282219	0.221906	8.8312e-05	-0.045454	0.544953	0.0301071	0.761066	-0.0881635	0.187627	0.133743	0.0379822	0.146706	0.0564345	10.9792	10.8955	10.977	10.9294	10.9025	10.861	10.9295	11.0709	11.0736	11.0555	11.112	11.1412	11.038	11.1654	11.0805	11.1768
ENSG00000078596	ITM2A	1.86812	9.27836e-07	-0.270397	0.551343	0.63594	0.133395	2.50406	1.57243e-09	1.43315	0.000156401	1.16275	0.00284972	-0.596456	0.25601	7.97227	11.673	9.39311	10.4863	11.0691	9.48388	9.3292	8.17159	10.6437	9.61073	9.60367	8.49159	10.4747	10.0062	10.1186	9.09981
ENSG00000078618	NRDC	0.123955	0.0152188	0.133506	0.00382866	-0.0752448	0.16665	0.0487097	0.494526	-0.148143	0.00229695	-0.0146369	0.815935	0.0151379	0.869758	12.0872	12.1144	12.1961	12.1745	12.1643	12.134	12.2121	12.1473	12.1834	12.2108	12.3467	12.2792	12.1493	12.2269	12.2849	12.3158
ENSG00000078668	VDAC3	0.209434	0.000737742	0.225238	3.80466e-05	-0.14876	0.0197472	0.0606748	0.496659	-0.30148	1.86531e-07	-0.0762427	0.260366	-0.161403	0.0285118	10.9402	11.1182	11.0142	11.0867	11.1935	11.0117	11.1158	10.882	10.975	11.1335	11.2719	11.3058	10.9695	11.1416	11.0866	11.2404
ENSG00000078674	PCM1	0.0744807	0.143499	-0.0788265	0.0959312	-0.0462053	0.396525	0.0282754	0.695252	0.151314	0.00107401	0.0724875	0.150348	0.0730774	0.244627	12.7848	12.7016	12.7691	12.7519	12.7377	12.6881	12.7358	12.7653	12.8251	12.8699	12.6384	12.617	12.7819	12.8004	12.8767	12.7002
ENSG00000078687	TNRC6C	-0.00696322	0.942533	-0.373539	2.20191e-09	0.134609	0.0708768	0.127646	0.151894	0.498912	2.85131e-14	0.125373	0.0846397	0.219187	0.0077774	10.7318	10.6481	10.737	10.629	10.569	10.708	10.6851	10.6825	10.804	10.7568	10.2701	10.3378	10.8637	10.7321	10.6091	10.4017
ENSG00000078699	CBFA2T2	-0.0169686	0.87343	0.167727	0.030229	0.142767	0.0971299	0.125799	0.230252	-0.00805795	0.940462	0.159669	0.053773	0.20794	0.0313945	11.062	10.9089	10.9808	11.1033	10.9779	11.1455	11.0047	11.0986	11.2287	11.0196	11.1862	11.1974	11.1834	11.1369	11.0316	11.2576
ENSG00000078725	BRINP1	-0.182458	0.454209	-0.167724	0.468179	1.16315	2.94443e-09	0.980689	1.14916e-05	0.841492	1.68643e-05	0.673767	0.000766339	-0.370345	0.154222	8.51607	9.95765	8.79856	9.75174	9.84198	8.86502	8.78139	8.50751	9.15295	7.94382	8.82608	8.60794	9.75071	8.45591	8.52911	8.49414
ENSG00000078747	ITCH	-0.144807	0.0172576	-0.212799	7.57648e-05	-0.068321	0.312664	-0.213128	0.0014855	0.0637968	0.338812	-0.149002	0.0127868	0.0507768	0.578039	11.6256	11.4094	11.5525	11.3739	11.3712	11.5509	11.6481	11.6718	11.4855	11.5367	11.3171	11.4217	11.3867	11.4879	11.4869	11.3756
ENSG00000078804	TP53INP2 ENSG00000078804	-0.712378	4.62036e-15	-0.152471	0.122061	0.713111	3.25718e-15	0.000733461	0.996347	0.569946	2.08529e-10	0.417475	4.75041e-06	-0.198493	0.0892641	10.2819	10.5045	9.7868	10.4971	10.3005	9.87191	9.80939	10.1945	10.1807	9.47438	9.67934	9.74852	10.2946	9.58168	9.53248	9.58262
ENSG00000078808	SDF4	-0.0559312	0.573746	-0.0362545	0.727055	-0.0681093	0.493205	-0.12404	0.266278	0.137853	0.122456	0.101599	0.276245	0.00506922	0.976238	11.7251	11.6852	11.4435	11.662	11.4904	11.6204	11.4852	11.7636	11.6226	11.7819	11.4619	11.5464	11.6185	11.6394	11.6392	11.4377
ENSG00000078902	TOLLIP	-0.10014	0.345367	-0.412877	7.23773e-07	-0.0179676	0.882919	-0.118107	0.3565	0.15762	0.113134	-0.255257	0.00647535	0.0158435	0.931996	10.6541	10.5061	10.6936	10.5167	10.5499	10.8682	10.8136	10.6615	10.6079	10.6577	10.2431	10.4243	10.471	10.529	10.4808	10.4716
ENSG00000079102	RUNX1T1	-0.303521	0.253228	-0.121089	0.676827	1.15651	4.92746e-07	0.852989	0.00157865	1.17523	2.02785e-07	1.05414	4.14458e-06	0.352701	0.270758	9.54806	10.2426	9.45637	9.72134	9.93862	9.22892	9.15781	9.421	10.4181	8.81308	9.3561	8.66104	10.2482	9.27752	9.39932	9.37373
ENSG00000079134	THOC1	-0.088862	0.394472	0.203246	0.0208643	0.0234239	0.842419	-0.0654381	0.633925	-0.0740163	0.484647	0.12923	0.192064	0.010079	0.95399	10.462	10.3966	10.3103	10.4292	10.5612	10.3209	10.4006	10.6125	10.4261	10.4125	10.517	10.4647	10.5179	10.5207	10.4158	10.6548
ENSG00000079150	FKBP7	-0.628436	5.48214e-07	-0.135026	0.342733	0.285126	0.0387924	-0.343311	0.0246668	0.323951	0.0141446	0.188925	0.178643	-0.0522161	0.819579	9.66342	9.45691	9.16869	9.3304	9.32152	9.1918	9.03108	9.65907	9.36282	9.12658	9.09701	8.73224	9.27729	9.02534	8.95252	9.13471
ENSG00000079156	OSBPL6	0.0991371	0.575619	-0.174534	0.26108	0.0650336	0.726547	0.164171	0.429238	0.0445592	0.81661	-0.129975	0.439608	0.170124	0.424834	9.29028	9.13146	9.42735	9.06593	9.22628	9.49069	9.40193	8.98968	9.37468	9.20373	9.29326	8.98637	9.2476	9.24037	9.29532	9.48195
ENSG00000079215	SLC1A3	-0.335572	0.145087	0.118078	0.60846	2.29367	7.15619e-35	1.9581	2.50087e-21	0.228006	0.292167	0.346084	0.0922886	-0.592984	0.010329	8.13551	10.9101	9.93056	10.4102	10.6462	9.58912	9.6642	8.13731	10.0373	7.62441	10.1384	9.81563	10.1195	7.83636	7.94077	9.53919
ENSG00000079246	XRCC5	0.145561	0.00994114	-0.0490544	0.421057	-0.0790138	0.197078	0.0665468	0.384273	-0.0619186	0.315594	-0.110973	0.0535362	-0.101583	0.157706	13.3	13.4299	13.4973	13.4877	13.44	13.4568	13.4318	13.269	13.3433	13.44	13.5075	13.3399	13.3588	13.3886	13.4607	13.3866
ENSG00000079277	MKNK1	-0.0753782	0.491044	0.236833	0.0077699	0.0128296	0.916815	-0.0625486	0.65584	0.00843386	0.94591	0.245267	0.00928894	0.0851753	0.540602	9.40676	9.34952	9.09109	9.2411	9.27151	9.1013	9.19467	9.46543	9.41888	9.29535	9.30696	9.39856	9.33085	9.34639	9.43795	9.38938
ENSG00000079308	TNS1	-0.264346	0.0127025	0.110819	0.321901	0.576778	5.21297e-09	0.312432	0.00954287	0.497084	4.40204e-07	0.607904	4.62434e-10	0.0262259	0.89459	12.0715	12.4379	11.7615	12.2354	12.2408	11.7675	11.6489	11.9708	12.2563	11.6047	11.8379	11.7348	12.4076	11.7879	11.8691	11.9336
ENSG00000079313	REXO1	0.123023	0.150746	-0.155062	0.0448953	-0.236622	0.00316444	-0.113599	0.285003	0.0245652	0.812337	-0.130497	0.120009	0.0222962	0.881537	10.6789	10.5038	10.6813	10.5211	10.5542	10.7419	10.6087	10.6443	10.5682	10.8654	10.4152	10.545	10.5294	10.7707	10.7132	10.6059
ENSG00000079332	SAR1A	-0.0962609	0.110163	-0.0513515	0.404479	0.114907	0.0526124	0.018646	0.841826	0.170412	0.00198379	0.119061	0.0386097	-0.0776555	0.306294	11.8009	11.8872	11.7151	11.9042	11.8415	11.637	11.6931	11.7622	11.8129	11.6544	11.7084	11.6072	11.7883	11.6901	11.7119	11.5711
ENSG00000079335	CDC14A	-0.381367	0.239863	-0.922529	0.000801645	-0.188531	0.598981	-0.569898	0.126048	1.48538	1.28631e-07	0.562853	0.0684834	0.786146	0.0284909	11.8642	10.5199	10.5744	10.6151	10.3774	10.8006	10.8032	11.8578	11.5206	11.638	9.06781	9.89756	11.0205	11.3404	11.446	10.2335
ENSG00000079337	RAPGEF3	-0.0877474	0.688608	0.0266201	0.914397	-0.0513735	0.824879	-0.139121	0.60308	1.40696	5.26627e-17	1.43358	1.29205e-17	0.523804	0.0154276	11.5988	10.8238	9.74035	11.1463	10.767	10.1389	10.128	11.5689	11.4234	11.5521	9.68459	10.2869	11.4662	11.5965	11.3262	10.0891
ENSG00000079387	SENP1	0.0422987	0.679041	-0.0499432	0.600866	0.0380194	0.712479	0.080318	0.497956	0.0266352	0.800239	-0.0233079	0.822327	-0.124983	0.2473	9.95649	10.1412	10.0801	10.1212	10.2149	10.0541	10.0408	9.95312	10.0358	9.95452	10.0678	9.89016	10.0339	9.95246	10.0794	10.0614
ENSG00000079432	CIC	0.1766	0.00859031	0.104522	0.117577	0.181259	0.00673985	0.357859	3.92034e-07	0.290251	3.79319e-06	0.394773	1.67672e-10	0.230758	0.0026849	12.539	12.7026	12.4575	12.5425	12.6064	12.4789	12.4282	12.4431	12.8406	12.6228	12.4751	12.6295	12.8584	12.6863	12.6952	12.5697
ENSG00000079459	FDFT1	0.156112	0.0598896	-0.281324	8.15109e-05	-0.136123	0.110496	0.0199894	0.885047	-0.0810726	0.36185	-0.362396	1.57305e-06	-0.116127	0.27812	11.9004	12.084	12.316	11.9223	12.0257	12.212	12.2465	11.8521	11.9155	12.0413	12.0854	11.8384	11.8775	12.0088	12.0468	11.9981
ENSG00000079462	PAFAH1B3	0.318167	0.00324912	0.0308006	0.820269	0.0177892	0.896536	0.335956	0.00646581	-0.0824868	0.497736	-0.0516861	0.682122	0.0725173	0.665533	9.60091	9.90844	9.96515	9.72747	9.7491	9.97017	9.82711	9.46773	9.91592	9.86762	10.0284	9.8125	9.82582	9.90027	9.78937	10.0089
ENSG00000079482	OPHN1	-0.222666	0.0175026	0.138203	0.124984	0.386957	9.59872e-06	0.164291	0.143531	0.153326	0.0952703	0.291529	0.000773299	-0.0162376	0.923382	9.74878	9.9258	9.58122	9.835	9.90485	9.56996	9.59867	9.6691	9.85965	9.41073	9.76452	9.70872	9.88623	9.40698	9.63373	9.68761
ENSG00000079616	KIF22	0.21758	0.00817073	0.0195941	0.849371	0.0668737	0.473646	0.284454	0.00176865	-0.026959	0.78977	-0.00736488	0.942573	-0.145755	0.148204	10.4275	10.8825	10.7168	10.7279	10.8099	10.6522	10.6441	10.3297	10.5713	10.5589	10.7217	10.6564	10.7466	10.6451	10.5856	10.6922
ENSG00000079691	CARMIL1	0.143995	0.0685573	0.0159781	0.864579	0.0933048	0.255833	0.2373	0.00540815	-0.173701	0.0167302	-0.157722	0.0327431	-0.202159	0.0182078	10.23	10.6509	10.5856	10.7581	10.5955	10.6377	10.6499	10.2329	10.4192	10.3846	10.6429	10.6789	10.5126	10.3298	10.4085	10.6001
ENSG00000079739	PGM1	-0.0613419	0.685303	0.170364	0.177696	0.272232	0.0340544	0.210891	0.182516	0.0254	0.876144	0.195764	0.133606	-0.0826152	0.675278	10.1394	10.6467	10.1998	10.48	10.4919	10.3953	10.1863	10.3522	10.3996	10.1534	10.5916	10.4547	10.5162	10.1973	10.2135	10.2335
ENSG00000079785	DDX1	0.00163816	0.982909	-0.10847	0.0327604	-0.135612	0.0126674	-0.133974	0.0343714	-0.054811	0.355511	-0.163281	0.00172317	-0.11264	0.0868089	11.8109	11.7665	11.8687	11.808	11.7414	11.7741	11.8264	11.7757	11.6448	11.8013	11.7521	11.6677	11.6738	11.8285	11.7551	11.7226
ENSG00000079805	DNM2	-0.139742	0.0342019	0.0915339	0.159703	0.0722701	0.317306	-0.0674722	0.449826	0.0152608	0.855229	0.106795	0.112006	-0.0334936	0.754486	12.2163	12.1853	12.0616	12.1524	12.2098	12.0032	12.0628	12.217	12.1097	12.1153	12.0778	12.2445	12.1869	12.0383	12.0761	12.0723
ENSG00000079819	EPB41L2	-0.13768	0.114955	-0.00644377	0.95532	0.338829	2.09865e-05	0.201149	0.0400271	0.539434	1.33418e-12	0.53299	2.55489e-12	0.00990316	0.950144	12.0127	12.2613	11.7312	12.1126	12.1771	11.6696	11.5844	11.9753	12.2011	11.7147	11.7127	11.5918	12.1891	11.9117	11.9339	11.6618
ENSG00000079931	MOXD1	-0.848016	1.03589e-06	0.603919	0.000301108	-1.33953	1.30154e-14	-2.18755	2.56565e-32	-1.54447	2.26612e-19	-0.940547	1.28465e-07	-0.408518	0.0826664	11.2113	9.24829	9.88695	9.08992	9.46379	9.84162	9.67728	10.8629	8.80227	10.016	10.6465	10.3037	8.93285	10.4511	10.1021	10.2335
ENSG00000079950	STX7	-0.0640729	0.519821	-0.319146	3.40974e-05	-0.194335	0.0293927	-0.258408	0.00951644	-0.0801432	0.412422	-0.399289	1.03648e-06	0.0178405	0.91489	11.7741	11.4874	11.8428	11.5472	11.4576	11.9079	11.9883	11.7734	11.6161	11.7215	11.4644	11.6153	11.4099	11.7106	11.6971	11.6981
ENSG00000079974	RABL2B	-0.133829	0.046351	0.262026	3.74804e-06	0.0938654	0.184375	-0.0399639	0.681554	-0.123515	0.0583971	0.138511	0.0345552	0.00906606	0.942222	10.966	10.8404	10.7622	10.9493	10.9576	10.8088	10.7867	10.9633	10.9299	10.7728	11.0027	11.0775	10.9199	10.8954	10.824	11.0629
ENSG00000079999	KEAP1	0.088362	0.382791	-0.0892053	0.35689	-0.121427	0.218934	-0.033065	0.820567	0.172523	0.0621785	0.0833182	0.410945	0.0919457	0.483332	10.3783	10.3749	10.3091	10.2438	10.1769	10.3161	10.2045	10.4084	10.402	10.5535	10.141	10.2858	10.3192	10.4296	10.4575	10.1322
ENSG00000080189	SLC35C2	0.0211854	0.784391	-0.0768598	0.238169	-0.0925317	0.170009	-0.0713464	0.400123	0.19267	0.00150227	0.115811	0.0699514	0.0871491	0.292921	10.7107	10.5297	10.4797	10.4944	10.5189	10.4824	10.496	10.6331	10.5999	10.7434	10.41	10.4314	10.6033	10.7071	10.629	10.3862
ENSG00000080200	CRYBG3	-0.184853	0.224284	0.219244	0.122304	0.00520167	0.977228	-0.179651	0.33864	0.201597	0.177005	0.420841	0.002418	-0.0979727	0.658505	10.2832	10.1823	9.75839	10.0385	10.0785	9.48388	9.50089	10.0743	9.83066	9.87463	9.94324	9.70872	10.1553	10.0564	10.0578	9.74608
ENSG00000080293	SCTR	0.231096	0.379728	-0.384003	0.0969195	0.339252	0.177835	0.570348	0.0395434	0.65345	0.00409973	0.269447	0.287776	0.235541	0.48528	8.54541	8.84556	8.68241	8.81276	8.95245	8.81979	8.99235	8.5341	9.2437	8.95867	8.0353	8.34354	8.95401	8.48063	8.8235	8.87055
ENSG00000080298	RFX3	-0.339099	0.00124753	0.002067	0.987779	0.333454	0.00156269	-0.00564482	0.975208	-0.33699	0.000797104	-0.334923	0.000953418	-0.189797	0.153735	10.1159	10.2692	10.5986	10.4339	10.4522	10.4713	10.5234	10.286	10.2748	9.87288	10.5228	10.4263	10.1183	9.79973	9.91964	10.6437
ENSG00000080345	RIF1	0.0228753	0.777165	-0.229704	8.48918e-05	0.0312809	0.696614	0.0541562	0.565993	0.146892	0.0247153	-0.0828116	0.23939	0.028917	0.793732	12.049	11.9721	12.1667	12.1138	12.08	12.1269	12.2087	12.0124	12.0128	12.0158	11.9693	11.9382	12.1521	12.0491	12.0952	11.9063
ENSG00000080371	RAB21	-0.129289	0.249237	-0.200748	0.043614	-0.106619	0.361323	-0.235909	0.0573756	0.0751513	0.533331	-0.125596	0.264106	0.0949238	0.537376	11.2237	10.9485	11.0846	10.9938	10.7737	11.1233	11.1764	11.254	11.0838	11.264	10.859	11.0116	10.9199	11.0396	11.0118	10.9101
ENSG00000080493	SLC4A4	0.182787	0.218713	0.29783	0.0210796	0.108205	0.498021	0.290992	0.0831865	-0.980311	3.75093e-15	-0.682482	9.93662e-08	-0.129267	0.52511	11.2821	11.6913	12.1486	11.614	11.6188	12.1821	12.2509	11.1597	11.4085	11.3557	12.3889	12.6995	11.6094	11.1956	11.6288	12.363
ENSG00000080503	SMARCA2	0.0338016	0.751669	0.00448032	0.971369	0.124563	0.18448	0.158365	0.143293	0.677881	1.40532e-17	0.682361	7.42806e-18	0.0335334	0.825354	11.274	11.5156	10.8158	11.3028	11.3732	10.7312	10.7116	11.2778	11.3675	11.3298	10.7883	10.6424	11.4963	11.3234	11.2751	10.8354
ENSG00000080546	SESN1	0.101209	0.473319	0.173914	0.137343	0.170481	0.192711	0.27169	0.0634122	-0.168914	0.17315	0.00500052	0.975415	0.0650346	0.73678	8.72465	9.05779	9.11369	8.90488	8.86802	8.91648	8.99235	8.76116	9.01122	8.86678	9.28406	9.20951	9.01318	8.82754	8.8344	9.03307
ENSG00000080561	MID2	0.0479895	0.63237	-0.121541	0.152474	-0.284483	0.00069755	-0.236493	0.0168767	-0.0959353	0.304985	-0.217477	0.0100016	0.0664931	0.613503	10.2183	9.92809	10.146	10.0261	9.89662	10.2782	10.2696	10.2873	10.0328	10.2683	10.0242	10.189	10.0025	10.2729	10.359	10.1202
ENSG00000080603	SRCAP	0.00573247	0.97537	-0.333822	0.0043585	0.113725	0.436953	0.119457	0.507821	0.219576	0.0939341	-0.114246	0.416348	-0.00214581	0.993263	9.02761	9.15912	9.46078	9.27288	9.13367	9.16013	9.2743	9.10945	9.1721	8.91516	8.88205	9.04347	9.2019	9.17825	9.11929	8.97795
ENSG00000080608	PUM3	0.132557	0.318591	0.0474388	0.745862	-0.0976259	0.481149	0.0349309	0.86294	0.0192995	0.904148	0.0667382	0.636182	-0.183069	0.23933	9.2878	9.66003	9.4341	9.65053	9.65471	9.32917	9.45606	9.57619	9.47285	9.53092	9.58318	9.47567	9.47323	9.51144	9.66256	9.28569
ENSG00000080802	CNOT4	-0.0832554	0.311263	-0.139283	0.0492903	0.0385471	0.669398	-0.0447084	0.687307	0.110837	0.152399	-0.028446	0.749977	0.0255322	0.845425	10.2492	10.1541	10.205	10.1106	10.1993	10.2231	10.1977	10.2	10.235	10.0765	10.0448	10.0802	10.1277	10.2122	10.1363	10.085
ENSG00000080815	PSEN1	-0.1773	0.0160402	-0.156265	0.0233128	-0.0221429	0.810999	-0.199443	0.0185722	-0.106018	0.168891	-0.262284	0.000176101	-0.0082244	0.952701	11.715	11.4979	11.7659	11.578	11.4581	11.7466	11.7851	11.6911	11.5323	11.5267	11.4927	11.6642	11.4758	11.454	11.5934	11.6659
ENSG00000080819	CPOX	-0.106903	0.431341	0.181676	0.11968	0.156488	0.229877	0.0495848	0.79117	-0.0540887	0.709191	0.127588	0.323591	0.211913	0.15768	9.03649	8.9668	9.19277	9.15731	8.96823	9.07209	9.08606	9.33791	9.23851	9.12951	9.22517	9.32589	9.2476	9.04867	9.08319	9.33732
ENSG00000080822	CLDND1	-0.0346121	0.716627	0.0185149	0.858333	-0.055012	0.555558	-0.0896241	0.40326	0.146139	0.0704751	0.164654	0.0400213	0.0474615	0.707943	10.8599	10.7755	10.7122	10.8074	10.6802	10.5336	10.6688	10.9245	10.8232	10.8162	10.7268	10.6059	10.7833	10.8468	10.9089	10.6362
ENSG00000080823	MOK	0.0738472	0.631316	-0.123905	0.360415	0.146065	0.306339	0.219912	0.175488	0.129643	0.356792	0.00573892	0.973815	0.0751143	0.714205	9.17969	9.2223	9.32454	9.15276	9.43568	9.29846	9.40586	9.07967	9.35804	9.31609	9.05163	9.25857	9.34092	9.16915	9.11929	9.33732
ENSG00000080824	HSP90AA1	0.31461	3.85181e-07	0.152907	0.0132118	-0.291534	3.22379e-06	0.0230764	0.828369	-0.29434	1.77924e-06	-0.141433	0.0336857	-0.112785	0.183016	14.1523	14.2511	14.3191	14.3188	14.2733	14.3069	14.3038	14.1385	14.1306	14.5575	14.5434	14.4653	14.2053	14.3903	14.4266	14.3748
ENSG00000080839	RBL1	0.371265	0.0183097	0.0758074	0.668327	0.026554	0.8909	0.397819	0.0279537	-0.126554	0.458207	-0.0507462	0.786066	-0.228394	0.244391	8.37378	8.91211	8.97555	9.01673	9.24152	8.92405	8.75078	8.50751	8.72655	8.63882	8.98787	8.88883	8.93285	8.81593	8.95585	9.00432
ENSG00000080845	DLGAP4	-0.107194	0.0686421	0.0265487	0.699839	0.0428054	0.519128	-0.0643888	0.401881	0.238702	8.07713e-06	0.265251	6.6009e-07	0.0524709	0.528857	11.6899	11.6088	11.3738	11.6227	11.508	11.3721	11.36	11.7058	11.6507	11.5212	11.3741	11.3984	11.6169	11.6278	11.6215	11.4128
ENSG00000080854	IGSF9B	0.779649	8.08998e-06	-0.360337	0.0413207	-0.357636	0.0608403	0.422013	0.0550783	0.751775	1.44218e-05	0.391438	0.0355207	0.603287	0.00463215	11.9654	11.7764	11.8334	11.8462	11.6927	12.048	12.0612	11.943	12.4704	12.8177	11.0957	11.7626	12.2749	12.7249	12.6525	11.8962
ENSG00000080947	CROCCP3	-0.252169	0.0352447	-0.108846	0.393863	0.327004	0.00501284	0.0748353	0.663956	0.54603	5.97554e-07	0.437184	8.59638e-05	0.350113	0.0096203	9.89758	9.59642	9.52753	9.6212	9.75821	9.57157	9.61746	9.96945	10.0566	9.67636	9.25374	9.49725	9.96	9.77196	9.59579	9.621
ENSG00000080986	NDC80	0.586837	0.00284348	-0.102008	0.649121	0.273732	0.190572	0.860568	5.03099e-05	0.0939224	0.689756	-0.00808535	0.975415	-0.19418	0.483187	8.29207	9.39178	9.19806	9.08754	9.14297	8.95391	8.9254	8.03552	8.79876	8.74588	9.11788	8.62229	9.21072	8.75644	8.74863	9.00141
ENSG00000081014	AP4E1	0.0161735	0.90887	-0.138941	0.18484	0.00183746	0.987711	0.0180109	0.922181	-0.129168	0.254495	-0.268109	0.00954781	0.0527833	0.763945	9.2552	9.24091	9.49346	9.18875	9.18185	9.47361	9.60039	9.22276	9.16938	9.12658	9.3561	9.37544	9.33489	9.39142	9.239	9.42452
ENSG00000081019	RSBN1	-0.0807948	0.33092	-0.21361	0.000812837	0.268467	0.000165626	0.187673	0.0281899	-0.000431001	0.996511	-0.214041	0.00182913	0.103989	0.270302	10.0776	10.0712	10.4534	10.1454	10.1859	10.4106	10.4886	10.0221	10.2246	9.96112	10.262	10.1806	10.2493	9.98565	9.96333	10.2702
ENSG00000081026	MAGI3	-0.263564	0.0294293	0.0565306	0.680661	0.572693	2.64511e-07	0.309129	0.0232205	0.0421781	0.771774	0.0987087	0.448899	0.0206879	0.925241	10.0206	10.3269	10.3188	10.2808	10.3685	10.1774	10.2468	10.0561	10.3868	9.62742	10.4121	10.3048	10.3059	9.67675	9.99445	10.187
ENSG00000081051	AFP ENSG00000081051	-1.45631	0.00246598	-0.489881	0.346827	-0.198868	0.741741	-1.65518	0.00258699	1.11198	0.0229055	0.622095	0.239981	0.630291	0.349059	13.7054	11.5875	11.0888	11.2711	11.325	11.6095	11.4805	13.6646	12.3443	12.3693	10.3239	10.3378	11.6301	11.7017	12.4982	11.6613
ENSG00000081052	COL4A4	-0.712664	8.43098e-10	0.12097	0.38334	0.288422	0.0238763	-0.424242	0.00238255	1.30129	3.24467e-30	1.42226	5.15678e-36	0.422858	0.00355412	11.9237	11.0396	10.054	11.1695	10.9869	9.97017	10.1806	11.9027	11.361	11.2553	10.0838	10.0513	11.6064	11.1087	11.2359	10.4116
ENSG00000081087	OSTM1	0.457405	0.00033105	-0.191271	0.148827	-0.786187	1.78193e-10	-0.328782	0.0370047	-0.20329	0.147128	-0.394562	0.00243493	0.187709	0.300192	9.67295	9.16693	9.67727	9.21298	8.95773	9.62977	9.77786	9.58682	9.44386	10.2196	9.36921	9.58596	9.1547	10.0079	10.0201	9.55315
ENSG00000081154	PCNP	-0.0180111	0.775738	-0.0523686	0.328024	-0.0142938	0.825356	-0.0323049	0.672173	0.0181189	0.777626	-0.0342497	0.558548	-0.0279068	0.73678	11.7965	11.7809	11.8377	11.8177	11.7623	11.7562	11.7877	11.7863	11.7896	11.8137	11.7662	11.7019	11.7297	11.7508	11.7546	11.7549
ENSG00000081177	EXD2	0.217003	0.0128912	0.0970287	0.263679	-0.0965961	0.311169	0.120407	0.288715	-0.19701	0.0189881	-0.0999811	0.277485	0.0407867	0.773871	9.87795	9.89087	10.0482	9.95478	9.96377	10.0837	10.0954	9.83512	9.85965	9.99688	10.1625	10.1963	10.0791	10.1317	10.0885	10.1599
ENSG00000081189	MEF2C	2.01604	5.62595e-45	-0.0164357	0.941345	-1.88358	8.22127e-40	0.132467	0.576573	0.397756	0.0146122	0.381321	0.0206341	-0.135388	0.582819	9.22184	9.75632	9.14968	9.35831	9.46564	8.92153	8.99757	9.3202	9.45508	11.2646	8.94472	9.12385	9.35093	11.4952	11.0481	8.94807
ENSG00000081248	CACNA1S	6.37334	1.6732e-35	-0.0659199	0.904785	-4.18871	8.60564e-32	2.18463	0.00052367	-0.211626	0.685773	-0.277546	0.571861	-1.38268	0.00345962	2.62033	7.04402	5.4536	6.10214	6.03926	5.24283	5.62246	4.03662	5.27744	9.20651	5.35423	5.09719	5.11643	9.44265	9.00171	5.65848
ENSG00000081307	UBA5	-0.219427	0.000263189	0.145705	0.00830468	0.282868	1.10017e-06	0.063441	0.445236	-0.0617258	0.34323	0.0839792	0.182875	0.0620467	0.464611	10.5992	10.6397	10.5996	10.6526	10.638	10.6315	10.6315	10.6845	10.7172	10.4517	10.7653	10.8006	10.6941	10.3832	10.4326	10.7331
ENSG00000081320	STK17B	-0.388997	0.0152987	0.201562	0.209259	0.366379	0.0237149	-0.022618	0.933117	-0.00214099	0.99197	0.199421	0.238528	-0.214518	0.303453	8.97928	9.20345	8.74528	9.17536	8.96036	8.54684	8.82024	8.87301	8.81973	8.31227	9.03801	8.81579	8.98261	8.71953	8.56882	8.85775
ENSG00000081377	CDC14B	0.0905048	0.235254	0.0411437	0.604576	-0.27172	7.00384e-05	-0.181215	0.0288922	-0.255497	0.000129417	-0.214353	0.00172253	-0.00154922	0.991092	10.5638	10.3757	10.5278	10.3804	10.2859	10.5742	10.5776	10.4899	10.3172	10.6258	10.6092	10.5261	10.3742	10.623	10.6048	10.6677
ENSG00000081386	ZNF510	-0.163223	0.14263	-0.0469605	0.705214	0.295645	0.00437913	0.132422	0.337658	0.177785	0.0944066	0.130824	0.238097	0.151452	0.265612	9.9329	9.80841	10.0482	10.0348	9.97943	9.89775	9.94401	9.99041	10.0358	9.80665	9.83712	9.85717	10.1473	9.80169	9.78937	10.0474
ENSG00000081479	LRP2	-0.938714	1.26743e-07	-0.630568	0.000211933	0.136687	0.539267	-0.802027	8.96817e-05	-0.0203657	0.936567	-0.650934	0.000363001	0.0520414	0.882833	12.8538	11.9135	12.686	12.1011	12.1626	12.7527	12.8521	12.9762	12.2694	11.9435	11.7272	12.1252	11.9421	11.783	12.1802	12.4609
ENSG00000081665	ZNF506	-0.782885	1.19857e-16	0.122877	0.207083	0.944292	9.44402e-25	0.161407	0.188922	-0.0444697	0.706079	0.0784069	0.468454	0.0990662	0.47173	9.57473	9.66693	9.6271	9.68085	9.69953	9.73815	9.73628	9.66509	9.80284	8.80209	9.87132	9.89608	9.75975	8.76048	8.95585	9.69841
ENSG00000081721	DUSP12	-0.0534159	0.680475	-0.132746	0.217543	0.0649776	0.612341	0.0115617	0.950911	0.062735	0.619374	-0.0700106	0.562376	-0.0353686	0.85047	9.15271	9.15912	9.12486	9.1298	9.17959	9.21048	9.2306	9.06455	9.00512	9.0697	9.1537	9.02199	9.22166	9.0186	9.08014	8.99558
ENSG00000081760	AACS	0.150174	0.142882	-0.127922	0.187721	-0.187952	0.0618899	-0.0377779	0.807466	-0.0764481	0.488899	-0.20437	0.0355993	-0.0151915	0.936023	10.2403	10.208	10.3737	10.1511	10.1355	10.3361	10.3535	10.1335	10.1029	10.4795	10.1127	10.255	10.1948	10.2925	10.2287	10.306
ENSG00000081791	DELE1	0.0453292	0.541921	0.0506362	0.477697	-0.228091	0.000310401	-0.182762	0.0145223	-0.0552778	0.451621	-0.00464163	0.956408	0.0478754	0.634557	11.2734	11.0465	11.091	11.0033	11.0667	11.0956	11.0879	11.2653	11.1046	11.3793	11.0496	11.1962	11.0698	11.2505	11.3101	11.1762
ENSG00000081803	CADPS2	0.491166	0.0325099	0.984799	3.52548e-07	-0.131904	0.623987	0.359262	0.212654	-0.980897	2.5131e-06	0.00390176	0.99088	-0.209662	0.526578	8.80656	9.41491	9.36513	9.23681	9.45634	9.13427	8.95524	8.80913	8.91378	9.3567	10.2713	10.3518	9.37466	9.46264	9.03359	9.71802
ENSG00000081913	PHLPP1	-0.0675275	0.531661	-0.323354	8.16401e-05	0.076015	0.479141	0.00848754	0.958486	0.199126	0.0320275	-0.124228	0.200476	0.123593	0.316992	9.57269	9.51159	9.61527	9.46121	9.3817	9.7078	9.76872	9.56334	9.52912	9.41554	9.37356	9.3902	9.61946	9.57481	9.50999	9.37148
ENSG00000081923	ATP8B1	-1.98187	4.00204e-25	0.812292	1.46893e-05	0.750676	0.000384427	-1.23119	1.34384e-08	-0.458954	0.0295797	0.353337	0.111286	-0.172428	0.592648	10.0206	8.95106	8.64412	8.99402	8.89029	8.3018	8.30903	9.97593	8.7154	8.20517	9.47208	9.37756	8.83073	7.98891	7.88593	8.73364
ENSG00000082014	SMARCD3	0.431316	5.71018e-07	0.185302	0.034826	-0.211945	0.0209419	0.219371	0.0426833	0.222907	0.0131237	0.408208	2.00709e-06	0.102982	0.421493	10.6742	10.9031	10.4422	10.7133	10.8309	10.5878	10.5052	10.7302	10.8692	11.1696	10.6545	10.7245	10.9701	11.2171	11.0037	10.7164
ENSG00000082068	WDR70	0.00357677	0.977653	-0.0508031	0.611077	-0.0951964	0.333548	-0.0916196	0.450808	-0.0626568	0.537301	-0.11346	0.224113	-0.132601	0.242558	9.75417	9.74202	9.83179	9.8193	9.83626	9.78598	9.72215	9.76201	9.701	9.78635	9.83869	9.67985	9.63428	9.76191	9.7361	9.66207
ENSG00000082146	STRADB	-0.361307	0.000301035	-0.0652505	0.571025	0.134261	0.237299	-0.227046	0.0662323	-0.336139	0.000596283	-0.401389	3.51456e-05	-0.035566	0.84677	10.5306	10.1861	10.6775	10.4188	10.4287	10.7146	10.7438	10.5465	10.3845	10.1592	10.5091	10.7137	10.2385	10.1395	10.2342	10.7101
ENSG00000082153	BZW1	0.0567518	0.458997	0.00531903	0.954479	-0.210035	0.00165101	-0.153283	0.059201	-0.107777	0.125708	-0.102458	0.149862	-0.190766	0.0164409	12.8753	12.8501	12.8235	12.9289	12.8942	12.7552	12.8298	12.832	12.6713	12.8973	12.9346	12.7449	12.729	12.8982	12.9359	12.7367
ENSG00000082196	C1QTNF3	-0.363116	0.00432407	-0.271947	0.0368879	0.365847	0.00410512	0.00273109	0.989667	1.17923	2.33111e-23	0.907286	1.63134e-14	-0.0888548	0.65347	9.83106	10.0236	9.16328	9.89068	9.89799	8.77029	8.89773	9.8651	9.9512	9.45348	8.70372	8.55656	9.74617	9.53759	9.4686	8.77167
ENSG00000082212	ME2	0.243966	0.00563269	0.0917242	0.308759	-0.108455	0.259159	0.135511	0.233358	-0.177668	0.0414418	-0.085944	0.37139	-0.0980536	0.422313	9.8878	10.0898	10.1852	10.1281	10.216	10.0541	10.1598	9.93661	9.99796	10.1692	10.269	10.2733	10.0923	10.097	10.1967	10.1242
ENSG00000082213	C5orf22	-0.0498853	0.662601	-0.00039217	0.997174	0.00299938	0.979788	-0.046886	0.747965	-0.342504	0.00011256	-0.342896	0.000122609	-0.249777	0.023397	9.72882	9.99102	10.0844	9.9909	9.9198	10.0391	10.0597	9.80268	9.72158	9.64597	10.1359	10.1237	9.71707	9.69376	9.80423	9.90848
ENSG00000082258	CCNT2	-0.11123	0.237633	-0.0533119	0.593832	0.036093	0.73657	-0.0751369	0.544715	0.0868057	0.367157	0.0334938	0.752513	-0.00955261	0.953585	11.3796	11.284	11.3532	11.3855	11.4618	11.3186	11.3349	11.5059	11.3007	11.2452	11.3211	11.1914	11.4327	11.4256	11.323	11.3306
ENSG00000082269	FAM135A	-0.183984	0.0489781	0.210891	0.0113666	0.169089	0.0748272	-0.0148948	0.923474	-0.120063	0.203651	0.0908283	0.358276	0.0111564	0.947494	9.99498	9.93383	10.008	10.0149	10.0797	9.80522	9.97613	10.0758	10.0268	9.87987	10.1562	10.1854	10.0152	9.81924	9.85686	10.0767
ENSG00000082293	COL19A1	0.683102	6.95508e-06	-0.661143	2.80581e-06	-0.965565	7.9358e-11	-0.282464	0.162463	0.104677	0.581464	-0.556466	0.000320053	-0.0900674	0.733264	10.4196	10.2564	10.531	10.186	10.3015	10.7269	10.8631	10.4613	10.3074	11.1444	9.794	9.96527	9.99615	11.1493	11.0714	10.3489
ENSG00000082397	EPB41L3	0.0395621	0.800956	0.192504	0.115899	-0.133045	0.349808	-0.0934829	0.615794	-0.679589	4.6522e-09	-0.487084	4.77498e-05	-0.281808	0.0669406	9.94396	10.2033	10.4753	10.1916	10.2038	10.3604	10.3758	10.0773	9.69155	10.0613	10.6626	10.6755	10.1101	9.99598	10.0946	10.4376
ENSG00000082438	COBLL1	-0.706749	5.20456e-09	0.292521	0.0146787	1.04255	6.23602e-19	0.335804	0.0247191	-0.246647	0.0566941	0.0458744	0.771402	-0.119455	0.52711	11.2243	11.55	11.5653	11.7467	11.781	11.4987	11.5278	11.258	11.4723	10.3796	11.9531	11.8938	11.673	10.5313	10.6813	11.5968
ENSG00000082458	DLG3	-0.0921218	0.341113	0.193787	0.0112341	0.376312	3.85117e-06	0.28419	0.00297384	-0.321601	3.717e-05	-0.127814	0.141193	-0.0652339	0.606849	10.0805	10.4584	10.5088	10.3004	10.3675	10.46	10.3494	9.97593	10.3049	9.92275	10.6968	10.6032	10.3203	9.9094	9.97979	10.5982
ENSG00000082497	SERTAD4	-0.130564	0.475865	-0.0058795	0.978624	1.37917	1.20287e-22	1.24861	2.0516e-15	0.649993	6.09449e-06	0.644114	8.58247e-06	-0.232522	0.242027	9.14998	10.7373	9.86714	10.6101	10.5672	9.70926	9.72057	9.18131	10.3703	8.87379	9.9836	9.41925	10.4451	9.09103	9.13113	9.82382
ENSG00000082512	TRAF5	0.076035	0.449081	0.23191	0.00505766	-0.226559	0.0112402	-0.150524	0.179552	-0.0521144	0.622672	0.179795	0.0482985	-0.207186	0.0506387	9.92654	9.9976	9.59333	9.97553	9.95983	9.60332	9.58138	9.91654	9.77804	9.90917	9.94908	9.72378	9.76575	10.0646	10.0154	9.78884
ENSG00000082515	MRPL22	0.0439793	0.773915	-0.00174674	0.991246	-0.0978051	0.497117	-0.0538258	0.782213	-0.158723	0.226432	-0.160469	0.222192	-0.216667	0.164107	9.02165	9.17082	9.21384	9.17087	9.17506	9.11016	9.02341	8.99925	8.88089	8.95537	9.28867	9.02199	9.02572	9.14151	9.0617	9.01589
ENSG00000082516	GEMIN5	0.0244752	0.819453	0.0283066	0.789195	0.053928	0.592609	0.0784032	0.51288	0.0653538	0.496485	0.0936605	0.306644	0.0920533	0.43717	9.87795	9.79714	9.88367	9.87696	9.95588	9.89262	9.84895	9.903	9.9143	9.87987	9.91818	9.8203	10.0177	9.93109	9.93322	9.96924
ENSG00000082641	NFE2L1	-0.124935	0.279685	-0.32444	0.000802482	-0.116021	0.327506	-0.240956	0.0583348	0.565676	9.56375e-09	0.241236	0.0239842	0.338453	0.0063547	13.8214	13.3451	13.2744	13.2652	13.1536	13.4038	13.3803	13.8506	13.7107	13.77	12.8518	13.0499	13.47	13.7186	13.642	13.1699
ENSG00000082701	GSK3B	0.0360331	0.53361	0.0171616	0.781765	-0.106818	0.0390421	-0.0707848	0.28225	-0.165663	0.000541423	-0.148502	0.00232288	-0.0763235	0.24418	12.2088	12.1652	12.3096	12.202	12.1858	12.2138	12.2462	12.1477	12.142	12.1832	12.2964	12.2831	12.0745	12.2203	12.2402	12.2402
ENSG00000082781	ITGB5	-0.340035	1.82976e-05	-0.0953857	0.287452	0.256761	0.00172036	-0.083274	0.467077	0.76059	7.8095e-24	0.665205	1.32859e-18	0.214089	0.0285118	11.3178	11.0659	10.5487	10.9374	10.8714	10.5153	10.4699	11.1955	11.2043	10.99	10.41	10.3679	11.1459	10.9254	10.8367	10.4695
ENSG00000082805	ERC1	0.190268	0.00332782	-0.212639	0.000308384	-0.169165	0.0100153	0.0211031	0.845085	0.125068	0.0607938	-0.0875718	0.209316	0.12386	0.132514	11.4995	11.4383	11.6465	11.3552	11.3894	11.555	11.6175	11.4958	11.5184	11.6266	11.3451	11.3437	11.5191	11.7236	11.7114	11.4889
ENSG00000082898	XPO1	0.0634501	0.208201	0.249784	5.22523e-10	0.084451	0.0847343	0.147901	0.00516045	0.0848337	0.0743413	0.334618	3.64426e-15	0.0692835	0.259306	13.1088	13.1832	12.9566	13.2096	13.2099	12.9084	12.9423	13.1357	13.2472	13.1178	13.1926	13.1488	13.2922	13.2388	13.1984	13.2141
ENSG00000082996	RNF13	0.0843689	0.318935	-0.128826	0.0942084	-0.354077	1.67785e-06	-0.269708	0.00187284	0.0754217	0.389715	-0.0534044	0.552896	0.117707	0.253321	10.3224	9.88378	10.0613	10.0286	9.88419	10.0848	10.1609	10.3157	10.0624	10.4137	9.95923	10.0164	10.0389	10.3487	10.4445	9.94827
ENSG00000083067	TRPM3	-0.887169	0.00040257	-0.440965	0.0711808	0.677522	0.00918015	-0.209647	0.568283	-0.682215	0.0060916	-1.12318	2.64017e-06	-0.636518	0.0372861	8.84752	9.07449	9.99132	9.53646	9.56067	9.75521	9.9167	9.1065	8.40433	7.7818	9.36921	9.22135	9.06515	8.41031	8.05703	9.71979
ENSG00000083093	PALB2	0.0947192	0.491556	-0.0761062	0.558049	0.0926229	0.499927	0.187342	0.21753	-0.179081	0.139285	-0.255187	0.0283114	0.0715767	0.701033	9.02165	9.03237	9.5893	9.15731	9.20867	9.45284	9.32505	9.01507	9.22547	9.06051	9.40997	9.45778	9.1841	9.07163	9.20019	9.27128
ENSG00000083097	DOP1A	-0.150227	0.0458317	-0.0463832	0.576189	0.207417	0.00425236	0.0571902	0.586836	0.132199	0.0732587	0.085816	0.272937	0.04098	0.727276	10.9164	10.8742	10.9108	10.9842	10.8908	10.8378	10.8688	10.8846	10.9315	10.6526	10.7769	10.8864	10.9824	10.7777	10.8176	10.8115
ENSG00000083099	LYRM2	0.184461	0.033724	-0.172779	0.0308992	-0.205746	0.0167761	-0.0212849	0.88409	-0.0566967	0.569104	-0.229476	0.0057821	0.0511862	0.707994	10.4805	10.4351	10.5425	10.3775	10.3695	10.7261	10.7423	10.4532	10.5252	10.6918	10.4741	10.4726	10.3654	10.6341	10.6259	10.5592
ENSG00000083123	BCKDHB	0.183879	0.120097	-0.0734641	0.537645	-0.304725	0.00682994	-0.120846	0.438182	-0.573699	2.21653e-08	-0.647163	1.84269e-10	-0.3488	0.00688548	9.03649	9.24276	9.60932	9.2411	9.47672	9.64053	9.60895	9.15585	9.01728	9.30057	9.65455	9.49335	8.93817	9.25764	9.27945	9.48612
ENSG00000083168	KAT6A	0.119196	0.0242898	-0.0539648	0.325612	-0.120876	0.0225528	-0.00168096	0.984989	0.054156	0.345743	0.000191207	0.998118	0.0701351	0.318254	12.2354	12.1419	12.2122	12.1519	12.1563	12.2066	12.2405	12.2078	12.2164	12.3319	12.1078	12.1452	12.2236	12.392	12.2975	12.242
ENSG00000083223	TUT7	-0.0666572	0.490188	0.168689	0.0335163	0.11426	0.210573	0.0476026	0.705764	-0.00377989	0.97203	0.164909	0.0512064	0.0419235	0.759022	10.1774	10.1736	10.1308	10.232	10.1859	10.0062	10.0881	10.2056	10.1766	10.0704	10.269	10.3015	10.2956	10.0986	10.2023	10.152
ENSG00000083290	ULK2	-0.130056	0.165791	0.0818213	0.377866	0.289705	0.000713624	0.159649	0.140844	0.0911108	0.338324	0.172932	0.0497759	-0.0367792	0.802534	10.6072	10.9468	10.6898	10.8132	10.8453	10.656	10.6374	10.7388	10.8641	10.4853	10.7579	10.6175	10.8031	10.5408	10.6048	10.8443
ENSG00000083307	GRHL2	-0.0623856	0.822436	0.808599	1.7158e-05	0.876673	2.78952e-05	0.814287	0.000707891	-0.576479	0.00539273	0.232121	0.323517	-0.132111	0.698593	8.3597	9.12746	8.94437	9.32232	9.19532	8.73919	8.87803	8.19399	9.18832	8.22723	9.7777	9.93684	8.97745	8.06281	8.34823	9.14529
ENSG00000083312	TNPO1	0.00983466	0.914392	-0.0905393	0.200083	0.00136779	0.98668	0.0112024	0.9256	-0.0987401	0.178566	-0.189279	0.00571855	-0.09792	0.292921	12.631	12.7427	12.9111	12.7303	12.7497	12.743	12.8389	12.6327	12.649	12.5634	12.8274	12.6609	12.6371	12.6601	12.6984	12.7321
ENSG00000083444	PLOD1	-0.211478	0.157791	0.325629	0.0141032	0.220976	0.144277	0.00949792	0.968312	-0.29714	0.0361786	0.0284886	0.875395	0.119755	0.575602	12.2156	12.2788	12.3075	12.2721	12.1666	12.4843	12.186	12.4735	12.434	12.1399	12.783	12.7946	12.2817	12.1097	12.1666	12.3491
ENSG00000083520	DIS3	-0.178584	0.0375855	-0.128786	0.121644	0.10161	0.274367	-0.0769746	0.515835	0.113478	0.202777	-0.0153084	0.887201	-0.109223	0.336497	11.1736	11.0727	11.0044	11.1325	11.1845	10.9661	11.1337	11.0177	11.0405	10.8803	10.869	10.8871	11.0022	10.8666	11.0078	10.9664
ENSG00000083535	PIBF1	-0.103515	0.285411	-0.0260492	0.820654	0.141067	0.130497	0.0375511	0.782926	0.340245	3.99022e-05	0.314196	0.000167931	0.0109313	0.946376	9.60689	9.68336	9.43634	9.73966	9.70268	9.3685	9.4176	9.75449	9.76549	9.60231	9.36267	9.32369	9.67468	9.57251	9.5612	9.45459
ENSG00000083544	TDRD3	-0.216081	0.0252551	0.0630476	0.570093	0.151052	0.137006	-0.0650293	0.640143	0.345747	0.000131456	0.408795	5.48342e-06	-0.02148	0.902702	10.0574	10.0826	9.59132	10.0654	10.0229	9.56191	9.72845	10.1436	9.96382	9.78635	9.63839	9.65912	10.1018	9.90393	9.96168	9.7753
ENSG00000083642	PDS5B	-0.364212	4.40648e-05	-0.114319	0.235472	0.288503	0.00165138	-0.0757088	0.569196	0.440382	3.87332e-07	0.326064	0.000256682	-0.115003	0.365075	11.7795	11.792	11.4684	11.7587	11.8469	11.3157	11.2888	11.7409	11.6389	11.2786	11.2794	11.1097	11.7285	11.4218	11.4823	11.337
ENSG00000083720	OXCT1	-0.270618	0.0352447	-0.178541	0.156938	0.216516	0.104442	-0.0541017	0.783055	0.170021	0.202178	-0.00851989	0.958703	-0.0751451	0.708142	10.1666	10.1163	10.0613	10.0023	10.0417	9.91683	9.98536	9.8859	10.001	9.71592	9.79076	9.65738	9.95869	9.66385	9.90075	9.96776
ENSG00000083750	RRAGB	-0.157854	0.154657	-0.0328443	0.79842	0.0124459	0.926984	-0.145408	0.285071	-0.169487	0.112937	-0.202331	0.0534171	-0.0248756	0.899738	9.46495	9.41655	9.61329	9.52594	9.51483	9.68424	9.68539	9.73553	9.44386	9.51531	9.55285	9.68328	9.47689	9.44013	9.38703	9.64913
ENSG00000083782	EPYC	-3.04227	0.026641	-0.77036	0.631869	7.56932	1.64416e-09	4.52705	0.00154933	7.36988	1.98513e-09	6.59952	6.17024e-08	2.28459	0.162032	4.47676	8.06858	4.61173	7.58343	7.81781	4.1331	2	6.33493	10.4776	2.64947	3.31972	3.88037	9.59104	2.38233	4.14943	2.82795
ENSG00000083799	CYLD	0.1278	0.155317	-0.113318	0.188619	-0.198598	0.0208138	-0.0707972	0.561569	0.107815	0.237003	-0.00550276	0.960893	-0.0603176	0.646124	10.2209	10.1541	10.1704	10.1385	10.1471	9.98471	10.1208	10.0894	10.0843	10.2224	9.99915	9.94828	10.0887	10.3687	10.26	9.98992
ENSG00000083828	ZNF586	-0.0261129	0.843366	-0.164032	0.110525	0.117716	0.301343	0.0916026	0.528416	0.334404	0.000688957	0.170371	0.10468	0.293638	0.013623	9.14725	8.93515	9.0536	9.0489	8.86802	9.05152	9.11759	9.1587	9.25144	9.11183	8.86054	8.94415	9.23685	9.03538	9.22526	8.92984
ENSG00000083844	ZNF264	-0.396829	3.61242e-06	-0.257279	0.00148617	0.408524	1.68456e-06	0.0116945	0.939417	0.201439	0.0226289	-0.0558402	0.584894	0.0705584	0.600745	10.7669	10.7484	10.7551	10.7094	10.6921	10.857	10.9109	10.7848	10.8949	10.4668	10.516	10.6415	10.6751	10.3257	10.3425	10.5992
ENSG00000083845	RPS5	0.227891	0.00779748	0.0368318	0.722652	-0.0907033	0.345817	0.137188	0.211451	0.0516078	0.613135	0.0884395	0.351229	-0.0813051	0.521633	12.417	12.778	12.4715	12.5701	12.5825	12.4879	12.4725	12.4402	12.5679	12.7172	12.646	12.4787	12.5635	12.6007	12.6486	12.407
ENSG00000083857	FAT1	0.214729	0.0236679	-0.308027	0.000283351	-0.175098	0.0750659	0.0396307	0.789756	0.337075	0.000168314	0.029048	0.804723	0.155963	0.201683	15.0126	14.9292	14.9863	14.9639	14.8616	15.0383	15.11	15.0575	15.1439	15.108	14.5794	14.7954	15.0023	15.3086	15.3232	14.8263
ENSG00000083896	YTHDC1	0.0159426	0.830912	-0.00129609	0.986834	0.0177039	0.812199	0.0336465	0.707029	0.101309	0.0954923	0.100013	0.101213	0.0827443	0.292921	11.7847	11.7198	11.7713	11.8532	11.7676	11.7302	11.7892	11.874	11.8901	11.8827	11.7315	11.7931	11.8371	11.8178	11.8356	11.7614
ENSG00000083937	CHMP2B	-0.123576	0.211517	-0.0510363	0.621452	0.0606485	0.578268	-0.0629273	0.640143	-0.212156	0.0178349	-0.263192	0.00275695	-0.041921	0.782886	10.1774	10.1092	10.3725	10.1681	10.1274	10.2987	10.3947	10.1335	10.0901	9.95121	10.4036	10.3378	10.0959	10.0248	10.1171	10.1599
ENSG00000084070	SMAP2	-0.0719144	0.472294	0.126757	0.152845	-0.226039	0.0118575	-0.297954	0.00263182	-0.125974	0.178606	0.000782459	0.995377	-0.0103912	0.95107	9.85637	9.52835	9.46738	9.56412	9.50945	9.50252	9.59351	9.78249	9.53336	9.64187	9.64739	9.69181	9.51476	9.78789	9.81161	9.60577
ENSG00000084072	PPIE	-0.0712163	0.396806	-0.0923406	0.215796	-0.0063583	0.946362	-0.0775747	0.449797	-0.0265764	0.774806	-0.118917	0.118824	-0.0614256	0.578039	10.0574	9.99212	10.0642	10.0459	9.96114	10.0414	10.0671	9.9727	9.9841	9.9644	9.97219	9.93253	9.89583	9.91304	9.9567	9.99139
ENSG00000084073	ZMPSTE24	0.107072	0.151342	0.00515354	0.955393	-0.0544609	0.500325	0.0526113	0.606702	-0.243957	0.000180612	-0.238804	0.000276417	-0.103635	0.249131	10.4762	10.6648	10.838	10.6258	10.6503	10.7469	10.7631	10.5068	10.5764	10.6818	10.7521	10.7919	10.5126	10.5882	10.5196	10.8173
ENSG00000084090	STARD7	0.140742	0.00654714	-0.041717	0.460732	-0.26161	9.77031e-08	-0.120868	0.0528501	-0.107594	0.0400078	-0.149311	0.00331361	-0.0296277	0.728011	11.94	11.8281	11.9325	11.9001	11.7892	11.9542	11.99	11.9217	11.7865	12.1001	11.9043	11.9563	11.8325	12.0408	12.0727	11.8911
ENSG00000084092	NOA1	0.038349	0.789288	-0.119316	0.321502	0.147103	0.240824	0.185452	0.204022	0.204148	0.0794773	0.084832	0.510626	0.0559892	0.765099	9.11965	9.09714	9.25762	9.27915	9.27575	9.23906	9.06631	9.05846	9.32908	9.16138	9.08911	9.11372	9.21948	9.19627	9.02092	9.00722
ENSG00000084093	REST	-0.065419	0.216631	-0.147702	0.00083418	-0.0541303	0.324261	-0.119549	0.0383631	0.0475073	0.383068	-0.100194	0.0423146	-0.0225274	0.783463	11.858	11.7723	11.8621	11.8018	11.7352	11.8187	11.863	11.8761	11.7368	11.7494	11.7327	11.6883	11.7578	11.8362	11.8187	11.6787
ENSG00000084112	SSH1	-0.107818	0.101998	0.114866	0.0545753	0.00654043	0.935316	-0.101277	0.202701	-0.102969	0.109599	0.0118972	0.882717	-0.040314	0.682963	10.9838	10.9054	10.8397	10.9026	10.9025	10.8425	10.8717	10.9444	10.8472	10.7501	10.9643	10.9785	10.8783	10.8972	10.9184	10.9551
ENSG00000084207	GSTP1	0.0827793	0.454846	0.227995	0.0116373	0.091513	0.408966	0.174292	0.152907	-0.877099	1.00171e-23	-0.649104	2.71214e-13	-0.145899	0.256446	12.2434	12.506	13.0465	12.52	12.5344	13.0267	12.9956	12.1556	12.3842	12.3742	13.3689	13.3335	12.3646	12.2118	12.2575	13.0263
ENSG00000084234	APLP2	0.0450975	0.745106	0.0337698	0.816262	-0.182472	0.13259	-0.137374	0.370134	-0.344647	0.00173764	-0.310877	0.00565044	0.0800283	0.656327	14.1548	13.9857	14.3193	14.0149	13.8708	14.3638	14.3642	14.1966	14.1278	14.3902	14.2902	14.5759	13.9435	14.1337	14.1225	14.2616
ENSG00000084463	WBP11	-0.0396843	0.521154	-0.055581	0.318314	0.0248213	0.705972	-0.014863	0.869712	-0.0146733	0.829648	-0.0702543	0.21605	-0.0308953	0.719078	11.515	11.6309	11.6285	11.5936	11.5588	11.6542	11.62	11.6415	11.5817	11.5139	11.5789	11.5849	11.5476	11.5593	11.5455	11.5731
ENSG00000084623	EIF3I	0.0466209	0.467939	-0.00663965	0.927581	-0.0141306	0.841593	0.0324903	0.700875	-0.0102363	0.890722	-0.0168759	0.808186	-0.0960753	0.175032	11.466	11.6633	11.5426	11.6338	11.5761	11.5755	11.5192	11.5276	11.5211	11.57	11.56	11.5785	11.5372	11.5097	11.5494	11.4775
ENSG00000084636	COL16A1	-1.16787	1.43537e-22	0.282476	0.0268179	0.632428	4.75426e-07	-0.535441	0.000194324	0.898509	1.35526e-13	1.18099	7.46618e-23	0.0451047	0.84962	12.734	12.304	11.0781	11.9163	12.1208	10.9927	10.8886	12.6706	12.2239	11.4438	11.4563	11.0769	12.1094	11.5377	11.6209	11.2527
ENSG00000084652	TXLNA	-0.0380738	0.619584	0.157316	0.00982295	0.156125	0.0174399	0.118051	0.143379	0.164513	0.00959828	0.321829	1.0414e-07	0.0955342	0.261019	11.771	11.7894	11.4842	11.6851	11.7026	11.4628	11.5542	11.6339	11.7789	11.697	11.6841	11.6406	11.8632	11.672	11.6293	11.6488
ENSG00000084674	APOB	-0.413077	0.670694	-1.02627	0.220344	-2.54364	0.0015891	-2.95672	0.00109887	-1.5757	0.0580097	-2.60198	0.00106277	1.75043	0.0839434	11.6162	7.24179	10.6851	6.29608	6.80851	11.3624	11.2743	11.3544	9.16119	11.0037	8.59627	9.42541	7.46274	10.3819	11.5987	11.135
ENSG00000084676	NCOA1	0.468495	1.39905e-13	0.0166588	0.853388	-0.417126	5.82107e-11	0.0513692	0.61386	0.135295	0.0539049	0.151954	0.0295561	0.0966668	0.296459	11.7764	11.7767	11.6187	11.626	11.6931	11.6068	11.7079	11.7141	11.798	12.1315	11.6179	11.6694	11.796	12.2761	12.2303	11.6972
ENSG00000084693	AGBL5	0.0825671	0.268439	-0.0269928	0.731566	0.0549473	0.478013	0.137514	0.0962552	-0.131126	0.0488987	-0.158118	0.0156623	-0.0124124	0.921707	10.452	10.6537	10.7451	10.574	10.5145	10.7412	10.6988	10.4144	10.5453	10.5192	10.6608	10.7002	10.594	10.5051	10.523	10.7427
ENSG00000084710	EFR3B	0.533816	3.132e-05	0.131874	0.329755	0.123026	0.404922	0.656842	2.89432e-06	-0.193818	0.150637	-0.0619442	0.686792	0.0236093	0.923886	9.24757	9.93268	10.07	9.81355	9.92924	10.086	9.75645	9.27887	9.76549	9.7468	10.1738	10.1524	10.05	9.78392	9.84972	9.99577
ENSG00000084731	KIF3C	0.281036	0.0338776	0.144325	0.261858	0.303138	0.0183693	0.584174	2.13527e-05	-0.285138	0.0216689	-0.140814	0.302839	-0.118327	0.521223	9.46276	10.1521	10.209	9.93902	10.1541	10.1346	9.97215	9.30484	9.89631	9.50632	10.344	10.255	10.0339	9.70849	9.77057	10.1494
ENSG00000084733	RAB10	0.0131902	0.831488	0.0349542	0.522475	-0.0247839	0.677336	-0.0115937	0.890206	0.0161566	0.79314	0.0511108	0.339289	0.00876016	0.924462	11.7514	11.7008	11.6499	11.7292	11.676	11.6496	11.6797	11.6926	11.7164	11.7861	11.6981	11.6997	11.7057	11.6816	11.7364	11.6864
ENSG00000084754	HADHA	-0.1014	0.0822765	-0.01689	0.810972	0.100298	0.0890868	-0.00110231	0.990739	-0.0898285	0.120138	-0.106719	0.0603598	0.00615102	0.953585	12.3081	12.2469	12.3651	12.3073	12.3108	12.4191	12.4175	12.2829	12.2937	12.2341	12.3135	12.3811	12.2953	12.2059	12.1412	12.4551
ENSG00000084764	MAPRE3	0.249667	0.112256	0.0761348	0.674695	-0.388217	0.010129	-0.13855	0.516896	0.151893	0.365998	0.228028	0.153563	0.27885	0.14704	9.06571	8.63655	8.51848	8.63178	8.58374	8.77587	8.69077	8.99607	9.02633	9.36667	8.48018	8.88586	8.75438	9.26619	9.20019	8.83181
ENSG00000084774	CAD	-0.0904627	0.297633	0.198374	0.00652927	0.397571	7.97457e-08	0.307108	0.000362303	0.105336	0.204427	0.30371	4.73313e-05	0.0429345	0.737173	11.7159	11.8842	11.6734	11.896	11.9542	11.6737	11.6055	11.5759	11.8955	11.4438	11.864	11.8845	12.0103	11.5576	11.6628	11.7978
ENSG00000085063	CD59	0.144182	0.116832	-0.244725	0.00259727	-0.367587	1.26376e-05	-0.223405	0.0302343	0.287798	0.00069438	0.0430734	0.681515	0.124501	0.292072	12.2927	12.0315	12.0143	12.0022	11.8586	12.0074	12.1184	12.3348	12.144	12.5736	11.7067	11.843	12.036	12.43	12.362	11.8553
ENSG00000085185	BCORL1	0.062902	0.495727	0.0602314	0.49116	-0.0726016	0.429419	-0.00969956	0.944275	-0.137785	0.0919662	-0.0775541	0.380747	0.183088	0.0598831	10.2581	10.0333	10.3029	10.0953	10.0153	10.3228	10.2974	10.222	10.2799	10.2616	10.2608	10.4355	10.1825	10.2715	10.3728	10.4017
ENSG00000085224	ATRX	0.0850627	0.0884067	-0.0603472	0.218859	-0.114305	0.0186208	-0.0292425	0.68534	0.0642796	0.207358	0.00393245	0.949202	-0.0139577	0.873578	12.6305	12.6338	12.6522	12.5877	12.6709	12.5677	12.6204	12.6624	12.6242	12.718	12.5299	12.5334	12.6105	12.7082	12.7674	12.5952
ENSG00000085274	MYNN	0.0877997	0.361735	0.0773111	0.407314	-0.17606	0.0488084	-0.0882605	0.462857	0.0103275	0.929339	0.0876386	0.359373	-0.157085	0.14451	9.81222	9.8307	9.60334	9.86866	9.83912	9.68275	9.51371	9.74124	9.72714	9.8103	9.66877	9.62568	9.65381	9.90576	9.87809	9.7426
ENSG00000085276	MECOM	0.621314	0.0015114	1.11279	6.1173e-11	0.911864	1.33911e-06	1.53318	2.96367e-14	-0.87294	2.62325e-06	0.239849	0.26613	-0.126764	0.690163	10.8081	12.4124	12.2178	12.372	12.4267	11.9057	11.9708	10.6815	12.0048	11.3266	13.3103	13.3805	12.5058	11.4313	11.3391	12.6526
ENSG00000085365	SCAMP1	-0.141665	0.100264	-0.122811	0.135826	-0.0354706	0.727281	-0.177136	0.0760094	0.0826577	0.365998	-0.0401536	0.681617	-0.0106982	0.946013	10.8699	10.7876	10.8806	10.8168	10.796	10.7799	10.8283	11.0572	10.8784	10.8637	10.7327	10.707	10.698	10.7535	10.8537	10.6805
ENSG00000085377	PREP	-0.083116	0.384304	0.109986	0.198947	0.116334	0.20916	0.0332178	0.80546	-0.0355624	0.733514	0.0744232	0.430411	-0.13869	0.198357	10.2832	10.4623	10.3054	10.5247	10.4983	10.318	10.2225	10.3634	10.2811	10.1664	10.432	10.4496	10.4253	10.2925	10.2614	10.2882
ENSG00000085382	HACE1	-0.192489	0.0757342	0.209212	0.0262938	0.34321	0.000652477	0.15072	0.25302	-0.216357	0.0298456	-0.00714438	0.956408	-0.0284331	0.876633	9.58081	9.63773	9.69611	9.75774	9.71987	9.61739	9.73784	9.47002	9.68585	9.31866	9.87745	10.011	9.66829	9.26619	9.41635	9.777
ENSG00000085415	SEH1L	-0.0719123	0.426011	-0.246751	0.000475977	0.00804687	0.937494	-0.0638654	0.577634	0.0419437	0.662822	-0.204807	0.008001	-0.176096	0.0633939	10.1353	10.2052	10.2478	10.2363	10.206	10.1774	10.3069	10.0713	10.0071	10.0976	10.0678	9.98067	10.0707	10.0147	9.98143	9.94373
ENSG00000085433	WDR47	0.0988501	0.45646	-0.210992	0.0331845	0.165785	0.173375	0.264635	0.0513801	-0.348501	0.000815896	-0.559493	1.98882e-08	-0.0184856	0.930665	8.60634	8.89341	9.48482	8.92902	8.88198	9.39051	9.44271	8.63582	8.80578	8.7573	9.32502	9.12637	8.95138	8.60727	8.7828	9.22967
ENSG00000085449	WDFY1	-0.059753	0.354473	-0.0801727	0.167863	-0.130104	0.0292661	-0.189857	0.00369844	-0.0526084	0.419491	-0.132781	0.0221501	0.0326796	0.730306	11.3638	11.1157	11.2733	11.1724	11.0661	11.26	11.3178	11.3172	11.1957	11.2606	11.2137	11.2276	11.1081	11.3	11.2831	11.169
ENSG00000085491	SLC25A24	-0.0602149	0.507587	-0.0651762	0.442925	-0.168506	0.0407043	-0.22872	0.0123307	-0.236679	0.00202937	-0.301856	6.27945e-05	-0.164026	0.0935889	10.6779	10.6523	10.7729	10.655	10.5895	10.7029	10.8335	10.7167	10.4655	10.7125	10.7988	10.696	10.4728	10.6197	10.5759	10.6145
ENSG00000085511	MAP3K4	-0.00526874	0.956329	-0.0492972	0.502553	0.180427	0.00856867	0.175158	0.028704	-0.0432137	0.581464	-0.0925109	0.190085	-0.0178281	0.8851	10.217	10.4	10.4411	10.3657	10.4306	10.4661	10.5107	10.1959	10.3246	10.2113	10.4299	10.3838	10.4319	10.1943	10.1981	10.459
ENSG00000085552	IGSF9	0.741589	1.42453e-09	0.257272	0.0257144	-0.340553	0.00708546	0.401036	0.00745984	-0.587849	4.20885e-07	-0.330577	0.0076109	-0.113851	0.542674	8.50331	8.94199	9.25508	8.85256	9.07414	9.18552	9.07868	8.39112	8.68524	9.25833	9.46191	9.37967	8.98261	9.11333	9.17468	9.44606
ENSG00000085662	AKR1B1	0.667491	5.10755e-05	0.540227	0.000328412	-0.0839122	0.683636	0.583579	0.00234324	-0.878835	1.64347e-08	-0.338608	0.0485232	-0.372008	0.0715841	9.38142	10.3243	10.3934	10.1477	10.4597	10.2484	10.2011	9.34794	9.7958	9.98883	11.1049	10.7679	10.0791	10.127	9.96664	10.5343
ENSG00000085719	CPNE3	-0.0497086	0.546658	0.145092	0.031591	-0.0125705	0.890646	-0.0622791	0.541379	-0.280914	2.9074e-05	-0.135822	0.0624336	-0.103446	0.27466	11.8995	12.0472	11.9977	11.9336	11.9298	12.0251	11.9886	11.9611	11.8922	11.843	12.1217	12.2276	11.8446	11.8154	11.9784	12.0937
ENSG00000085721	RRN3	-0.191193	0.0239785	0.00456829	0.96794	0.0738046	0.442362	-0.117389	0.279202	-0.00715187	0.948053	-0.00258359	0.982175	-0.0536812	0.682963	10.5411	10.4164	10.5162	10.4845	10.4846	10.2978	10.4163	10.509	10.388	10.3372	10.3983	10.501	10.4272	10.3133	10.3527	10.3409
ENSG00000085733	CTTN	0.00870881	0.893435	0.153773	0.000631092	-0.0768069	0.151475	-0.0680981	0.299874	-0.102826	0.0397751	0.0509472	0.354722	-0.004401	0.963921	12.535	12.5211	12.4486	12.4975	12.5238	12.4689	12.4588	12.6198	12.4945	12.645	12.5962	12.6518	12.5245	12.5868	12.5254	12.5887
ENSG00000085760	MTIF2	0.221285	0.0481656	0.0992797	0.379539	-0.197799	0.0824243	0.0234862	0.900674	-0.333721	0.00126837	-0.234442	0.0307958	-0.107443	0.493021	9.61482	9.67243	9.76555	9.71981	9.57963	9.79563	9.79296	9.43518	9.59143	9.82304	10.002	9.86625	9.51298	9.79776	9.61699	9.77359
ENSG00000085788	DDHD2	-0.227873	0.000363385	0.0014114	0.986513	0.205532	0.00144186	-0.0223415	0.830973	-0.152388	0.0162163	-0.150977	0.0179337	-0.0977106	0.242287	10.8566	10.8872	11.0528	11.0077	11.0163	11.0153	11.0041	10.9337	10.885	10.6413	11.0591	11.0252	10.8616	10.6689	10.6933	10.99
ENSG00000085831	TTC39A	-0.207215	0.242211	0.447114	0.00160785	0.207547	0.245582	0.000331929	0.998935	-0.851149	5.89156e-09	-0.404035	0.0105245	0.0301769	0.922092	8.87088	8.78598	9.0536	8.77774	8.70488	9.25514	9.24165	8.69593	8.88421	8.79102	9.74117	9.70029	8.68647	8.32552	8.58613	9.43533
ENSG00000085832	EPS15	-0.0734056	0.267119	-0.086149	0.153612	0.0170308	0.824196	-0.0563747	0.506466	0.0995542	0.110022	0.0134053	0.860412	0.0936408	0.230873	11.0459	10.8872	10.9908	10.9591	10.9025	10.9352	11.0613	11.086	10.9967	10.9632	10.8843	10.9238	11.0218	11.0102	11.0045	10.9225
ENSG00000085872	CHERP	0.166346	0.0133545	0.00137615	0.98714	0.0069605	0.934658	0.173307	0.025327	0.0152538	0.856927	0.01663	0.839833	-0.0100515	0.936554	10.7517	10.9228	10.9019	10.9538	11.017	10.9489	10.9606	10.8113	10.9649	10.9541	10.8972	10.9792	10.9446	10.8685	11.015	10.94
ENSG00000085978	ATG16L1	-0.0417767	0.728675	-0.00240597	0.985469	0.105727	0.3352	0.06395	0.659587	0.0151837	0.906439	0.0127777	0.917793	0.0598977	0.698593	9.5909	9.68879	9.61725	9.61955	9.48039	9.62359	9.69828	9.60156	9.6763	9.46513	9.57566	9.64514	9.64408	9.54699	9.64615	9.71092
ENSG00000085982	USP40	-0.0395034	0.715036	-0.0587082	0.573149	-0.148409	0.121006	-0.187913	0.0871484	0.298594	0.000586193	0.239886	0.00726616	0.181694	0.105785	11.4355	11.1237	10.9969	11.1763	11.0402	11.076	11.0934	11.5304	11.3418	11.4804	10.8559	10.982	11.2496	11.4577	11.3929	11.1422
ENSG00000085998	POMGNT1	0.0158605	0.832455	0.0928821	0.112648	-0.0817322	0.206988	-0.0658717	0.416625	-0.0550068	0.406049	0.0378753	0.580867	0.0123306	0.912378	11.4072	11.3949	11.292	11.3422	11.308	11.3522	11.3251	11.4477	11.3382	11.4473	11.3865	11.4706	11.3838	11.4964	11.3849	11.3907
ENSG00000086015	MAST2	-0.150791	0.118086	0.149096	0.101252	0.356905	5.17244e-05	0.206113	0.0601865	0.41046	1.61906e-06	0.559556	3.07329e-11	0.0245652	0.884663	11.5011	11.6934	11.0874	11.5717	11.6756	11.1407	11.1122	11.4313	11.6497	11.156	11.246	11.1896	11.6947	11.3152	11.4613	11.3484
ENSG00000086061	DNAJA1	0.355728	1.12997e-09	0.244175	1.0012e-05	-0.344916	3.84082e-09	0.0108116	0.921369	-0.179046	0.00326813	0.0651282	0.347862	-0.0448283	0.64836	12.3776	12.3591	12.2737	12.4312	12.3721	12.2307	12.3278	12.2848	12.3111	12.74	12.5934	12.5024	12.3734	12.6837	12.6372	12.4665
ENSG00000086062	B4GALT1	-0.263874	0.0105321	0.203394	0.0380097	0.294788	0.00407371	0.0309137	0.857609	-0.325127	0.000996266	-0.121734	0.276389	0.0798603	0.613583	11.9873	11.9771	12.1414	11.9834	11.8903	12.1462	12.1693	12.0124	12.0875	11.7763	12.4221	12.4885	11.9723	11.6256	11.8003	12.1314
ENSG00000086065	CHMP5	0.0932432	0.24351	0.00894041	0.926595	-0.190236	0.0102919	-0.0969923	0.3223	-0.024015	0.797395	-0.0150745	0.873452	0.0126051	0.928915	10.6713	10.615	10.5383	10.5526	10.469	10.5532	10.6315	10.6423	10.5578	10.8043	10.6366	10.6022	10.5625	10.7165	10.7269	10.51
ENSG00000086102	NFX1	-9.26531e-05	0.999355	-0.110125	0.107547	-0.0163566	0.853107	-0.0164493	0.89058	0.089435	0.228475	-0.02069	0.810232	0.104295	0.250652	10.656	10.5956	10.7233	10.574	10.5612	10.6673	10.7164	10.7388	10.7126	10.7728	10.5199	10.6122	10.651	10.656	10.66	10.6418
ENSG00000086159	AQP6	-1.00589	0.00194014	-0.816877	0.00731273	1.4568	3.47003e-06	0.45091	0.293625	0.786232	0.0152068	-0.0306456	0.941424	0.192079	0.716989	9.03353	9.19774	9.35331	9.38376	9.19309	9.58594	9.49721	8.97358	9.59143	8.06517	7.82928	8.50327	9.29812	7.65712	8.24307	9.30703
ENSG00000086189	DIMT1	-0.221107	0.0415931	0.0635948	0.597183	-0.0130443	0.925366	-0.234152	0.0644995	-0.0930382	0.433027	-0.0294434	0.82345	-0.293285	0.0158646	9.20618	9.20345	9.00304	9.34442	9.16825	8.89355	9.0387	9.15585	8.95228	8.99128	9.06513	9.07512	8.94611	8.90264	8.98875	8.9809
ENSG00000086200	IPO11	0.0940878	0.404164	-0.140901	0.157157	-0.149662	0.166181	-0.0555741	0.716735	-0.0202564	0.877877	-0.161157	0.119384	-0.141708	0.28356	9.59291	9.66693	9.8588	9.64568	9.7384	9.58594	9.66091	9.60365	9.5206	9.64187	9.61105	9.53187	9.56377	9.75787	9.67474	9.54519
ENSG00000086232	EIF2AK1	0.143542	0.00482073	-0.0247715	0.674695	-0.000737235	0.989486	0.142805	0.0151147	-0.0828494	0.110848	-0.107621	0.0333823	-0.0403434	0.596713	11.6771	11.9007	11.9369	11.8116	11.8405	11.9196	11.9015	11.6608	11.8006	11.859	11.8678	11.9353	11.8221	11.7855	11.791	11.8789
ENSG00000086300	SNX10	0.158873	0.49966	0.548871	0.00192783	0.270215	0.217834	0.429088	0.0822494	-0.747897	5.27717e-05	-0.199026	0.362514	-0.356576	0.15338	7.98456	8.52555	8.63633	8.72969	8.79909	8.39183	8.5627	7.83625	8.17937	7.97023	9.36485	9.03545	8.47218	8.13933	8.09379	8.76483
ENSG00000086475	SEPHS1	0.132387	0.163072	-0.0663131	0.501236	-0.0297332	0.789642	0.102654	0.396319	-0.0315625	0.777662	-0.0978755	0.313973	-0.153395	0.177143	11.319	11.5641	11.4928	11.4743	11.5188	11.4718	11.4278	11.2066	11.3266	11.4491	11.447	11.2212	11.4046	11.3823	11.3555	11.5111
ENSG00000086504	MRPL28	0.181049	0.0732737	0.0849143	0.406304	-0.0683062	0.547906	0.112742	0.391493	-0.185089	0.0565143	-0.100175	0.341574	-0.0514114	0.744817	10.0384	10.1842	10.1892	10.087	10.132	10.2302	10.1303	9.9013	9.98873	10.1876	10.2107	10.3901	10.1701	10.1002	10.1668	10.1959
ENSG00000086544	ITPKC	-0.245128	0.029693	-0.145645	0.183683	0.190263	0.103965	-0.0548647	0.744012	-0.0631808	0.628451	-0.208826	0.0595247	-0.00586818	0.978491	9.8927	9.83806	9.9698	9.67294	9.77775	9.98109	9.95076	9.72979	9.78695	9.71201	9.8866	9.8872	9.73246	9.47253	9.51225	9.68217
ENSG00000086570	FAT2	0.434917	0.0747913	0.330122	0.12003	0.203739	0.436986	0.638656	0.0177433	-2.15161	3.22344e-27	-1.82149	1.14768e-19	-0.584791	0.0284677	7.67137	8.46034	10.017	8.78951	9.1476	10.1138	10.0294	7.56256	8.0072	7.83306	10.3451	10.5553	8.44628	7.9255	8.32781	10.2298
ENSG00000086589	RBM22	0.165917	0.0384377	0.0486246	0.587772	-0.0846935	0.330177	0.0812234	0.453043	0.0718674	0.409505	0.120492	0.139767	0.132273	0.185643	10.8064	10.7787	10.6565	10.7079	10.6576	10.7896	10.7313	10.7264	10.9015	10.9623	10.6959	10.848	10.795	10.9451	10.8899	10.7813
ENSG00000086598	TMED2	-0.025263	0.696028	-0.0168367	0.804644	-0.0397507	0.528567	-0.0650137	0.368835	0.011708	0.867739	-0.00512866	0.940724	-0.0604842	0.424827	12.2577	12.3194	12.2243	12.2413	12.2123	12.1855	12.2014	12.2691	12.1891	12.2701	12.2419	12.1965	12.2074	12.224	12.2196	12.1187
ENSG00000086619	ERO1B ENSG00000086619	-0.0256362	0.885556	-0.15749	0.294781	-0.267223	0.0638337	-0.292859	0.0807694	0.437841	0.00132676	0.280351	0.0492519	0.186665	0.321281	9.10846	8.58795	8.59677	8.84975	8.62416	8.62317	8.57323	9.22276	8.86416	9.21481	8.20094	8.56772	8.88683	9.15693	9.04615	8.53089
ENSG00000086666	ZFAND6	0.171747	0.0390139	-0.0685047	0.433084	-0.11998	0.16922	0.0517673	0.669466	-0.0205353	0.843622	-0.08904	0.313218	0.0305786	0.830727	10.7499	10.7819	10.8252	10.8453	10.6256	10.9119	10.8802	10.7158	10.818	10.9533	10.8037	10.7533	10.7519	10.9209	10.8367	10.8573
ENSG00000086712	TXLNG	-0.0367052	0.706343	0.287903	7.63741e-05	-0.267727	0.000863785	-0.304433	0.000707891	-0.205763	0.0104616	0.0821401	0.368104	-0.000828388	0.995904	10.452	10.1112	10.0511	10.1916	10.2346	10.0564	10.1771	10.5113	10.2114	10.4921	10.3484	10.3486	10.1462	10.3674	10.4715	10.4515
ENSG00000086758	HUWE1	0.0814539	0.0826286	0.087055	0.0438429	-0.062244	0.205311	0.0192099	0.787659	-0.154938	0.000319349	-0.0678828	0.152486	0.0597197	0.331561	13.8632	13.7929	13.8968	13.7774	13.7742	13.8883	13.9417	13.7796	13.8309	13.868	13.9502	14.0453	13.8515	13.9076	13.9341	13.9913
ENSG00000086827	ZW10	0.214068	0.111325	-0.0484422	0.750475	-0.0221312	0.890679	0.191937	0.243775	-0.100268	0.484661	-0.148711	0.274563	-0.0900782	0.645335	9.35089	9.63351	9.64467	9.42017	9.5762	9.60018	9.5709	9.17569	9.37468	9.3567	9.67758	9.58779	9.53246	9.48725	9.58507	9.38938
ENSG00000086848	ALG9	0.042791	0.790116	-0.0548072	0.720356	-0.030973	0.850292	0.011818	0.958716	-0.0947188	0.5236	-0.149526	0.283073	0.0198538	0.936554	8.94824	8.8981	9.06234	8.85536	8.96036	9.05841	9.09827	8.87648	8.88753	8.74969	8.90325	8.964	8.95925	9.07163	9.02727	9.17654
ENSG00000086991	NOX4 ENSG00000086991	-0.296246	0.0644175	-0.343736	0.0172812	0.081225	0.667971	-0.215021	0.287659	0.0418586	0.833544	-0.301878	0.0530356	-0.0632749	0.812236	8.91651	8.79608	8.94437	8.93168	8.57346	8.87286	9.19694	8.93419	8.69662	8.50523	8.73445	8.56401	8.72699	8.77255	8.60747	8.70891
ENSG00000087008	ACOX3	-0.00688138	0.966119	-0.0591652	0.673234	0.0761537	0.582248	0.0692723	0.691526	0.308729	0.00690727	0.249564	0.033381	0.151239	0.334704	9.14452	9.12546	8.86334	9.07557	9.0044	9.05841	8.98184	9.1587	9.31929	9.20094	8.77772	8.99467	9.12001	9.14461	9.08623	8.9601
ENSG00000087053	MTMR2	-0.431677	1.26424e-10	-0.199638	0.00254763	0.213908	0.00304034	-0.217769	0.007501	0.168569	0.0187208	-0.0310682	0.718333	-0.0119482	0.931503	11.2146	10.9788	11.0127	10.99	10.9477	10.9667	10.9956	11.1396	11.0173	10.6658	10.7777	10.7254	10.9037	10.7606	10.8112	10.8709
ENSG00000087074	PPP1R15A ENSG00000087074	0.238218	0.0277576	0.287235	0.00386527	-0.224737	0.039735	0.0134809	0.941702	0.0530296	0.684233	0.340265	0.00109007	0.0183392	0.928397	9.99041	10.1323	9.62317	9.88521	9.84483	9.6512	9.64768	9.94158	10.0595	10.2002	9.9315	9.95538	9.89856	10.287	10.12	9.89288
ENSG00000087076	HSD17B14	-0.0831101	0.593618	0.0292948	0.863821	-0.439788	0.0010446	-0.522898	0.000440535	-0.586601	3.81726e-06	-0.557307	1.38557e-05	0.127552	0.532633	9.38606	8.65054	9.35094	8.70816	8.61416	9.3062	9.35589	9.21456	8.83355	9.36916	9.14863	9.45978	8.73618	9.09103	9.18607	9.46939
ENSG00000087077	TRIP6	0.245483	0.00140366	0.125349	0.0988601	-0.159497	0.0457669	0.0859867	0.420894	-0.0475455	0.602517	0.0778032	0.363608	-0.140533	0.14623	10.1854	10.4991	10.2194	10.4036	10.3495	10.2514	10.1327	10.2028	10.2298	10.4149	10.3317	10.2891	10.3253	10.4795	10.4218	10.3603
ENSG00000087086	FTL	-0.329203	0.00479451	-0.00031186	0.99822	-0.196462	0.116928	-0.525664	3.46307e-05	-0.727535	1.97304e-11	-0.727847	2.19118e-11	0.0557869	0.779045	14.5986	14.1379	14.7512	14.0073	13.9857	14.9093	14.8213	14.6541	14.2307	14.4042	14.8634	14.8932	13.9588	14.0671	14.3959	14.7231
ENSG00000087087	SRRT	0.390481	1.20487e-08	0.204896	0.00206317	-0.174857	0.0175785	0.215624	0.010212	-0.152206	0.0369525	0.0526902	0.527974	-0.0529766	0.638914	11.671	11.9603	11.7735	11.8564	11.9751	11.8372	11.8651	11.6557	11.7731	12.056	11.9893	12.0953	11.9752	12.0466	12.0577	12.0054
ENSG00000087088	BAX	0.29422	0.0105905	0.205251	0.0552556	-0.105149	0.417482	0.189071	0.194477	-0.463202	1.16953e-05	-0.257951	0.0225601	-0.0101033	0.963354	9.65383	9.94408	10.1487	9.88109	9.81168	10.1357	10.0979	9.71049	9.88142	10.0489	10.3725	10.4766	9.85985	10.013	9.85686	10.1229
ENSG00000087095	NLK	0.0978253	0.54068	-0.360328	0.00585007	-0.401382	0.00382742	-0.303557	0.0728005	0.641743	1.05152e-06	0.281415	0.048586	0.412831	0.0119527	11.8898	11.2379	11.1652	11.2161	11.0087	11.3845	11.3083	11.8569	11.6944	12.0797	10.6501	11.0164	11.4355	11.9181	11.9092	11.0857
ENSG00000087111	PIGS	-0.0444334	0.722523	-0.183543	0.0700037	-0.153991	0.168607	-0.198424	0.121819	0.197725	0.0619151	0.0141813	0.915213	0.161916	0.235611	11.5402	11.2781	11.2493	11.1503	11.0414	11.3475	11.324	11.4998	11.394	11.5083	10.9432	11.1836	11.2474	11.5133	11.4033	11.2312
ENSG00000087116	ADAMTS2 ENSG00000087116	-1.66568	1.94079e-20	-0.0185732	0.945858	0.790048	4.16961e-05	-0.875634	3.32918e-05	0.691663	0.000278757	0.67309	0.000469565	-0.172733	0.559633	10.6493	10.0702	9.03299	9.80633	9.9198	9.31773	8.90052	10.6249	9.89796	8.81308	9.38221	8.98359	9.61946	8.88423	9.20859	8.80205
ENSG00000087152	ATXN7L3	0.159027	0.0201534	0.132886	0.0360122	-0.0759157	0.31156	0.0831112	0.359668	-0.254506	5.66084e-05	-0.12162	0.0765417	-0.109147	0.208224	11.3975	11.5806	11.5457	11.4942	11.6105	11.5871	11.5914	11.3432	11.4489	11.5306	11.7374	11.7435	11.4584	11.6084	11.446	11.64
ENSG00000087157	PGS1	-0.00662256	0.951757	0.0912678	0.269245	0.0797439	0.377605	0.0731213	0.517564	0.0464858	0.622601	0.137754	0.0921197	0.078095	0.497168	10.2707	10.2435	10.1825	10.219	10.2764	10.2138	10.1632	10.2315	10.356	10.2265	10.3373	10.3475	10.2935	10.2629	10.2451	10.1375
ENSG00000087191	PSMC5	0.211348	0.00220659	0.0249322	0.775447	-0.25945	0.000131243	-0.0481011	0.64469	0.0260359	0.767575	0.0509681	0.526833	-0.0443246	0.691774	11.25	11.2174	11.0651	11.2312	11.1353	11.1531	11.0793	11.1461	11.1591	11.5049	11.1042	11.1186	11.1436	11.3431	11.3768	11.1528
ENSG00000087206	UIMC1	0.192988	0.033334	-0.0835749	0.375981	-0.0777163	0.437488	0.115272	0.326105	0.204129	0.0193859	0.120555	0.194149	0.0446237	0.756053	9.53975	9.66556	9.67347	9.69656	9.68368	9.57157	9.57615	9.68104	9.74553	9.74106	9.53162	9.46377	9.70776	9.78392	9.8816	9.57286
ENSG00000087245	MMP2	-1.21181	2.76919e-14	0.0367969	0.871249	1.14272	1.00086e-12	-0.0690813	0.802052	0.960031	2.4131e-09	0.996828	5.98538e-10	0.0501579	0.875284	12.4816	12.4909	11.5025	12.3256	12.1887	11.4099	11.2624	12.4373	12.4224	10.9291	11.6846	11.1211	12.3581	11.396	11.3762	11.4345
ENSG00000087258	GNAO1	-0.526042	0.0429403	-0.403154	0.117688	-0.373746	0.177299	-0.899788	0.00156331	0.631725	0.0136083	0.228571	0.428878	0.957211	0.00116238	10.1639	8.13377	8.97863	8.67047	8.33052	9.18552	9.17405	10.3106	9.5439	9.78077	8.14612	8.66797	9.11297	9.64866	9.71266	9.161
ENSG00000087263	OGFOD1	0.0751006	0.489052	0.00674107	0.958206	0.0671444	0.542189	0.142245	0.241368	0.0744252	0.4839	0.0811663	0.436284	-0.0714589	0.613356	9.8927	10.1031	10.017	10.186	10.0064	9.83494	9.99192	9.88245	9.99796	9.87987	10.0159	9.93109	10.0585	9.9891	10.0154	9.91622
ENSG00000087266	SH3BP2	-0.396901	9.11328e-06	0.259298	0.00241978	0.355336	8.90276e-05	-0.0415648	0.775233	-0.0698945	0.514173	0.189403	0.0457011	-0.0781014	0.578185	11.3992	11.3874	11.2255	11.3802	11.5228	11.1807	11.0842	11.3906	11.3088	10.8459	11.5125	11.3614	11.3959	11.0313	11.107	11.3913
ENSG00000087269	NOP14 ENSG00000087269	0.1971	0.0254815	-0.0158124	0.886041	-0.183003	0.0393603	0.0140966	0.924927	-0.15024	0.0881678	-0.166053	0.0571622	-0.168004	0.113552	9.86138	10.1102	10.1501	10.1339	10.118	10.1313	10.0746	10.0142	9.91917	10.1635	10.0543	10.2153	9.98463	10.0825	10.1582	10.0304
ENSG00000087274	ADD1	-0.0359682	0.58669	-0.114297	0.0358558	0.028725	0.67746	-0.0072432	0.941207	0.230148	1.76256e-05	0.115851	0.0446954	0.0906053	0.220401	13.1649	13.0808	12.9846	13.0047	12.9853	12.9939	13.0186	13.0779	13.1219	13.0764	12.8465	12.8297	13.108	13.0849	13.0973	12.9746
ENSG00000087299	L2HGDH	-0.122679	0.337148	0.115845	0.292685	0.362435	0.00101075	0.239756	0.0759678	-0.260697	0.0137528	-0.144852	0.206511	-0.0435071	0.815066	8.75726	9.06407	9.13318	9.03166	9.05702	9.11237	9.20825	8.7835	9.07948	8.73821	9.28637	9.23074	8.93817	8.46089	8.72539	9.2833
ENSG00000087301	TXNDC16	0.119307	0.278627	-0.0130153	0.913489	0.0686822	0.552795	0.187989	0.124755	-0.472431	6.89339e-08	-0.485447	2.86473e-08	-0.226356	0.0476213	9.12244	9.48841	9.69236	9.45199	9.50945	9.79425	9.73158	9.01821	9.29952	9.18129	9.72766	9.81406	9.21948	9.25477	9.13408	9.63607
ENSG00000087302	RTRAF	0.174613	0.0147222	0.0801334	0.267471	-0.175948	0.0140888	-0.00133458	0.990852	-0.274812	3.60301e-05	-0.194679	0.00496506	-0.203626	0.013623	11.0088	11.1918	11.1413	11.156	11.0927	11.1183	11.1572	10.8794	10.8667	11.1415	11.2643	11.1884	11.0155	11.0742	11.1433	11.203
ENSG00000087303	NID2	0.097946	0.542611	-0.393281	0.00238819	0.587191	1.15088e-05	0.685137	4.05202e-06	1.48353	4.50396e-32	1.09025	9.89427e-18	-0.0103687	0.971063	12.4305	13.2871	12.0053	13.1137	13.084	12.0921	12.0942	12.5072	13.1644	12.3596	11.5519	11.4696	13.1437	12.6554	12.6663	11.9477
ENSG00000087338	GMCL1	-0.0149298	0.917213	0.0323917	0.810427	0.0794241	0.533566	0.0644944	0.69203	-0.191413	0.0809252	-0.159021	0.157908	-0.0426919	0.818792	9.72333	9.75762	9.89676	9.72134	9.85478	9.83494	9.95076	9.61822	9.68013	9.52648	9.93592	9.99176	9.78802	9.82505	9.60643	9.84829
ENSG00000087365	SF3B2	0.113799	0.0262112	-0.0323434	0.570994	-0.000993499	0.986619	0.112805	0.062576	-0.0120736	0.852251	-0.044417	0.427826	0.0340338	0.66724	12.5724	12.63	12.6851	12.6191	12.5939	12.7331	12.659	12.4979	12.6682	12.7028	12.6608	12.698	12.6291	12.6085	12.6352	12.6217
ENSG00000087448	KLHL42	-0.28146	0.000176617	0.015747	0.87706	0.305012	4.22669e-05	0.0235524	0.852891	0.293428	5.58935e-05	0.309175	2.2984e-05	0.0610149	0.600745	11.1607	11.0722	10.9308	11.1852	11.1324	10.8909	10.8254	11.1745	11.1876	10.8316	10.8597	10.8518	11.1945	10.8228	10.9981	10.9805
ENSG00000087460	GNAS	0.171192	7.184e-05	-0.0404503	0.402631	0.0108181	0.848556	0.18201	0.000197622	0.173339	4.3867e-05	0.132888	0.00242274	-0.0126584	0.87774	14.745	15.0023	14.7901	14.8931	14.9256	14.8239	14.7722	14.7479	14.8968	14.8945	14.7571	14.7388	14.9593	14.9583	14.8994	14.7694
ENSG00000087470	DNM1L	0.221206	0.00110991	0.282013	2.4986e-06	-0.121782	0.0928883	0.0994249	0.27128	-0.265632	3.99022e-05	0.0163808	0.851666	-0.130191	0.130672	11.4055	11.5414	11.4864	11.5974	11.6904	11.4636	11.4427	11.3563	11.4376	11.5564	11.8133	11.7065	11.5208	11.5783	11.6689	11.7151
ENSG00000087502	ERGIC2	0.0459706	0.64493	-0.0891748	0.313409	-0.048532	0.629039	-0.00256138	0.985662	0.169673	0.0450433	0.0804987	0.386337	0.0627742	0.625876	10.4827	10.4016	10.3321	10.4709	10.3129	10.3247	10.4746	10.4404	10.4352	10.5414	10.3194	10.3323	10.482	10.4372	10.5408	10.2149
ENSG00000087995	METTL2A ENSG00000087995	-0.0552689	0.566202	-0.00569721	0.958653	0.101335	0.26222	0.0460658	0.708837	-0.0499803	0.598371	-0.0556775	0.545796	-0.0458918	0.723957	9.75058	9.78578	9.87708	9.79761	9.93059	9.83762	9.8315	9.74314	9.75463	9.69033	9.84183	9.87526	9.82725	9.72099	9.6646	9.80893
ENSG00000088035	ALG6	0.34941	0.00138015	0.165176	0.12092	-0.0340782	0.801072	0.315332	0.0126934	-0.0179312	0.900418	0.147245	0.1979	0.0529159	0.765276	8.82377	9.15912	9.02705	9.06593	9.21089	9.05152	9.07868	8.94744	9.27694	9.18975	9.33174	9.16118	9.12235	9.22582	9.28211	9.15054
ENSG00000088038	CNOT3	0.144092	0.0446958	-0.0347316	0.673213	-0.0832187	0.27897	0.0608734	0.541379	0.0531341	0.505852	0.0184025	0.832241	0.0568003	0.589268	10.8774	10.9621	10.8945	10.8697	10.8756	10.9427	10.9858	10.922	10.968	11.0462	10.8069	10.9882	10.9532	11.0288	11.0551	10.9209
ENSG00000088179	PTPN4	-0.280035	0.0108495	-0.109202	0.337974	0.228909	0.0430825	-0.0511258	0.761275	-0.0203837	0.88813	-0.129586	0.269723	-0.0464603	0.800735	10.1787	10.0774	10.3029	10.1477	10.1655	10.0679	10.2621	10.0894	10.1001	9.7353	10.0745	10.189	10.0683	9.80365	10.0138	10.0446
ENSG00000088205	DDX18	0.0572879	0.522416	-0.02332	0.811824	-0.164027	0.0416224	-0.106739	0.299899	-0.206179	0.00677598	-0.229499	0.0024808	-0.158376	0.0997168	11.1382	11.102	11.2059	11.1156	11.2344	11.2016	11.2592	11.0603	11.0256	11.1232	11.3018	11.1938	10.9617	11.1509	11.1963	11.0939
ENSG00000088247	KHSRP	0.0871758	0.103352	-0.0474929	0.380969	0.00168997	0.979104	0.0888658	0.166353	-0.0347254	0.559612	-0.0822184	0.120348	0.0114501	0.904477	12.8085	12.8647	12.964	12.8489	12.9257	13.013	12.9426	12.7968	12.8941	12.9517	12.8778	12.9607	12.889	12.8444	12.8707	12.9388
ENSG00000088256	GNA11	0.0417733	0.636729	-0.162767	0.0214806	-0.0562179	0.519016	-0.0144446	0.910983	0.162125	0.0301989	-0.000641364	0.99543	0.0275709	0.83469	11.156	11.1312	11.0988	11.0327	11.0452	11.1632	11.0311	11.0679	11.0939	11.1653	10.8759	10.9056	11.1028	11.0927	11.2027	11.0248
ENSG00000088280	ASAP3	-0.334368	0.00117283	0.147561	0.156101	0.605405	4.7297e-10	0.271037	0.025327	0.0700116	0.561997	0.217573	0.0377032	-0.015502	0.938581	10.8021	11.1817	10.91	10.9453	11.1041	10.8557	10.7769	10.7875	10.9617	10.3635	11.0858	10.9296	11.1602	10.4423	10.5705	10.9664
ENSG00000088305	DNMT3B	0.316351	0.0182199	-0.041637	0.785697	0.0342158	0.832389	0.350567	0.0213275	-0.331382	0.00691779	-0.373019	0.00220567	-0.0508826	0.816203	8.45995	8.80111	9.2086	8.79827	8.93916	9.22688	9.05883	8.43881	8.73025	8.58856	9.05705	9.11372	8.85624	8.9063	8.77904	9.20209
ENSG00000088325	TPX2	0.790072	5.44694e-07	-0.0577903	0.777076	0.127807	0.503089	0.917879	1.37123e-07	0.0287921	0.89536	-0.0289982	0.891609	-0.206766	0.357942	9.75955	10.9165	10.6982	10.6315	10.7886	10.5011	10.6146	9.55903	10.3809	10.3473	10.6275	10.2733	10.7489	10.6018	10.3889	10.7101
ENSG00000088340	FER1L4	-2.17825	2.78243e-05	0.748464	0.164228	1.63363	0.00243188	-0.544616	0.46641	-2.22048	1.08275e-05	-1.47202	0.00537959	-0.123469	0.902932	7.90918	8.27411	9.65433	8.59872	8.47378	9.9394	9.77178	9.44455	8.67376	6.85106	10.9621	10.7402	7.88801	6.55182	6.78833	9.56698
ENSG00000088367	EPB41L1	0.0147389	0.888498	0.208711	0.00424608	0.449712	1.6819e-09	0.464451	2.53293e-08	-0.0771585	0.377949	0.131553	0.109559	-0.0022901	0.988588	11.0935	11.6174	11.4977	11.5678	11.5219	11.4392	11.3701	11.1141	11.4634	11.1225	11.5916	11.7361	11.6626	11.0951	11.1374	11.6012
ENSG00000088387	DOCK9	0.989516	1.54292e-16	0.237935	0.0661667	-1.13628	1.44928e-21	-0.146763	0.422043	-0.164717	0.251509	0.0732174	0.642426	0.118752	0.551527	9.9329	9.67243	9.62906	9.62777	9.56932	9.66781	9.70947	9.84223	9.85288	10.8199	9.75789	9.97089	9.62607	11.0863	10.6913	9.97962
ENSG00000088448	ANKRD10	-0.112287	0.220051	0.185919	0.0208643	0.0908217	0.339169	-0.0214648	0.88225	-0.00128472	0.991087	0.184634	0.0313435	0.0401361	0.778182	12.0254	11.8685	11.7806	11.9745	12.1182	11.8683	11.8857	12.0779	12.0006	11.8991	11.9697	11.9847	12.0591	11.945	11.9739	12.135
ENSG00000088682	COQ9	-0.105291	0.275567	0.349597	2.6558e-06	0.31693	0.000174972	0.211639	0.0385019	-0.241963	0.0032768	0.107634	0.243314	0.0720754	0.575588	10.196	10.3749	10.2794	10.2994	10.3515	10.3342	10.3059	10.2111	10.3644	10.0255	10.5953	10.7872	10.4609	10.1395	10.1289	10.574
ENSG00000088756	ARHGAP28	0.545362	0.0210345	-0.569336	0.00967366	-0.717043	0.00195955	-0.171681	0.619021	0.958787	1.49909e-05	0.389451	0.111071	0.538944	0.0600851	13.8205	13.2046	13.1858	13.1967	12.937	13.2815	13.3312	13.8362	13.8227	14.4286	12.1688	12.7278	13.4694	14.3974	14.2913	13.0621
ENSG00000088808	PPP1R13B	-0.0242559	0.848901	0.133247	0.179163	0.240684	0.0160686	0.216428	0.070042	0.00282671	0.982648	0.136073	0.191442	0.0811966	0.582534	10.0748	10.1482	10.1418	10.3127	10.2247	10.1942	10.1863	10.1145	10.316	10.2099	10.3428	10.3508	10.3049	10.0841	9.90075	10.2249
ENSG00000088812	ATRN	0.111077	0.0243008	-0.0755342	0.12159	-0.155582	0.00113197	-0.0445042	0.51935	0.207976	6.02852e-06	0.132442	0.00582478	0.192574	0.000450492	12.3808	12.1035	12.1483	12.1237	12.0769	12.1734	12.1624	12.2942	12.3352	12.4489	12.038	12.102	12.2529	12.4445	12.4547	12.1173
ENSG00000088832	FKBP1A	0.203724	9.3877e-06	0.0765147	0.113474	-0.322779	3.38062e-13	-0.119055	0.0373369	0.0551383	0.29762	0.131653	0.00604942	-0.0733164	0.245899	11.949	11.9236	11.6946	11.8748	11.9044	11.7019	11.6931	11.945	11.8185	12.1406	11.8169	11.7787	11.8371	12.1977	12.1128	11.7213
ENSG00000088833	NSFL1C	0.113885	0.166214	0.00475318	0.96494	-0.224683	0.00346184	-0.110798	0.273929	0.0140675	0.891854	0.0188207	0.848175	0.0705033	0.538911	10.9489	10.7958	10.7288	10.6614	10.7047	10.7896	10.801	10.8559	10.8925	11.0337	10.7653	10.772	10.6902	11.0271	10.99	10.799
ENSG00000088854	C20orf194	-0.303989	0.000101416	0.057938	0.521119	0.278498	0.000426248	-0.0254906	0.847464	0.0970956	0.262245	0.155034	0.058478	0.0290769	0.838761	11.1368	10.9876	10.8707	11.056	11.0716	10.9195	10.9458	11.0472	11.0531	10.7261	10.9092	10.8975	11.0813	10.7747	10.8644	11.0974
ENSG00000088881	EBF4	-1.13076	1.53698e-13	0.350712	0.0212581	0.651367	6.51644e-05	-0.479392	0.00990743	-0.523587	0.000781878	-0.172874	0.33598	0.0875416	0.746585	9.30015	8.52555	9.02109	8.88856	8.80203	9.07436	8.90886	9.3151	8.87088	8.21624	9.46802	9.4953	8.79306	8.16396	8.18179	9.04723
ENSG00000088882	CPXM1	0.495554	0.0833129	-0.522538	0.0498736	-0.677974	0.0151841	-0.18242	0.65615	1.03282	8.18012e-05	0.51028	0.0721761	0.690623	0.0381043	15.4606	14.7032	14.6738	14.7644	14.399	14.9159	14.8332	15.5456	15.4961	16.1786	13.6075	14.4742	15.1225	15.9459	15.8535	14.598
ENSG00000088888	MAVS	0.0189917	0.787459	0.0473734	0.441737	0.0716663	0.252239	0.090658	0.212654	-0.0414513	0.527368	0.00592206	0.935065	0.100237	0.166737	12.2088	12.1812	12.2784	12.1575	12.1677	12.2828	12.2277	12.1473	12.278	12.2541	12.2684	12.3937	12.2604	12.1569	12.1792	12.2652
ENSG00000088899	LZTS3	-0.297106	0.00336161	0.22965	0.0112191	0.172216	0.113901	-0.12489	0.358143	-0.768932	1.45044e-17	-0.539282	5.69774e-09	-0.198633	0.112336	10.0325	10.045	10.3725	10.0199	10.1413	10.4435	10.4085	9.95804	9.88806	9.67636	10.633	10.7752	9.85564	9.62668	9.79123	10.4904
ENSG00000088930	XRN2	-0.0523225	0.526187	0.0291608	0.736957	-0.0466605	0.586033	-0.098983	0.295403	-0.138916	0.0564597	-0.109756	0.144873	-0.110655	0.23933	11.8525	11.807	11.8258	11.8692	11.8465	11.8194	11.8744	11.8056	11.6443	11.6841	11.9319	11.8108	11.8098	11.8135	11.8297	11.8625
ENSG00000088970	KIZ	0.0368757	0.831763	-0.117703	0.44163	-0.0895981	0.584374	-0.0527224	0.810913	0.346264	0.0116321	0.228561	0.111481	0.18298	0.327422	9.19034	9.01084	8.9125	8.95276	8.86522	8.94898	8.83491	9.16722	9.11385	9.07883	8.61107	8.67488	9.13862	9.27752	9.28211	9.03022
ENSG00000088986	DYNLL1	0.20303	0.00014086	0.0226942	0.734519	-0.044661	0.478726	0.158369	0.0121922	0.190511	0.000263258	0.213205	4.26856e-05	0.0446256	0.589256	11.7755	11.9277	11.7266	11.8633	11.8455	11.732	11.6748	11.7565	11.9496	12.0102	11.767	11.6767	11.8995	11.9731	11.922	11.7571
ENSG00000089006	SNX5	-0.214312	0.000587436	-0.137932	0.0224252	0.0331023	0.671322	-0.18121	0.0136102	0.0272229	0.732198	-0.110709	0.0922705	-0.0775756	0.379222	11.8403	11.7251	11.7832	11.7524	11.7679	11.7552	11.8061	11.8635	11.6729	11.7215	11.6211	11.5808	11.669	11.5576	11.6288	11.7261
ENSG00000089009	RPL6	0.100701	0.135524	0.0568472	0.411391	-0.11656	0.0830341	-0.0158599	0.885053	0.0132807	0.874114	0.0701279	0.319028	-0.0695668	0.446011	13.9077	14.0146	13.8478	13.933	13.97	13.8514	13.8002	13.9308	13.9267	14.0393	14.0116	13.8508	13.8799	14.0316	13.9884	13.7994
ENSG00000089022	MAPKAPK5	-0.124655	0.104592	-0.0145897	0.877545	0.0203778	0.826284	-0.104277	0.273929	-0.0556426	0.506338	-0.0702323	0.385526	-0.0989472	0.310794	10.8929	10.8598	10.8806	10.9348	11.0208	10.9088	10.9404	10.9948	10.8395	10.8053	10.8528	10.9722	10.8412	10.7965	10.8573	10.8589
ENSG00000089048	ESF1	0.0484918	0.674695	-0.217639	0.0101768	0.137	0.177259	0.185492	0.110373	-0.0203387	0.865965	-0.237978	0.00812486	-0.00866914	0.960819	9.35089	9.53741	9.8352	9.52594	9.48771	9.67381	9.73002	9.2971	9.53124	9.39131	9.55285	9.60234	9.48781	9.3383	9.38703	9.42452
ENSG00000089050	RBBP9	-0.0545663	0.548205	0.0415625	0.639823	0.00693952	0.944862	-0.0476268	0.68534	-0.164455	0.0332416	-0.122893	0.126026	-0.116277	0.248179	10.12	10.2259	10.1931	10.1408	10.2093	10.1785	10.2269	10.1291	10.058	10.0208	10.2561	10.1647	10.0947	10.0282	10.1567	10.3001
ENSG00000089053	ANAPC5	-0.0551388	0.289703	0.0074449	0.90732	0.0211393	0.717085	-0.0339995	0.626509	0.345779	1.7724e-15	0.353224	3.70734e-16	0.117728	0.0378308	12.3038	12.165	11.9177	12.1756	12.1505	11.9493	11.9174	12.3269	12.2704	12.2098	11.8805	11.9535	12.2919	12.3079	12.2622	11.9724
ENSG00000089057	SLC23A2	0.14603	0.16207	-0.0618732	0.58342	-0.201648	0.0466946	-0.0556181	0.708727	0.0568758	0.6293	-0.00499732	0.970128	0.0395525	0.816474	10.4487	10.4024	10.3619	10.4102	10.3077	10.4223	10.469	10.4899	10.338	10.4517	10.2887	10.3911	10.4838	10.7495	10.6301	10.3895
ENSG00000089063	TMEM230	0.164843	0.0103132	-0.0670478	0.308993	-0.153389	0.0175929	0.0114533	0.918144	-0.100113	0.129657	-0.167161	0.00738365	-0.105861	0.193701	10.9645	11.0041	11.0702	11.0921	10.9674	11.0635	11.1152	10.8417	10.921	11.0965	11.0421	10.9938	10.9119	11.0496	11.0613	11.0126
ENSG00000089094	KDM2B	-0.070346	0.519315	0.175072	0.0493324	0.11557	0.269911	0.045224	0.757764	-0.432133	7.50159e-07	-0.257061	0.0053225	-0.144733	0.23933	10.576	10.753	10.9466	10.806	10.8721	10.91	10.9123	10.6655	10.5989	10.461	11.1365	11.1829	10.7291	10.5147	10.6692	10.9634
ENSG00000089154	GCN1	0.049194	0.345286	0.193893	2.01565e-06	0.0936107	0.0524748	0.142805	0.00716331	0.0185023	0.748182	0.212395	1.13508e-06	-0.0221633	0.773603	12.3314	12.4969	12.2343	12.414	12.465	12.2358	12.2048	12.2561	12.4121	12.3252	12.4398	12.4257	12.461	12.3413	12.3642	12.3899
ENSG00000089157	RPLP0	0.154229	0.0216489	0.0954818	0.153612	-0.0213182	0.798234	0.13291	0.104484	-0.0215418	0.79814	0.07394	0.310646	-0.0414993	0.697502	14.1982	14.4152	14.2721	14.3045	14.3724	14.2815	14.1929	14.1825	14.3186	14.367	14.4584	14.3207	14.328	14.3587	14.3075	14.2474
ENSG00000089159	PXN	0.131267	0.0770237	0.0421873	0.608909	-0.352732	2.08493e-07	-0.221465	0.00688377	-0.205112	0.00333174	-0.162925	0.024187	-0.0182152	0.893025	11.5495	11.3874	11.448	11.3552	11.3347	11.5262	11.5345	11.5753	11.3882	11.6955	11.469	11.63	11.2943	11.7695	11.612	11.5344
ENSG00000089177	KIF16B	-0.457714	2.01617e-05	0.0200595	0.888889	0.229227	0.0494392	-0.228486	0.0928509	-0.249655	0.0237029	-0.229596	0.0409831	0.108409	0.507004	10.2	9.83193	10.1501	9.92576	9.8491	10.2066	10.2577	10.2097	10.1284	9.76199	10.1397	10.3572	9.81429	9.67461	9.80608	10.1703
ENSG00000089195	TRMT6	-0.0131558	0.931441	-0.062571	0.627758	-0.175798	0.157261	-0.188954	0.196205	-0.29655	0.0080429	-0.359121	0.00110836	-0.374931	0.0040589	9.17702	9.18818	9.24744	9.21516	9.35593	9.20013	9.26783	8.95073	8.75587	9.04196	9.16627	9.18797	8.99031	9.06838	9.0586	9.17397
ENSG00000089220	PEBP1	-0.0554513	0.39304	-0.0871635	0.122061	0.0436588	0.519128	-0.0117926	0.90664	-0.257315	1.69445e-06	-0.344478	6.4527e-11	-0.114663	0.108335	12.0826	12.2171	12.4411	12.1149	12.1934	12.436	12.3382	12.0639	12.0518	12.011	12.3058	12.3147	12.0709	11.9587	12.0807	12.3353
ENSG00000089234	BRAP	0.0666453	0.540239	-0.131744	0.147712	-0.0463444	0.683783	0.0203008	0.89987	-0.0745949	0.479456	-0.206339	0.0246878	0.0218098	0.901238	9.41132	9.26839	9.62514	9.45753	9.45261	9.60489	9.63097	9.37761	9.41659	9.41073	9.43721	9.53566	9.41337	9.47745	9.49403	9.49234
ENSG00000089248	ERP29	0.0498203	0.616038	-0.0511031	0.592984	-0.166199	0.0592306	-0.116379	0.296327	-0.347994	1.12225e-05	-0.399097	4.10247e-07	-0.0115153	0.944309	11.2172	11.1392	11.434	11.056	11.0132	11.4558	11.4829	11.1324	11.1032	11.3595	11.3456	11.4691	11.0155	11.115	11.1893	11.4029
ENSG00000089280	FUS	-0.0473896	0.286662	-0.0720694	0.0676935	0.0641173	0.140199	0.0167277	0.79518	0.081957	0.0455775	0.00988759	0.84775	-0.0877506	0.0772745	14.0459	14.1129	14.0017	14.1128	14.153	14.0704	14.0124	13.9973	14.0003	13.995	13.9646	13.9597	14.0753	13.9508	13.9772	13.9455
ENSG00000089289	IGBP1	-0.0642597	0.489681	-0.0517113	0.584012	-0.158388	0.0636651	-0.222648	0.0182942	0.0934588	0.296741	0.0417475	0.667433	0.0188759	0.90211	10.3249	10.155	10.146	10.087	10.0565	10.0724	10.0166	10.3585	10.1807	10.2921	10.0983	9.95963	10.0598	10.2225	10.3156	10.019
ENSG00000089335	ZNF302	-0.36967	3.76103e-09	-0.0784157	0.234869	0.629912	1.4895e-26	0.260242	0.000202952	0.250326	3.06432e-05	0.17191	0.00574296	0.158435	0.0355187	10.7391	10.7895	10.8175	10.8111	10.8531	10.7497	10.8458	10.6924	10.9851	10.346	10.6863	10.6892	10.9669	10.35	10.3464	10.8007
ENSG00000089351	GRAMD1A	-0.00956815	0.92306	0.185921	0.00769338	-0.0375655	0.679547	-0.0471337	0.67244	0.0104603	0.916634	0.196381	0.00792971	0.02741	0.835688	10.9937	11.0073	10.7001	10.8766	10.908	10.7589	10.8276	11.0201	10.9435	10.9475	10.9599	10.9993	10.9753	11.0815	10.9604	10.8859
ENSG00000089472	HEPH	-0.470362	1.64688e-07	0.151703	0.108307	0.164246	0.105832	-0.306117	0.00435002	-0.0213242	0.864242	0.130379	0.201921	-0.216281	0.0618661	11.4118	11.3655	11.0314	11.2193	11.3018	10.9513	10.8674	11.3612	11.0368	10.7672	11.0851	11.0272	11.1233	11.0321	10.9412	11.1909
ENSG00000089486	CDIP1	-0.104262	0.384408	-0.133274	0.214254	0.0709731	0.577872	-0.0332885	0.850244	-0.0634459	0.614928	-0.19672	0.0684834	-0.0799471	0.624369	9.78788	9.91541	9.94324	9.88931	9.71832	9.99192	9.94537	9.80814	9.78872	9.60863	9.68284	9.81406	9.74162	9.72514	9.74576	9.9737
ENSG00000089597	GANAB	-0.0665527	0.275457	-0.0564061	0.339363	0.0193955	0.781765	-0.0471572	0.556802	-0.0441191	0.490352	-0.100525	0.0800554	0.00425155	0.970484	13.7455	13.7228	13.7361	13.6686	13.6416	13.8431	13.7668	13.7134	13.7009	13.6763	13.7016	13.8078	13.6639	13.6678	13.6448	13.6661
ENSG00000089639	GMIP	-0.0531082	0.719344	0.337093	0.00116259	0.447884	8.0051e-05	0.394775	0.00273204	-0.0906092	0.481268	0.246484	0.032618	0.133555	0.397507	8.54541	8.8981	8.83301	8.81851	8.8792	8.71323	8.71951	8.66819	9.02633	8.49162	9.0462	9.18797	8.97228	8.47572	8.68581	9.0245
ENSG00000089682	RBM41	0.00983703	0.930731	-0.0161968	0.882238	-0.0375632	0.718872	-0.0277262	0.842034	-0.0277738	0.794725	-0.0439706	0.659135	0.03355	0.818757	10.3619	10.1928	10.3369	10.3056	10.3475	10.3651	10.3758	10.3246	10.235	10.3685	10.2347	10.4016	10.3889	10.3447	10.3464	10.3884
ENSG00000089685	BIRC5	0.969991	1.57422e-09	-0.178524	0.296516	0.0764539	0.70377	1.04645	2.91488e-09	0.0714482	0.724785	-0.107076	0.569998	-0.288209	0.165312	8.21069	9.68063	9.40919	9.33843	9.63012	9.43707	9.28289	8.2592	9.10249	9.19815	9.38651	8.93555	9.41909	9.20816	9.18039	9.24449
ENSG00000089693	MLF2	0.0300894	0.744992	-0.0620783	0.4508	-0.14013	0.0776158	-0.11004	0.265048	-0.107922	0.176703	-0.170001	0.0254	-0.0250567	0.854677	12.1189	12.0915	12.1182	11.9706	11.9024	12.1367	12.1513	12.0308	11.965	12.1832	12.0304	12.1211	11.9664	12.131	11.9967	12.0675
ENSG00000089737	DDX24	0.0695428	0.341937	-0.0131934	0.877941	-0.220942	0.000659862	-0.151399	0.0568838	-0.16956	0.00910271	-0.182753	0.00494967	-0.130849	0.111977	11.7847	11.7998	11.8193	11.7493	11.69	11.7942	11.7847	11.7509	11.6231	11.8809	11.8209	11.8364	11.6106	11.8758	11.7523	11.6963
ENSG00000089775	ZBTB25	-0.134577	0.226257	0.0997591	0.347778	0.283754	0.00497986	0.149177	0.252571	0.0748271	0.514489	0.174586	0.0895641	0.315965	0.00654012	9.50604	9.31305	9.63298	9.47767	9.48406	9.49577	9.5709	9.67309	9.80984	9.39131	9.667	9.64865	9.66989	9.50663	9.47326	9.68036
ENSG00000089818	NECAP1	-0.0628256	0.564037	0.0457735	0.680661	0.0215916	0.855944	-0.041234	0.776615	0.11883	0.23384	0.164603	0.0861296	0.0199719	0.909102	9.69368	9.6969	9.4341	9.56925	9.62515	9.48046	9.54616	9.69289	9.70477	9.71592	9.55093	9.47962	9.60113	9.52101	9.64615	9.5709
ENSG00000089820	ARHGAP4	0.108753	0.531991	0.539603	3.59704e-05	0.127787	0.457556	0.23654	0.217903	-0.4533	0.00140799	0.0863031	0.620253	0.0377328	0.892251	9.09151	9.17856	9.28775	9.34841	9.35793	9.22892	9.22838	9.1065	9.36994	9.34665	9.81332	9.99453	9.29812	9.17522	9.08623	9.50266
ENSG00000089876	DHX32	0.215998	0.0167046	0.16319	0.056008	-0.517626	1.03225e-09	-0.301628	0.0033651	-0.426083	4.75094e-07	-0.262894	0.00316804	0.00309323	0.986319	9.82595	9.47589	9.80079	9.52418	9.50765	9.72233	9.77938	9.78434	9.53336	10.1066	9.97933	9.86172	9.47871	10.0581	9.88859	9.94524
ENSG00000089902	RCOR1	-0.098131	0.0958712	0.0114266	0.877231	0.0556804	0.380671	-0.0424506	0.601084	0.177589	0.00095519	0.189015	0.000434609	-0.039121	0.64836	11.008	11.0257	10.7888	10.9493	10.9979	10.7297	10.7761	10.9819	10.9475	10.8724	10.7842	10.7888	10.9578	10.8954	10.9235	10.7531
ENSG00000089916	GPATCH2L	-0.219073	0.000285013	0.0349204	0.627671	0.211202	0.000507285	-0.00787125	0.941207	0.0974557	0.128797	0.132376	0.0336568	0.0820089	0.3251	11.7469	11.6626	11.7021	11.6906	11.6607	11.5329	11.6268	11.7752	11.708	11.5088	11.6357	11.6771	11.7956	11.5892	11.5283	11.6544
ENSG00000090006	LTBP4	-0.154394	0.205403	-0.194173	0.0831112	0.130229	0.302367	-0.0241651	0.90185	0.95189	2.59943e-20	0.757717	3.80785e-13	0.380644	0.00383551	13.4917	13.2332	12.6713	13.0337	13.0223	12.8557	12.6313	13.5171	13.5667	13.4213	12.3506	12.5459	13.3888	13.2714	13.3537	12.6724
ENSG00000090020	SLC9A1	0.16635	0.157179	0.191847	0.0681167	0.063372	0.629961	0.229722	0.0878928	-0.235973	0.0298469	-0.0441262	0.738848	0.132183	0.383034	10.1827	10.2827	10.3784	10.1905	10.1735	10.3944	10.4046	10.053	10.3962	10.1862	10.6184	10.7095	10.3008	10.2385	10.4206	10.4061
ENSG00000090054	SPTLC1	-0.00473142	0.956951	-0.00489166	0.95532	0.0145772	0.85783	0.00984577	0.928889	0.0148648	0.856927	0.0099731	0.903	-0.0430396	0.667496	11.0547	11.0396	11.0269	11.0873	11.133	11.0022	11.0713	11.0122	11.024	11.0807	11.0897	10.9666	11.0619	11.0162	10.9884	11.0276
ENSG00000090060	PAPOLA	0.0894663	0.0120505	0.0709668	0.0327	-0.16134	1.715e-06	-0.0718737	0.0997344	-0.192852	3.08594e-09	-0.121885	0.000321847	-0.00492106	0.942736	12.724	12.6609	12.7877	12.6649	12.6639	12.7644	12.7888	12.7363	12.6345	12.8373	12.8736	12.846	12.6804	12.8241	12.7969	12.833
ENSG00000090061	CCNK	0.0670979	0.373225	-0.0159782	0.852064	-0.0615198	0.421583	0.00557811	0.962323	-0.0167232	0.845772	-0.0327014	0.678065	-0.107248	0.208711	10.539	10.6941	10.5956	10.6282	10.619	10.5806	10.5459	10.5323	10.5463	10.5337	10.513	10.5394	10.5365	10.6374	10.6353	10.6202
ENSG00000090097	PCBP4	0.133598	0.160717	0.129943	0.146534	-0.215087	0.0178824	-0.0814888	0.522576	-0.154513	0.0934649	-0.02457	0.82675	0.000805405	0.996019	10.8782	10.8795	10.8624	10.6797	10.9087	10.8425	10.8509	10.9386	10.7925	11.0578	10.9693	10.8744	10.8602	11.0668	11.0005	11.0933
ENSG00000090238	YPEL3	-0.139116	0.335726	-0.0808468	0.592984	-0.130313	0.381954	-0.269429	0.0929205	0.0625472	0.700597	-0.0182996	0.912752	0.146707	0.432702	9.77024	9.36658	9.29518	9.24324	9.31537	9.57798	9.52642	9.67508	9.50558	9.71397	9.21309	9.42131	9.40571	9.48236	9.54802	9.52913
ENSG00000090263	MRPS33	0.0583638	0.604046	0.00446246	0.972825	0.0171774	0.886908	0.0755412	0.582222	0.068267	0.530516	0.0727294	0.494797	0.0497967	0.745776	9.32453	9.46327	9.33419	9.31216	9.27786	9.3004	9.364	9.3354	9.41659	9.35168	9.32278	9.31267	9.39415	9.35444	9.45454	9.37598
ENSG00000090266	NDUFB2	0.363478	7.32964e-05	0.0755954	0.468627	-0.355319	0.000106705	0.00815965	0.961242	-0.0750426	0.490352	0.00055286	0.997095	-0.022038	0.902042	10.1734	10.1736	10.161	10.3188	10.1621	10.2494	10.1771	10.2056	10.1644	10.6828	10.3328	10.288	10.2288	10.5183	10.4433	10.1921
ENSG00000090273	NUDC	0.152677	0.0150913	0.0411295	0.551343	-0.118717	0.0657726	0.0339594	0.720264	-0.124013	0.0454498	-0.0828835	0.20672	-0.102452	0.194139	10.8929	11.0316	11.021	11.0627	10.9895	10.9969	11.0093	10.8914	10.9105	11.1136	11.0104	11.1116	10.9406	11.017	10.9997	11.0248
ENSG00000090316	MAEA	0.0968278	0.272436	0.130728	0.096613	0.0467572	0.626807	0.143585	0.153247	0.00384732	0.970558	0.134575	0.104564	0.00177097	0.991002	11.0605	11.0913	11.0447	11.1273	11.2013	10.9933	10.9858	10.9337	11.0516	11.1631	11.0785	11.1992	11.2248	11.0798	11.0403	11.1343
ENSG00000090339	ICAM1	-1.60046	0.0095385	1.27807	0.0287019	0.990135	0.134777	-0.610327	0.479251	-1.96865	0.0008777	-0.690586	0.306453	-0.290721	0.779233	8.45112	8.32034	9.08824	8.227	8.46639	7.4444	9.13429	8.83787	8.22201	7.20248	10.6776	9.97229	7.86585	7.01145	7.03509	8.79535
ENSG00000090372	STRN4	0.157927	0.0261821	-0.0663112	0.374731	-0.132098	0.0701437	0.0258284	0.818263	0.100982	0.170681	0.0346704	0.675999	-0.00616451	0.963921	11.7001	11.7726	11.6475	11.6752	11.674	11.6945	11.6597	11.6522	11.7019	11.9145	11.5165	11.6789	11.7026	11.828	11.7556	11.604
ENSG00000090432	MUL1	0.0551402	0.630277	0.0624412	0.569637	-0.180249	0.0767416	-0.125109	0.334565	-0.132448	0.196428	-0.0700066	0.528209	-0.0936528	0.507084	9.79836	9.8683	9.77089	9.70901	9.69479	9.74671	9.69507	9.78618	9.62955	9.85705	9.80691	9.88124	9.70308	9.9239	9.75726	9.70379
ENSG00000090470	PDCD7	-0.144054	0.133959	-0.0133771	0.90947	0.240002	0.0075849	0.0959477	0.431368	0.181566	0.0415911	0.168189	0.0618582	0.14761	0.190349	9.63835	9.65727	9.58728	9.63757	9.58987	9.61427	9.62254	9.7221	9.82548	9.51979	9.65455	9.5545	9.72786	9.44013	9.64202	9.57482
ENSG00000090487	SPG21 ENSG00000090487	0.198611	0.0170309	0.0276095	0.786635	-0.173905	0.040227	0.0247065	0.858671	-0.228161	0.00424591	-0.200551	0.013977	0.0148663	0.924527	10.8236	10.8398	11.0417	10.961	10.9005	11.1477	11.1531	10.956	10.9056	11.1151	11.1237	11.2555	10.9253	11.0644	11.0874	11.0419
ENSG00000090520	DNAJB11	0.112973	0.210924	0.12268	0.14048	-0.116866	0.19617	-0.0038922	0.978676	-0.0194677	0.856147	0.103212	0.251329	-0.162087	0.113074	10.1172	10.3103	10.0215	10.2651	10.2226	10.0564	9.92632	10.1013	10.0403	10.3051	10.1075	10.1733	10.1645	10.2107	10.1451	10.0918
ENSG00000090530	P3H2	0.0612512	0.797141	-0.477723	0.00856643	-0.514858	0.00801159	-0.453607	0.0497802	0.908567	5.64143e-07	0.430845	0.0277821	0.394811	0.102004	12.9948	12.2622	12.0645	12.2541	12.0341	12.1399	12.2438	13.0746	12.6914	13.2079	11.1146	11.8081	12.4636	13.0871	12.9856	11.966
ENSG00000090539	CHRD	-0.423104	0.0115376	-0.173849	0.347718	-0.872168	7.84268e-08	-1.29527	6.56834e-14	0.078917	0.716443	-0.0949316	0.643986	0.320986	0.149723	10.2026	8.58212	8.89303	8.41344	8.6175	8.95883	9.00278	10.0879	9.03234	9.82666	8.46397	8.80324	8.66738	9.5771	9.75917	9.02164
ENSG00000090565	RAB11FIP3	-0.22954	0.00192206	0.083581	0.282228	0.142973	0.0691047	-0.0865671	0.393356	-0.14099	0.0635497	-0.0574092	0.500461	0.0643532	0.567676	11.6842	11.4995	11.574	11.5103	11.5049	11.6545	11.6481	11.6262	11.558	11.4775	11.585	11.8272	11.5799	11.4307	11.3687	11.7071
ENSG00000090581	GNPTG	0.210297	0.0168116	0.000897388	0.993752	-0.202313	0.0218313	0.00798407	0.95868	0.100306	0.290241	0.101203	0.286149	0.0597197	0.662118	10.099	10.0354	9.98674	9.98963	10.0773	9.9181	10.0721	10.0728	10.0958	10.2999	9.90923	9.94114	10.0923	10.3188	10.2681	10.1242
ENSG00000090612	ZNF268	-0.216557	0.0163834	-0.121638	0.176257	0.0779829	0.450132	-0.138574	0.224569	0.0456614	0.674679	-0.0759767	0.446761	0.00382129	0.983409	10.501	10.3304	10.4118	10.2724	10.3354	10.3455	10.4212	10.4072	10.3295	10.1433	10.2466	10.1635	10.3049	10.2457	10.3233	10.3962
ENSG00000090615	GOLGA3	0.0651994	0.396235	0.125067	0.0591453	0.233394	0.00043351	0.298594	4.71367e-05	0.287385	6.42785e-06	0.412452	4.16046e-11	0.0900007	0.324997	11.6494	11.8995	11.4831	11.7085	11.8487	11.4949	11.5201	11.5759	11.9405	11.695	11.659	11.652	11.8827	11.6714	11.6684	11.5598
ENSG00000090621	PABPC4	-0.0496281	0.54124	0.119995	0.0837522	-0.0503651	0.545291	-0.0999932	0.279109	0.0261709	0.767633	0.146166	0.0418874	-0.12419	0.168383	11.9372	11.9513	11.7114	11.9841	12.1138	11.7484	11.7817	12.0482	11.8743	11.9263	11.904	11.9161	11.9124	11.96	11.9456	11.778
ENSG00000090661	CERS4	-0.0886773	0.418445	0.101631	0.298833	0.0804546	0.471848	-0.00822278	0.961219	-0.284199	0.00190046	-0.182568	0.0594886	0.114551	0.388744	9.77201	9.6065	9.81293	9.55381	9.60004	9.868	9.9615	9.64287	9.77983	9.66023	9.97075	10.0566	9.62277	9.53524	9.66256	9.92084
ENSG00000090686	USP48	0.0216241	0.79272	0.12337	0.0497636	0.173437	0.00848488	0.195061	0.00951644	0.0511883	0.491203	0.174558	0.00661398	-0.0165396	0.891304	10.9489	11.1899	11.0307	11.2601	11.2468	11.0404	11.0526	11.0904	11.1822	10.964	11.1694	11.1468	11.2469	11.0619	11.0987	11.1774
ENSG00000090776	EFNB1	-0.240123	0.202207	-0.379539	0.0234994	-0.365905	0.0435822	-0.606028	0.00202263	0.807363	9.76077e-07	0.427824	0.0149369	0.439667	0.0381085	13.6732	12.6179	12.5312	12.8237	12.4505	12.7458	12.6666	13.6948	13.2292	13.5262	11.8485	12.3745	12.9099	13.4299	13.3716	12.5103
ENSG00000090857	PDPR	-0.194124	0.00083	-0.0622179	0.316933	0.169863	0.00403246	-0.0242613	0.796107	0.0679614	0.290176	0.00574352	0.939565	-0.0088586	0.938581	12.3597	12.3091	12.2731	12.3346	12.3262	12.3153	12.3361	12.3171	12.3181	12.0963	12.1562	12.2405	12.3107	12.1607	12.1759	12.3376
ENSG00000090861	AARS1	0.128302	0.0522725	-0.0104298	0.902259	-0.132525	0.0457669	-0.00422311	0.968868	0.0335569	0.667229	0.023127	0.770613	0.0139348	0.909102	11.8885	11.8723	11.8529	11.8665	11.8065	11.8508	11.8153	11.845	11.8315	12.0366	11.7242	11.9139	11.8927	11.9913	11.9565	11.8432
ENSG00000090863	GLG1	-0.100085	0.062999	-0.0862041	0.0941555	0.0539575	0.358491	-0.0461272	0.534364	0.194512	8.67678e-05	0.108308	0.0409083	0.0884891	0.187968	13.4089	13.2418	13.1958	13.2595	13.211	13.2416	13.2151	13.3343	13.3625	13.2951	13.0552	13.1912	13.2892	13.2608	13.2601	13.1451
ENSG00000090889	KIF4A	0.551653	0.000565133	-0.0868883	0.637024	0.246134	0.148955	0.797787	3.6661e-06	0.0885131	0.641592	0.00162477	0.99425	-0.232105	0.263271	8.61031	9.74854	9.51059	9.56241	9.69163	9.405	9.396	8.6841	9.3388	9.03572	9.51007	9.01928	9.5307	9.24326	9.29268	9.47568
ENSG00000090905	TNRC6A	-0.0221215	0.753714	-0.0549859	0.358395	0.197905	0.000359201	0.175784	0.00650508	0.0637889	0.299162	0.00880293	0.903102	0.113597	0.10461	11.9012	12.0197	12.0605	11.9008	11.9525	12.067	12.0634	11.8925	12.0759	11.8273	11.9772	11.9655	12.0691	11.9026	11.8936	12.0813
ENSG00000090924	PLEKHG2	0.0100013	0.90703	0.234106	5.5839e-05	-0.193589	0.00277192	-0.183588	0.0147621	-0.172238	0.00705197	0.0618685	0.397654	0.0231422	0.844037	12.7288	12.5659	12.4622	12.4928	12.5126	12.5033	12.4904	12.7329	12.5091	12.6456	12.6855	12.7435	12.5841	12.8577	12.7118	12.729
ENSG00000090971	NAT14	0.0459772	0.745239	-0.00413401	0.979479	0.183384	0.131976	0.229361	0.103135	0.0420015	0.767345	0.0378675	0.787321	0.171618	0.248179	9.62859	9.7807	9.86047	9.76073	9.6185	9.98832	9.70149	9.70074	9.8647	9.75252	9.86978	9.96104	9.92023	9.68528	9.69283	9.71092
ENSG00000090975	PITPNM2	0.447953	0.0266981	0.700818	5.49539e-05	0.418188	0.0375929	0.866141	4.76703e-05	-0.22654	0.281787	0.474278	0.0149447	-0.100863	0.754603	9.02761	9.76278	9.40003	9.85892	9.9198	9.21459	9.20825	8.73083	9.47725	9.17279	10.0489	10.183	9.97301	9.3651	9.44509	9.63231
ENSG00000090989	EXOC1	-0.0618049	0.46635	0.154654	0.0264219	0.0806036	0.329599	0.0187986	0.880889	-0.0243392	0.791945	0.130315	0.0842661	0.0811915	0.432565	10.3724	10.3647	10.3596	10.394	10.3555	10.2703	10.3392	10.4933	10.3691	10.371	10.4962	10.4795	10.5268	10.3621	10.3827	10.4537
ENSG00000091009	RBM27	0.130636	0.163285	-5.05765e-05	0.999689	-0.152679	0.0983632	-0.0220429	0.883542	-0.0985735	0.298185	-0.0986241	0.297946	-0.00332769	0.985191	9.77732	9.77305	9.84367	9.7947	9.71987	9.81203	9.9167	9.78618	9.86638	9.89373	9.84965	9.87226	9.6522	9.87252	9.96664	9.85152
ENSG00000091039	OSBPL8	-0.209717	0.00171979	-0.0926994	0.173557	0.0422471	0.60499	-0.16747	0.0362563	-0.125013	0.0708896	-0.217713	0.000903052	-0.192413	0.0154276	11.7563	11.8061	11.8824	11.8109	11.8003	11.7783	11.8322	11.8051	11.5868	11.4958	11.8041	11.641	11.6391	11.5812	11.634	11.7656
ENSG00000091127	PUS7	0.102731	0.400942	-0.130988	0.212671	-0.0832435	0.50777	0.0194873	0.917769	-0.238021	0.0242239	-0.369009	0.000255924	-0.0974873	0.534491	8.94824	9.00432	9.39773	9.16862	9.08624	9.35737	9.31463	8.99288	9.01122	9.06664	9.34064	9.21899	8.96968	9.03538	9.11334	9.10794
ENSG00000091129	NRCAM	-0.292134	0.0437414	-0.0366675	0.835844	0.573141	2.24872e-05	0.281007	0.103042	-0.480632	0.000278757	-0.5173	9.50519e-05	-0.0735312	0.749248	10.2325	10.4197	10.9172	10.5185	10.6552	10.9458	11.0626	10.1262	10.5102	9.7468	10.8316	10.9019	10.4101	9.72514	10.1538	11.0761
ENSG00000091136	LAMB1	-0.173087	0.0197487	0.270966	3.42474e-05	0.329651	2.58944e-06	0.156564	0.0806906	-0.274904	8.1702e-05	-0.00393815	0.969084	-0.1159	0.230056	14.4648	14.7373	14.622	14.6815	14.8023	14.6155	14.65	14.4728	14.6255	14.222	14.9028	14.9786	14.6252	14.2317	14.4242	14.8144
ENSG00000091140	DLD	0.20852	0.00213983	0.112392	0.0847885	-0.165183	0.0172997	0.0433367	0.674254	-0.403752	8.45277e-11	-0.29136	5.36497e-06	-0.151235	0.0682204	10.9299	11.1889	11.2852	11.1577	11.06	11.2729	11.2732	10.956	10.9562	11.183	11.4025	11.4611	11.0142	11.1221	11.1469	11.2984
ENSG00000091157	WDR7	0.201898	0.106793	-0.0422087	0.766515	-0.0191347	0.898613	0.182763	0.231647	-0.17752	0.145186	-0.219728	0.0646964	0.00447993	0.985191	9.32936	9.43121	9.61725	9.53994	9.53087	9.69607	9.84606	9.31765	9.3652	9.46976	9.68459	9.77606	9.62771	9.50181	9.59792	9.57677
ENSG00000091164	TXNL1	0.136533	0.0177527	-0.0636671	0.281211	-0.142702	0.012472	-0.00616921	0.95094	0.0767024	0.203219	0.0130353	0.855825	0.0117696	0.911723	10.8765	10.8183	10.8765	10.8965	10.8388	10.8088	10.866	10.8611	10.8557	10.9957	10.7761	10.7671	10.8693	10.9974	11.0221	10.8157
ENSG00000091262	ABCC6	-0.944236	3.05592e-06	-0.412886	0.0428438	0.867728	2.26112e-05	-0.0765084	0.822573	0.476359	0.0244573	0.0634733	0.810282	0.139793	0.678987	10.5042	10.1011	10.1014	10.1982	10.3535	10.3678	10.4026	10.3659	10.5316	9.55293	9.52382	9.79519	10.1679	9.23166	9.66867	10.2459
ENSG00000091317	CMTM6	0.0410883	0.590464	-0.0756715	0.264324	-0.228205	0.000370564	-0.187116	0.0132666	-0.0880076	0.207853	-0.163679	0.0119938	-0.0154257	0.901988	11.8479	11.7112	11.836	11.7598	11.6188	11.8676	11.8337	11.8908	11.7464	11.9658	11.8157	11.7699	11.6177	11.8888	11.8748	11.7239
ENSG00000091409	ITGA6	0.0816136	0.457862	-0.354285	3.85943e-05	-0.551188	1.34765e-09	-0.469574	5.93446e-06	-0.318528	0.000675236	-0.672813	3.92354e-14	-0.0989923	0.486604	12.0497	11.5839	12.167	11.758	11.6481	12.3168	12.2258	12.0202	11.6071	12.1608	11.7015	11.915	11.5244	12.1232	12.0642	12.0184
ENSG00000091436	MAP3K20	-0.312441	0.00250115	0.0222842	0.872045	0.162076	0.151019	-0.150365	0.266734	0.316329	0.00184995	0.338614	0.000876171	-0.219222	0.0837187	10.1517	10.2701	9.7073	10.247	10.1915	9.7281	9.60553	10.1847	9.96068	9.69825	9.78913	9.58412	10.0719	9.99426	9.86575	9.73036
ENSG00000091483	FH	0.14371	0.103338	-0.0950058	0.2686	-0.158758	0.0707073	-0.0150481	0.918144	-0.18119	0.0304423	-0.276196	0.000608028	-0.126669	0.248201	10.6483	10.7129	10.8864	10.7544	10.7373	10.9075	10.8574	10.5978	10.5999	10.8513	10.8125	10.8945	10.6166	10.7626	10.6813	10.6483
ENSG00000091527	CDV3	0.250194	0.001263	0.149021	0.0501985	-0.356906	2.29742e-06	-0.106712	0.309732	-0.385764	1.77881e-07	-0.236743	0.00227579	-0.0766598	0.511712	12.4512	12.496	12.5797	12.4296	12.3825	12.5885	12.622	12.4826	12.378	12.7514	12.7806	12.8586	12.3427	12.739	12.6589	12.5843
ENSG00000091542	ALKBH5	0.0261874	0.784086	0.000435475	0.996469	-0.0995248	0.241316	-0.0733374	0.501819	-0.0458344	0.619246	-0.0453989	0.615355	0.0869186	0.428267	11.1869	11.1121	11.2364	11.1151	11.022	11.2293	11.1821	11.2993	11.213	11.1887	11.1352	11.3086	11.1286	11.2888	11.3294	11.1998
ENSG00000091622	PITPNM3	-0.640735	0.00075923	0.184189	0.395665	-0.373327	0.0757952	-1.01406	1.1037e-06	-0.063719	0.802509	0.12047	0.610558	-0.150216	0.628938	9.20618	8.10154	8.04691	8.371	8.53865	8.04858	8.1398	9.19803	8.24287	8.81672	8.24904	8.46397	8.1534	8.56628	8.26473	8.03554
ENSG00000091640	SPAG7	0.084662	0.456123	0.041863	0.725066	-0.177781	0.0912529	-0.0931189	0.51092	-0.211229	0.0343917	-0.169366	0.100114	-0.225252	0.062082	10.3029	10.4536	10.3321	10.2619	10.3046	10.2851	10.2457	10.1131	10.061	10.3359	10.4393	10.3048	10.1724	10.287	10.2641	10.236
ENSG00000091651	ORC6	0.402163	0.00352986	0.0824798	0.57998	-0.0510828	0.760407	0.35108	0.030294	-0.438708	0.000569293	-0.356228	0.00663701	-0.405119	0.00876355	8.57416	9.12546	9.33179	9.39536	9.34388	9.24108	9.15314	8.50751	8.73025	8.87029	9.37356	9.24704	9.02572	8.92082	9.0241	9.35108
ENSG00000091656	ZFHX4	1.61733	8.973e-20	0.0472971	0.850386	0.917558	5.70381e-07	2.53489	5.33509e-40	0.357095	0.0708896	0.404392	0.0396553	-0.18453	0.519327	10.3273	13.2501	12.6872	12.8879	13.0895	12.452	12.3219	10.4072	12.7694	11.6584	12.7508	12.2238	13.0178	11.9887	12.2409	12.6022
ENSG00000091732	ZC3HC1	0.238902	0.00841062	0.0458354	0.644594	-0.107097	0.272906	0.131804	0.25956	-0.216225	0.0115484	-0.17039	0.0536471	-0.0657471	0.623467	9.18769	9.45053	9.52542	9.37012	9.33579	9.50924	9.4408	9.19526	9.32419	9.39862	9.5888	9.51081	9.3207	9.44767	9.44034	9.51085
ENSG00000091879	ANGPT2	2.08891	3.73408e-14	0.217529	0.53329	-1.98023	5.71598e-13	0.108686	0.827556	0.130807	0.732155	0.348336	0.301594	0.0699593	0.902932	7.24033	7.53511	6.70175	6.95891	7.1504	7.19216	6.95522	7.15766	7.28712	9.14987	6.48834	7.49589	7.32333	9.49697	9.09532	7.3593
ENSG00000091947	TMEM101	0.0380785	0.822278	0.0873826	0.569823	-0.0084729	0.961052	0.0296056	0.898396	0.0283381	0.871406	0.115721	0.443182	0.0551181	0.811628	9.18236	9.15716	9.02109	8.95537	9.06193	9.04691	8.9336	8.98326	9.13911	9.30057	9.22276	8.97802	9.09404	9.05856	8.99525	9.05286
ENSG00000091972	CD200	0.493632	0.000135767	-0.227218	0.0837398	-0.41066	0.00177411	0.0829718	0.682024	0.156503	0.283452	-0.0707148	0.654287	0.0829406	0.698593	9.54183	9.49617	9.55462	9.55725	9.21971	9.63746	9.56035	9.31254	9.46621	9.80481	9.25374	9.40272	9.56032	10.0646	9.89033	9.41582
ENSG00000091986	CCDC80	0.33383	0.00324524	-0.108387	0.378689	0.370659	0.000965978	0.704489	2.9257e-09	0.726864	4.70459e-12	0.618477	6.29548e-09	-0.224351	0.115901	11.863	13.0538	12.0907	12.7228	12.8139	12.005	11.9877	12.0179	12.6242	12.1551	11.9077	11.8124	12.6681	12.404	12.2582	12.032
ENSG00000092010	PSME1	-0.129192	0.229345	-0.0419109	0.724589	-0.0388424	0.75229	-0.168035	0.179941	-0.117859	0.272409	-0.15977	0.121694	-0.00672241	0.973235	10.6298	10.5898	10.668	10.498	10.2859	10.6114	10.5715	10.6208	10.5016	10.606	10.5785	10.6032	10.4139	10.4435	10.4326	10.5433
ENSG00000092020	PPP2R3C	0.0264101	0.865202	-0.130385	0.30874	-0.104896	0.448783	-0.0784855	0.660218	0.238293	0.0524117	0.107908	0.424162	0.0258185	0.909496	9.44062	9.30953	9.26773	9.34243	9.30505	9.20635	9.23945	9.40428	9.41199	9.57676	9.23236	8.89476	9.27729	9.41982	9.33935	9.17654
ENSG00000092051	JPH4	-0.434903	0.000106812	-0.00881886	0.957398	0.08775	0.523118	-0.347153	0.00874373	0.382272	0.000735935	0.373453	0.00108391	0.198583	0.187109	10.2505	9.8405	9.6466	9.75774	9.68209	9.63132	9.48238	10.3597	9.85796	9.80114	9.47612	9.60234	10.0524	9.77196	10.0297	9.65469
ENSG00000092068	SLC7A8	0.372122	0.00698754	0.012247	0.948886	-0.656144	6.24319e-07	-0.284022	0.0963003	-0.330846	0.0166412	-0.318599	0.0227887	0.479022	0.00291058	12.1435	11.4204	12.1028	11.4652	11.1879	12.2266	12.1466	12.1066	11.9381	12.6182	11.9344	12.3832	11.7385	12.5257	12.3325	12.1632
ENSG00000092094	OSGEP	-0.0783917	0.333323	0.13778	0.0495735	-0.17072	0.0235524	-0.249112	0.00248371	-0.168517	0.0210955	-0.0307363	0.730517	-0.0963898	0.333211	10.4509	10.2361	10.1945	10.332	10.2921	10.2544	10.2113	10.4263	10.2048	10.2947	10.2864	10.413	10.1769	10.4169	10.369	10.3728
ENSG00000092096	SLC22A17	-0.41334	8.3598e-06	0.177667	0.0503043	0.648882	2.26229e-13	0.235542	0.0354859	-0.0525631	0.642818	0.125103	0.216249	-0.0726631	0.614269	10.539	10.8145	10.686	10.8985	10.9772	10.7182	10.6964	10.6403	10.8057	10.0239	10.8324	10.9862	10.844	10.2107	10.2881	10.8074
ENSG00000092108	SCFD1	0.118267	0.0718005	0.0786668	0.227889	-0.210639	0.000686171	-0.0923716	0.264455	0.00601383	0.943588	0.0846806	0.213291	0.0570635	0.54373	11.1769	11.0815	11.0738	11.0724	11.0439	10.955	11.0867	11.2533	11.1181	11.2976	11.0838	11.0924	11.128	11.3391	11.3631	11.1742
ENSG00000092140	G2E3	0.0350305	0.807263	0.00478101	0.976345	0.155509	0.212312	0.190539	0.18944	0.150307	0.215664	0.155088	0.202369	-0.0278387	0.896673	9.84293	10.157	9.98979	10.087	10.2367	9.92691	10.0204	10.0392	10.0403	9.86938	10.1192	9.84346	10.219	10.0465	10.0154	9.97666
ENSG00000092148	HECTD1	0.0644904	0.117123	0.0318936	0.456572	-0.0804047	0.0463288	-0.0159143	0.798033	0.0721595	0.0702414	0.104053	0.00698536	0.0804616	0.0944269	12.9239	12.8154	12.7883	12.8582	12.817	12.8004	12.8303	12.9292	12.8912	12.948	12.8535	12.8297	12.9291	13.0248	12.9996	12.8322
ENSG00000092199	HNRNPC	-0.0489036	0.330834	-0.0722571	0.109096	0.00595815	0.919517	-0.0429454	0.503801	0.107164	0.0179338	0.034907	0.501631	-0.118052	0.0288555	13.7841	13.8888	13.76	13.8992	13.8598	13.7098	13.7197	13.831	13.7701	13.8046	13.7189	13.6193	13.7594	13.7269	13.7434	13.6325
ENSG00000092201	SUPT16H	0.146186	0.0201851	-0.0927978	0.132305	-0.0689236	0.320529	0.0772621	0.354852	-0.0815173	0.217809	-0.174315	0.00417585	-0.182256	0.011929	12.4614	12.6925	12.7447	12.6677	12.7331	12.7028	12.6206	12.4154	12.5097	12.5897	12.678	12.5876	12.5219	12.537	12.6258	12.5218
ENSG00000092203	TOX4	-0.109914	0.153193	0.0111507	0.906508	0.00857518	0.927378	-0.101339	0.284502	-0.0248995	0.783641	-0.0137488	0.882717	-0.0180153	0.894019	11.114	11.0449	10.9801	11.0209	10.9569	10.9227	11.1043	11.0686	11.0119	11.0196	10.9585	11.0585	10.9695	10.9854	10.9396	11.0269
ENSG00000092330	TINF2	-0.057636	0.507699	-0.0166768	0.865521	-0.0801758	0.348094	-0.137812	0.143351	0.0564924	0.519531	0.0398156	0.655851	-0.0277401	0.834859	10.0919	10.0118	9.91296	10.0162	9.89387	9.89519	9.91808	10.0789	9.90778	10.0176	9.85121	9.91223	9.98463	10.0011	10.064	9.91158
ENSG00000092421	SEMA6A	0.0954321	0.284584	0.0729454	0.402044	-0.116883	0.185733	-0.0214509	0.876778	-0.45648	1.19176e-09	-0.383535	5.05061e-07	-0.140049	0.181426	12.2688	12.4281	12.633	12.3154	12.3957	12.5853	12.653	12.2555	12.2074	12.1906	12.7221	12.6441	12.2728	12.392	12.4755	12.7231
ENSG00000092439	TRPM7	0.0241552	0.870606	0.395098	0.000101922	0.0528479	0.706287	0.0770031	0.650367	-0.450719	2.82211e-05	-0.0556209	0.682614	-0.148403	0.341724	11.5365	11.7175	11.6552	11.7584	11.6994	11.5747	11.6667	11.4628	11.5093	11.5111	12.0607	12.2226	11.6411	11.5324	11.5294	11.7605
ENSG00000092445	TYRO3 ENSG00000092445	-0.284655	0.33314	-0.531712	0.0380218	-0.184657	0.558552	-0.469313	0.16189	1.33179	8.80506e-08	0.800076	0.00221323	0.772618	0.0142038	14.0177	12.8705	12.651	12.9408	12.6594	12.8875	12.8534	14.1204	13.8038	13.9296	11.6343	12.3837	13.3645	13.7036	13.7113	12.6191
ENSG00000092529	CAPN3	-0.877357	0.0345396	-0.224235	0.640566	0.270369	0.578725	-0.606988	0.250294	0.629601	0.141957	0.405367	0.373581	0.320707	0.610928	9.99801	8.80111	8.58064	9.044	9.19979	8.98799	9.18554	9.89276	9.53758	9.08186	8.17628	8.23566	9.11767	8.76452	9.32138	9.39382
ENSG00000092531	SNAP23	0.0889272	0.293513	0.0498813	0.564614	-0.0150386	0.877176	0.0738886	0.494677	-0.0742283	0.379906	-0.024347	0.797453	0.0603146	0.604909	10.7382	10.764	10.8028	10.7439	10.6905	10.7771	10.8724	10.7012	10.8565	10.8548	10.9476	10.7935	10.7306	10.7321	10.8349	10.8581
ENSG00000092621	PHGDH	0.45646	2.34913e-08	-0.0298556	0.779773	-0.188737	0.0336093	0.267723	0.00704951	-0.498916	3.50235e-10	-0.528772	2.70957e-11	-0.233753	0.0223263	11.5391	11.9584	12.3087	12.0032	11.9891	12.2828	12.2429	11.4236	11.6911	11.9687	12.1156	12.3014	11.8058	11.8144	12.0239	12.3199
ENSG00000092758	COL9A3	-0.457623	0.0359399	0.0674348	0.80491	2.4258	1.16873e-37	1.96818	1.12577e-20	2.36741	6.28848e-36	2.43485	5.45134e-38	0.707597	0.00355085	9.91052	11.4913	9.57308	11.1847	11.1017	9.65575	9.40193	10.1072	12.0388	8.99128	9.75456	9.58045	11.9107	9.72307	9.8226	9.49648
ENSG00000092820	EZR	-0.0654861	0.648629	-0.298123	0.00864932	-0.171856	0.191948	-0.237342	0.113102	0.138861	0.294433	-0.159262	0.222499	0.0928306	0.622175	13.3301	13.0056	13.1603	13.0874	12.8992	13.2724	13.317	13.3289	13.2264	13.4046	12.7523	13.0265	12.9449	13.221	13.1548	13.0623
ENSG00000092841	MYL6	0.0594628	0.450367	0.114107	0.096613	-0.193013	0.00544483	-0.13355	0.120949	0.038277	0.649043	0.152384	0.0305273	-0.0392753	0.730537	13.2808	13.2632	12.9752	13.1405	13.0772	12.9774	12.9604	13.2324	13.1519	13.3952	13.1513	13.0535	13.0946	13.303	13.2468	13.0481
ENSG00000092847	AGO1	-0.0398457	0.616588	0.12983	0.0385165	0.0784299	0.29341	0.0385842	0.703366	-0.296599	1.73789e-06	-0.16677	0.0114066	0.000693638	0.995904	11.2172	11.2673	11.3994	11.2007	11.2856	11.4374	11.4191	11.2107	11.203	11.1915	11.611	11.5034	11.2985	11.0847	11.2407	11.5293
ENSG00000092853	CLSPN	0.615813	6.72243e-05	-0.20056	0.202703	0.098112	0.598788	0.713925	3.05918e-05	-0.0804347	0.670652	-0.280994	0.0771487	-0.318652	0.0957338	8.94509	9.87308	10.0215	9.81066	10.0292	9.83628	9.7394	8.81275	9.47725	9.36419	9.85121	9.54134	9.6921	9.38357	9.70278	9.59809
ENSG00000092871	RFFL	-0.232328	0.0288005	-0.29717	0.0010768	0.0833387	0.49305	-0.148989	0.267288	-0.125974	0.254424	-0.423144	9.84086e-06	-0.111296	0.442982	9.3791	9.34437	9.71101	9.34442	9.24152	9.64358	9.5064	9.31765	9.18563	9.17563	9.3561	9.38179	9.21511	9.06184	9.11334	9.23463
ENSG00000092931	MFSD11	0.241414	0.0134293	0.0944213	0.355637	-0.0176747	0.883325	0.223739	0.0511879	0.178803	0.0637486	0.273224	0.00327745	0.205706	0.0740018	9.31483	9.41327	9.26016	9.29162	9.35593	9.26112	9.34158	9.36038	9.48603	9.62742	9.30013	9.42949	9.62607	9.59306	9.50999	9.41363
ENSG00000092964	DPYSL2	0.141111	0.183045	-0.0812766	0.441737	0.176564	0.0876967	0.317676	0.00436004	-0.1847	0.0627495	-0.265976	0.00561023	-0.102684	0.464611	10.8691	11.2179	11.5504	11.2355	11.3367	11.3972	11.3266	10.8194	11.1117	10.9549	11.3692	11.1902	11.2089	10.9897	11.011	11.4659
ENSG00000092969	TGFB2	0.444289	0.00805666	-0.137384	0.450789	0.786036	5.949e-07	1.23033	4.35812e-13	0.736534	2.24678e-06	0.59915	0.000168609	-0.290345	0.170659	10.2428	11.9259	11.0187	11.6776	11.7691	10.8061	10.8879	10.3106	11.4634	10.4645	10.9263	10.4222	11.5446	10.7495	10.9115	10.9063
ENSG00000092978	GPATCH2	-0.108323	0.235327	-0.0716169	0.422549	0.140387	0.112495	0.0320634	0.808427	0.114607	0.188954	0.04299	0.657624	-0.0461061	0.728389	9.86969	9.95314	9.92099	10.0348	9.99877	9.93442	9.86333	9.96457	9.9591	9.7789	9.77606	9.93109	9.94025	9.78194	9.86575	9.79221
ENSG00000093000	NUP50	0.139971	0.0342019	-0.156135	0.00729233	0.161003	0.0120589	0.300974	1.06408e-05	0.00854746	0.919434	-0.147587	0.018472	-0.0151198	0.899741	11.1648	11.3621	11.6033	11.5018	11.4963	11.5855	11.5705	11.1112	11.3788	11.2726	11.4481	11.4041	11.4945	11.2881	11.2738	11.4388
ENSG00000093010	COMT	0.189894	0.120244	0.208321	0.0663209	-0.251214	0.0354812	-0.0613207	0.730874	-0.0347084	0.815704	0.173613	0.158363	0.112674	0.51103	10.4565	10.3933	10.2116	10.347	10.2291	10.3016	10.2772	10.54	10.5124	10.7319	10.3228	10.6789	10.3604	10.7331	10.5953	10.3884
ENSG00000093144	ECHDC1	0.0522162	0.614704	-0.089995	0.322689	-0.131046	0.168137	-0.0788303	0.529856	-0.183063	0.0376354	-0.273058	0.00127098	-0.164867	0.133785	10.3042	10.3698	10.5497	10.4404	10.3862	10.4391	10.5315	10.322	10.1981	10.4645	10.5326	10.3785	10.2684	10.3009	10.3233	10.3317
ENSG00000093167	LRRFIP2	0.0462332	0.620817	-0.0380328	0.679066	-0.0115768	0.909019	0.0346564	0.778078	0.00268294	0.979306	-0.0353498	0.703207	0.0239039	0.865822	10.1311	10.1794	10.2427	10.052	10.1203	10.1027	10.1909	10.0849	10.1493	10.1273	10.1127	10.1999	10.137	10.1442	10.191	10.1054
ENSG00000093183	SEC22C	0.215213	0.00300352	-0.128465	0.0659641	-0.210225	0.00377122	0.00498795	0.968254	-0.0714446	0.377031	-0.199909	0.00501586	0.0602549	0.585464	10.6002	10.5015	10.7703	10.5569	10.4306	10.6999	10.8002	10.5023	10.6059	10.7719	10.5813	10.6175	10.5099	10.7515	10.7777	10.6859
ENSG00000094631	HDAC6	-0.0412529	0.618678	0.049468	0.532395	-0.0406215	0.631565	-0.0818745	0.391088	-0.0440259	0.596766	0.00544213	0.952686	0.0455225	0.686215	12.0808	11.9485	11.8799	11.8518	11.9777	11.9996	12.0163	12.0273	11.9798	11.989	11.9167	12.0509	11.9654	12.0383	12.012	12.0772
ENSG00000094804	CDC6	0.817063	2.30949e-07	-0.112844	0.52831	0.158057	0.383795	0.975121	1.42458e-08	0.0403123	0.84455	-0.0725313	0.703028	-0.394298	0.0379593	8.39236	9.75114	9.56696	9.70746	9.81314	9.39233	9.34773	8.40559	9.10534	9.14698	9.51204	9.24704	9.58087	9.13218	9.3368	9.19701
ENSG00000094880	CDC23	0.0927354	0.187214	0.0199725	0.80627	-0.105028	0.131575	-0.0122926	0.913874	-0.139905	0.0308597	-0.119933	0.0700562	-0.0818142	0.3549	10.8253	10.7977	10.8624	10.9033	10.8977	10.8979	10.9492	10.7671	10.7881	10.8244	10.9352	10.9085	10.7811	10.9046	10.937	10.9286
ENSG00000094914	AAAS	0.113135	0.259628	0.114312	0.217512	0.112095	0.263137	0.22523	0.0362521	0.038649	0.730434	0.152961	0.102132	0.0982286	0.443131	10.2338	10.3766	10.3176	10.3736	10.3098	10.3613	10.2146	10.2207	10.4798	10.4692	10.3637	10.5078	10.4244	10.2953	10.2451	10.3626
ENSG00000094916	CBX5	0.124988	0.01945	-0.168369	0.000419717	0.0782061	0.170568	0.203194	0.00048483	0.0261707	0.686261	-0.142199	0.00638769	-0.0978309	0.143969	13.7822	14.0656	14.1778	14.0616	14.0831	14.0928	14.0712	13.756	13.9165	13.8726	13.9769	13.8945	14.0255	13.874	13.9349	13.9658
ENSG00000094975	SUCO	0.215349	0.000787602	-0.0940145	0.158515	-0.554881	2.07542e-20	-0.339532	1.21417e-06	-0.0584942	0.43474	-0.152509	0.0220998	0.164402	0.0405328	12.4498	11.9499	12.2497	12.0387	11.9034	12.2933	12.3009	12.4872	12.1613	12.7867	12.1868	12.2117	12.0973	12.6418	12.6166	12.1642
ENSG00000095002	MSH2	0.0799986	0.417082	0.0465827	0.64373	0.0053525	0.961874	0.0853511	0.487005	-0.191721	0.0266477	-0.145138	0.106528	-0.208365	0.0457845	10.8549	11.0882	11.1206	11.1531	11.18	11.0416	11.0707	10.84	10.8523	10.8406	11.204	11.0644	11.0067	10.8704	11.0606	11.1001
ENSG00000095015	MAP3K1	-0.579692	1.40648e-07	-0.0709669	0.592727	0.684746	2.97826e-10	0.105054	0.524331	-0.42931	9.32125e-05	-0.500276	4.84857e-06	-0.345541	0.0108153	11.6842	12.0472	12.3654	12.2279	12.2383	12.2423	12.3735	11.7617	11.7368	10.9324	12.2643	12.2735	11.9137	11.1174	11.353	12.2337
ENSG00000095066	HOOK2	-0.10408	0.349559	0.39988	2.72399e-06	0.108022	0.332849	0.003942	0.982164	-0.504137	2.82886e-08	-0.104256	0.336744	0.0308897	0.863658	10.1572	10.0587	10.2452	10.1442	10.2626	10.3576	10.2664	10.2097	10.1914	10.1258	10.5785	10.8171	10.1836	10.1144	9.99607	10.664
ENSG00000095139	ARCN1	-0.0667304	0.308844	-0.119332	0.0372182	-0.0342611	0.632969	-0.100992	0.179941	0.179525	0.0019215	0.0601931	0.362559	-0.0403372	0.669282	12.5259	12.4923	12.3312	12.4708	12.3565	12.3141	12.3768	12.4775	12.4181	12.4063	12.2323	12.2707	12.3842	12.4805	12.4183	12.1593
ENSG00000095203	EPB41L4B	0.278694	0.264754	0.879654	1.71942e-06	0.41234	0.0742362	0.691033	0.00675358	-1.11427	1.52138e-08	-0.234618	0.321295	-0.171342	0.603232	7.34891	8.18465	8.32869	8.20959	8.35073	8.28232	8.32574	7.45534	7.84614	7.62441	9.25609	9.45377	8.27609	7.73316	7.6676	8.75105
ENSG00000095209	TMEM38B	0.128995	0.301542	0.0554827	0.673234	-0.106441	0.408538	0.0225533	0.90856	-0.276096	0.0127244	-0.220613	0.0536471	0.0317962	0.87774	9.80877	9.74463	9.93533	9.72747	9.65796	9.9394	10.0101	9.62442	9.80984	9.93286	10.0256	10.1586	9.67468	9.76191	9.84433	9.8499
ENSG00000095261	PSMD5	-0.0241753	0.804389	-0.0677108	0.42045	-0.0571326	0.535334	-0.0813079	0.452348	0.00297303	0.977018	-0.0647378	0.460484	-0.038957	0.763011	10.4642	10.4205	10.4545	10.2912	10.3803	10.3586	10.3627	10.3485	10.3036	10.3447	10.325	10.307	10.3485	10.3379	10.4645	10.3398
ENSG00000095319	NUP188	0.185762	0.0137293	0.124061	0.0859722	0.00599626	0.94889	0.191759	0.0284399	-0.112102	0.146996	0.0119586	0.90048	-0.117881	0.21873	11.1802	11.4172	11.3214	11.4048	11.4725	11.2989	11.2861	11.0618	11.2248	11.2096	11.4475	11.416	11.3955	11.3424	11.3675	11.4138
ENSG00000095321	CRAT	-0.328272	0.00361999	-0.311069	0.0031556	0.0752737	0.581442	-0.252998	0.0653132	0.19519	0.0989574	-0.115878	0.357874	0.0555366	0.771012	10.5791	10.3408	10.3713	10.3025	10.2454	10.5854	10.4357	10.63	10.4124	10.2855	9.99069	10.0931	10.2915	10.2771	10.2695	10.3649
ENSG00000095380	NANS	-0.102194	0.49966	0.125032	0.360795	0.335624	0.0102358	0.23343	0.148976	0.0831226	0.578895	0.208155	0.118546	0.0304601	0.900129	9.01268	9.32182	9.02109	9.21516	8.98384	8.97348	9.02341	8.94744	9.19101	8.88077	9.17626	9.20713	9.23253	8.76854	8.97896	8.99558
ENSG00000095397	WHRN	-0.315216	0.0211688	0.388256	0.00133506	0.49707	0.000130304	0.181854	0.298046	-0.0531209	0.746395	0.335135	0.0108406	-0.053538	0.81421	9.4737	9.70764	9.1387	9.7756	9.7926	9.47532	9.46928	9.57406	9.64726	9.25027	9.76783	9.90345	9.75975	9.12593	9.25261	9.58456
ENSG00000095485	CWF19L1	0.0326305	0.787085	0.119475	0.223942	-0.0416567	0.727175	-0.00902614	0.958016	-0.0748107	0.496259	0.0446645	0.698721	-0.0639738	0.671823	9.41132	9.36318	9.3366	9.46672	9.51125	9.30427	9.37609	9.37271	9.42345	9.50406	9.4922	9.41308	9.34493	9.30547	9.45454	9.46728
ENSG00000095539	SEMA4G	0.132139	0.515351	-0.42348	0.0111119	-0.308952	0.0998072	-0.176813	0.47789	0.0960192	0.65634	-0.32746	0.0727862	0.308443	0.178508	11.5261	11.0856	11.4579	10.9855	10.9536	11.7085	11.7491	11.461	11.4612	11.6333	10.841	11.1635	11.1585	11.5737	11.6689	11.5682
ENSG00000095564	BTAF1	-0.23687	0.0181582	0.00769651	0.955198	0.167301	0.113418	-0.0695691	0.636091	-0.0439219	0.721652	-0.0362254	0.767643	0.0893631	0.546211	12.0108	11.6753	11.9534	11.9735	11.9571	11.9533	12.0887	12.0555	12.0037	11.7394	11.9315	12.1004	11.9232	11.8115	11.8374	11.9857
ENSG00000095574	IKZF5	-0.0955218	0.422678	0.0698001	0.565771	0.0488145	0.705972	-0.0467072	0.775488	0.175163	0.107823	0.244963	0.0203125	0.0304657	0.873485	9.57676	9.54492	9.41375	9.53646	9.59497	9.27893	9.34568	9.69289	9.57096	9.53535	9.38651	9.2791	9.60615	9.61109	9.47326	9.56698
ENSG00000095585	BLNK	-0.340836	0.112256	0.951269	3.60562e-08	0.774612	8.04246e-05	0.433776	0.077891	-1.13333	7.98863e-10	-0.182061	0.418592	-0.0591422	0.873022	9.40219	9.84659	10.054	9.88658	10.07	9.9726	10.1481	9.49053	9.72899	9.09392	11.1631	11.2235	10.0126	8.88052	9.31621	10.5463
ENSG00000095587	TLL2	1.14836	0.0003565	0.315629	0.395687	0.462346	0.185687	1.61071	4.12321e-06	2.10455	3.69265e-12	2.42018	1.38831e-15	-0.171103	0.747693	7.40486	9.30776	6.56083	8.93433	9.36986	7.11496	6.17707	7.50994	8.9235	7.94382	7.1563	6.70656	9.15926	8.62955	9.00171	7.03481
ENSG00000095637	SORBS1	-0.606871	6.07753e-05	0.085817	0.640365	1.29718	4.90678e-20	0.690311	3.40398e-05	0.972548	7.907e-12	1.05836	8.34987e-14	0.123881	0.598016	10.2235	10.9303	10.0786	10.8439	10.9039	9.94685	9.85184	10.4263	10.9307	9.51531	10.1384	9.78725	11.0974	9.65519	9.96333	10.1844
ENSG00000095739	BAMBI	-1.09059	6.57552e-10	0.109188	0.617561	0.767007	2.96091e-05	-0.323581	0.167221	0.129516	0.554481	0.238704	0.238268	0.0215007	0.951842	9.46495	9.2335	9.0181	9.01422	9.23283	8.96618	8.85807	9.5482	9.08526	8.04045	9.30241	8.85884	9.27729	8.62512	8.54689	8.97202
ENSG00000095787	WAC	0.170778	0.00053363	0.00707203	0.915541	-0.193865	7.10666e-05	-0.0230876	0.770024	-0.121545	0.0149738	-0.114472	0.0237353	0.0622685	0.371151	12.2631	12.239	12.3873	12.208	12.145	12.3859	12.3512	12.3039	12.2996	12.4562	12.3331	12.4067	12.2217	12.4762	12.4301	12.4048
ENSG00000095794	CREM	-0.263276	0.0156712	0.0818931	0.519712	-0.341127	0.00194807	-0.604402	1.44438e-07	0.0722294	0.585777	0.154123	0.200552	0.0485114	0.798301	9.81739	9.04937	8.93805	9.28124	9.12196	9.04922	9.14374	9.78618	9.22547	9.65414	9.12047	9.17098	9.17737	9.46759	9.48944	9.09437
ENSG00000095906	NUBP2	-0.182979	0.0532031	-0.0861875	0.379483	0.163068	0.0912529	-0.0199108	0.898664	0.225308	0.0123987	0.13912	0.143656	-0.0938344	0.467655	10.0647	10.1452	9.8935	10.12	10.125	9.95302	9.84461	10.0484	10.0872	10.0049	9.72085	9.84652	9.9872	9.83275	9.77435	9.86597
ENSG00000095932	SMIM24	-1.07624	3.94413e-09	-0.575802	0.00113331	0.504124	0.0111887	-0.572112	0.0103302	-0.131293	0.566686	-0.707096	0.000151992	0.0777412	0.820171	10.2092	9.51618	10.1085	9.67135	9.42237	10.4329	10.4006	10.165	9.72899	9.25027	9.44756	9.61675	9.49865	8.92082	9.15742	10.1
ENSG00000095951	HIVEP1	0.0526488	0.595741	-0.068692	0.463881	-0.130847	0.151912	-0.0781985	0.516498	0.141279	0.110022	0.0725869	0.448682	0.0866176	0.482838	10.9043	10.7582	10.7533	10.787	10.7722	10.7341	10.8681	10.969	10.8624	10.8645	10.6375	10.6875	10.8553	11.0471	11.0497	10.8231
ENSG00000096060	FKBP5	-0.492928	1.11365e-06	-0.147659	0.166814	0.228168	0.0393007	-0.26476	0.0335335	-0.00727917	0.958711	-0.154938	0.16596	-0.324047	0.00859027	10.5053	10.5365	10.4851	10.5158	10.6438	10.4052	10.2985	10.509	10.152	9.9856	10.3897	10.1072	10.3264	9.96828	10.09	10.241
ENSG00000096063	SRPK1	0.0102595	0.915704	0.101456	0.160792	-0.000742876	0.992663	0.00951662	0.940467	-0.295916	1.50879e-05	-0.19446	0.00673578	-0.170405	0.0527153	11.0304	11.1793	11.2183	11.2018	11.2256	11.2073	11.2526	11.0146	10.9703	11.0639	11.3746	11.3075	11.0891	10.9046	11.1197	11.299
ENSG00000096070	BRPF3	0.0706578	0.259048	0.0788625	0.172438	-0.146713	0.0111321	-0.0760554	0.317893	-0.0526501	0.411669	0.0262123	0.702697	0.0935613	0.207805	11.4698	11.2876	11.2908	11.2653	11.2919	11.3512	11.4005	11.4319	11.4033	11.47	11.411	11.4005	11.3478	11.5276	11.5659	11.4712
ENSG00000096080	MRPS18A	0.0887688	0.444567	0.0310392	0.81132	-0.169655	0.118062	-0.0808866	0.58658	0.0106699	0.938241	0.0417091	0.736184	-0.0894034	0.552418	9.41587	9.51312	9.29023	9.40112	9.31948	9.37219	9.18325	9.39706	9.31683	9.52648	9.3115	9.3902	9.33489	9.46015	9.49632	9.23957
ENSG00000096093	EFHC1	-0.109364	0.288377	0.102554	0.286324	0.253281	0.00663367	0.143917	0.228582	-0.0517119	0.641054	0.0508417	0.639384	0.108138	0.403168	10.4685	10.4172	10.5466	10.568	10.5385	10.5988	10.5503	10.4774	10.6189	10.2921	10.5061	10.7036	10.6141	10.3727	10.4242	10.7813
ENSG00000096384	HSP90AB1	0.129997	6.04662e-05	0.171027	3.86416e-09	0.0355944	0.344565	0.165591	3.62282e-06	0.0492492	0.163255	0.220277	8.78177e-13	0.0935716	0.0179907	14.5478	14.6256	14.5063	14.6328	14.6335	14.5259	14.4792	14.5694	14.7307	14.7156	14.7112	14.6752	14.7177	14.6763	14.6735	14.6374
ENSG00000096401	CDC5L	0.233795	0.00619875	-0.0477813	0.626864	-0.151347	0.0922316	0.0824484	0.494876	-0.165054	0.0558574	-0.212835	0.0116657	-0.122738	0.27805	10.8253	11.0794	11.1248	11.0077	10.9523	11.072	11.117	10.794	10.7765	11.0685	11.1282	10.9938	10.9959	10.9557	11.1002	11.0454
ENSG00000096433	ITPR3	0.622116	8.52889e-06	1.1739	3.79297e-23	0.41539	0.00380166	1.03751	2.7768e-12	-0.838049	2.05683e-10	0.335847	0.0201294	0.226614	0.229788	10.1172	10.9931	10.9716	10.944	10.985	10.7674	10.8509	10.2124	11.0398	10.8089	12.1508	12.1992	11.3438	10.7341	10.813	11.7142
ENSG00000096654	ZNF184	0.156792	0.325037	0.0154227	0.933538	0.216261	0.153075	0.373053	0.0245728	0.00286221	0.987475	0.0182849	0.918185	-0.0425431	0.866457	8.63781	9.13942	9.00304	9.06351	9.1728	9.17288	9.01055	8.78719	8.95228	8.6834	9.22276	8.96963	9.19969	8.97054	8.93912	9.03875
ENSG00000096696	DSP	-0.223413	0.0379961	0.078966	0.501761	-0.153653	0.179449	-0.377066	0.00133312	-0.43912	1.04519e-05	-0.360154	0.000423058	-0.0154823	0.940651	12.853	12.4431	12.8709	12.6889	12.5202	12.8537	12.9689	12.9758	12.5803	12.705	12.9774	13.1258	12.4964	12.7621	12.6058	12.8126
ENSG00000096717	SIRT1	0.0429898	0.687847	-0.113929	0.207977	0.0704537	0.49048	0.113443	0.335556	0.23296	0.00701023	0.119031	0.204017	0.133054	0.246614	10.1801	10.2042	10.3273	10.2092	10.2291	10.1806	10.176	10.286	10.3739	10.3895	10.1549	10.0906	10.3203	10.1565	10.2721	10.0973
ENSG00000096746	HNRNPH3	-0.11707	0.0141546	0.138962	0.00121317	0.113347	0.0183672	-0.0037228	0.963654	-0.0549827	0.281493	0.0839792	0.0835891	-0.06151	0.337193	12.6862	12.7373	12.6376	12.7577	12.74	12.5708	12.5908	12.6883	12.6568	12.5953	12.8043	12.7121	12.7089	12.5484	12.5663	12.6964
ENSG00000096872	IFT74	-0.230816	0.0111719	-0.103146	0.267092	0.103819	0.304277	-0.126997	0.275256	0.104631	0.282214	0.00148541	0.991184	0.0740379	0.581052	9.53558	9.28283	9.37686	9.29575	9.39538	9.35737	9.45416	9.51299	9.37939	9.334	9.29556	9.24472	9.41528	9.29714	9.25261	9.34192
ENSG00000096968	JAK2	-0.347102	2.84745e-05	-0.186818	0.0214348	0.113122	0.236752	-0.23398	0.0176159	0.113422	0.217344	-0.0733958	0.443345	0.0704188	0.58656	9.95493	9.66418	9.73672	9.6473	9.64819	9.76928	9.87757	9.95804	9.75645	9.58746	9.57754	9.68328	9.6921	9.55166	9.68883	9.56698
ENSG00000097007	ABL1	-0.0308517	0.759893	-0.157673	0.0471513	0.0275609	0.78942	-0.00329087	0.982153	0.232691	0.00372934	0.0750174	0.416328	0.0558938	0.66918	12.5984	12.6058	12.5207	12.4577	12.4868	12.5052	12.4718	12.5564	12.5754	12.48	12.2398	12.2786	12.5732	12.5908	12.5674	12.4941
ENSG00000097021	ACOT7	0.285448	0.0447457	-0.030755	0.851154	0.0312207	0.854898	0.316668	0.0530427	-0.427113	0.000660393	-0.457868	0.00025627	-0.239714	0.148301	8.21069	8.93971	9.11649	8.89675	8.7932	9.07662	9.0934	8.43881	8.50273	8.52318	9.01594	9.15132	8.7604	8.53829	8.75629	9.02164
ENSG00000097033	SH3GLB1	-0.13255	0.0842568	-0.206608	0.00256176	-0.23747	0.00118207	-0.370021	2.51617e-06	0.11837	0.128273	-0.088238	0.275836	0.0310346	0.809413	12.0501	11.6386	11.6648	11.7081	11.5627	11.8021	11.7975	12.0265	11.7164	11.9601	11.4837	11.5388	11.6206	11.8758	11.8801	11.6259
ENSG00000097046	CDC7	0.306308	0.00282261	0.0376818	0.76065	0.0332269	0.793418	0.339535	0.00334849	0.0406406	0.746488	0.0783224	0.494434	-0.0136704	0.944023	9.55837	9.83928	9.83349	9.82216	9.94661	9.74813	9.75491	9.47689	9.77088	9.81578	9.90473	9.67814	9.93361	9.75989	9.89033	9.85635
ENSG00000097096	SYDE2	0.727078	1.23604e-07	-0.00490676	0.980676	-0.522339	0.00018009	0.204738	0.28951	-0.0685338	0.701126	-0.0734406	0.668804	0.0969809	0.673044	8.83739	8.91675	8.99698	8.85536	8.67634	8.9465	9.02597	8.57736	8.9805	9.53535	8.93299	9.08292	8.85343	9.53995	9.20859	8.9329
ENSG00000099139	PCSK5	-0.408618	0.00125384	-0.228788	0.0594776	0.10999	0.464306	-0.298629	0.0511769	-0.271163	0.0351058	-0.499951	3.70257e-05	-0.209957	0.205363	9.54598	9.60075	9.68672	9.30603	9.42428	9.76226	9.76413	9.5307	9.26425	9.08186	9.40149	9.41101	9.21948	9.22582	9.08623	9.702
ENSG00000099194	SCD	0.189099	0.0337762	-0.302082	0.000114717	-0.296792	0.000534327	-0.107693	0.360503	-0.118208	0.205119	-0.42029	3.19244e-07	-0.0654146	0.632045	13.4369	13.386	13.7826	13.3279	13.3716	13.6819	13.6839	13.371	13.3435	13.6637	13.501	13.2615	13.2486	13.4649	13.6431	13.4706
ENSG00000099203	TMED1	0.110346	0.482746	-0.0461792	0.790703	-0.312207	0.0270608	-0.201861	0.263041	-0.0297072	0.870015	-0.0758864	0.641775	0.00435706	0.98757	9.66724	9.55834	9.36749	9.41828	9.25659	9.6633	9.43888	9.57619	9.47285	9.91258	9.44549	9.48944	9.37073	9.63551	9.62956	9.418
ENSG00000099204	ABLIM1	0.0122411	0.908461	0.0959186	0.240279	0.363293	2.10719e-06	0.375534	1.27856e-05	-0.256404	0.000800447	-0.160485	0.0477908	-0.235052	0.0115921	11.5123	12.0708	12.0761	12.0854	12.1652	12.0492	11.9725	11.4828	11.8015	11.3744	12.1003	12.1049	11.9395	11.5353	11.6104	12.1804
ENSG00000099219	ERMP1	-0.381892	7.53638e-06	0.303052	0.000126032	0.298832	0.000645304	-0.0830604	0.506466	-0.157273	0.0820818	0.145779	0.114253	0.0574712	0.684072	11.0095	10.852	10.8473	10.9181	10.9596	10.8298	10.789	11.0904	10.9507	10.6102	11.1575	11.2434	10.9837	10.686	10.7102	10.9566
ENSG00000099246	RAB18	-0.151387	0.0252629	-0.174095	0.0051418	-0.078746	0.289599	-0.230133	0.00202278	0.156758	0.0189814	-0.0173366	0.836866	0.0191062	0.876326	11.7772	11.5999	11.6211	11.592	11.4821	11.5513	11.6149	11.8388	11.6502	11.7142	11.4325	11.4304	11.5053	11.6334	11.6215	11.4023
ENSG00000099250	NRP1	-0.394746	0.00170665	-0.297093	0.0135621	-0.285985	0.0301268	-0.680732	4.89093e-07	-0.617444	2.73759e-07	-0.914537	6.61926e-15	-0.321597	0.0381735	12.4033	11.9595	12.616	12.1984	11.9561	12.6224	12.6658	12.3992	11.6051	11.9638	12.2185	12.4905	11.8279	12.2041	11.8278	12.291
ENSG00000099260	PALMD	0.628514	0.0023914	0.481699	0.0344574	-1.09448	4.39849e-08	-0.465967	0.0727239	1.02804	8.39072e-07	1.50974	4.32393e-13	-0.0208118	0.960071	8.68377	8.62242	6.96051	8.20959	8.13461	6.85496	6.70996	8.87301	8.43183	9.42512	7.61111	7.18387	8.20285	9.55632	9.21417	7.07959
ENSG00000099282	TSPAN15	1.02169	3.25192e-06	0.329174	0.132493	-0.156376	0.553335	0.865315	0.000640632	-0.752415	0.000385563	-0.423241	0.062997	-0.540508	0.0437734	7.74547	9.47746	9.12486	8.86374	9.17733	9.17288	8.92814	7.86446	8.51992	8.94875	9.59067	9.54134	8.78423	8.79637	8.68581	9.01877
ENSG00000099284	MACROH2A2	-0.290942	0.00278075	-0.161463	0.0888067	0.367128	0.000115138	0.0761866	0.592199	-0.0726546	0.517586	-0.234118	0.0155266	-0.252978	0.0281646	10.9967	11.2193	11.3597	11.259	11.3727	11.2099	11.2256	10.9144	10.9586	10.6112	11.2341	10.9757	11.101	10.6657	10.7191	11.0933
ENSG00000099290	WASHC2A	0.220296	0.000152806	-0.00707079	0.927453	-0.171446	0.00399476	0.0488497	0.574284	-0.218932	0.000108603	-0.226003	6.98559e-05	0.0622521	0.471412	11.708	11.6654	11.9404	11.6556	11.6595	11.9089	11.9942	11.638	11.756	11.9452	11.8983	11.9059	11.6892	11.8608	11.873	12.0166
ENSG00000099308	MAST3	-0.106177	0.397589	0.246938	0.0157492	0.557382	5.34082e-08	0.451205	0.000129926	0.210567	0.050672	0.457504	6.49249e-06	0.259988	0.041941	9.42492	9.47117	9.32454	9.6146	9.63012	9.48046	9.31253	9.33791	9.84437	9.24487	9.51991	9.63985	9.81862	9.18127	9.39442	9.70021
ENSG00000099326	MZF1	-0.0121253	0.940397	0.232999	0.046892	-0.06436	0.661214	-0.0764854	0.67244	0.129029	0.332939	0.362029	0.00230609	0.254589	0.089514	11.2107	10.8189	10.6284	10.9235	10.953	10.9043	10.8269	11.2487	11.1883	11.2068	10.7662	11.1437	11.1181	11.2541	11.1914	11.133
ENSG00000099331	MYO9B	0.0197194	0.860808	0.182884	0.0270921	0.245024	0.00467429	0.264744	0.00762429	0.0978122	0.300768	0.280696	0.000858341	-0.00487005	0.977243	11.8479	12.0809	11.8787	12.0254	12.1102	11.7762	11.7031	11.757	11.9551	11.7127	11.9921	11.9788	12.1709	11.8833	11.8673	11.9386
ENSG00000099341	PSMD8	0.171009	0.00383486	-0.136346	0.0147591	-0.227488	7.95382e-05	-0.0564792	0.50399	0.0241575	0.746488	-0.112188	0.0654446	-0.030483	0.758372	11.461	11.4995	11.4524	11.4043	11.3717	11.5472	11.5219	11.4448	11.4257	11.6452	11.3637	11.3906	11.3681	11.6438	11.5816	11.3627
ENSG00000099364	FBXL19	0.315913	1.03107e-05	0.0957438	0.19669	-0.0626018	0.459437	0.253312	0.00243699	-0.0909874	0.246722	0.00475638	0.960954	0.0486939	0.674598	10.5556	10.7536	10.8515	10.7378	10.7594	10.7889	10.7423	10.5367	10.7667	10.9223	10.8403	10.961	10.8291	10.9	10.7568	10.8645
ENSG00000099381	SETD1A	0.296943	1.54197e-06	-0.00928962	0.911343	-0.167331	0.00913853	0.129612	0.104628	-0.0267805	0.736016	-0.0360702	0.62948	0.0549117	0.564952	10.5699	10.7202	10.6945	10.5757	10.6223	10.7497	10.7508	10.5649	10.6928	10.8959	10.7302	10.7027	10.7004	10.8439	10.8502	10.7375
ENSG00000099385	BCL7C	0.00905807	0.933299	-0.0245041	0.816168	-0.0155196	0.879026	-0.00646155	0.963654	0.31646	3.69789e-05	0.291956	0.000163158	0.0238632	0.869758	10.2131	10.225	9.84536	10.1362	10.1132	9.98952	9.83297	10.1664	10.1368	10.2002	9.89418	9.8872	10.2266	10.2092	10.1882	9.82217
ENSG00000099622	CIRBP	-0.278508	0.000802391	-0.184653	0.0232566	0.145362	0.107292	-0.133146	0.222764	0.59506	2.37087e-14	0.410406	2.97172e-07	0.182852	0.0815573	13.7404	13.4891	13.2016	13.468	13.4714	13.3194	13.2221	13.8421	13.7188	13.6001	12.9223	13.0964	13.597	13.5165	13.4189	13.1634
ENSG00000099624	ATP5F1D	0.115587	0.526067	-0.09546	0.601012	-0.0520445	0.793164	0.0635421	0.801603	0.121453	0.50548	0.0259928	0.89874	-0.00728012	0.98205	9.66724	9.82455	9.5212	9.80922	9.51125	9.82421	9.70309	9.63675	9.68965	9.892	9.33842	9.79835	9.74009	9.7272	9.67272	9.60959
ENSG00000099783	HNRNPM	0.31727	2.84096e-13	-0.0128234	0.830443	-0.111005	0.0193493	0.206264	4.99923e-05	-0.0680997	0.16572	-0.0809231	0.0927238	-0.0824153	0.166737	12.553	12.8213	12.8384	12.8275	12.811	12.8299	12.7869	12.5094	12.6978	12.8917	12.8481	12.801	12.7753	12.8178	12.8348	12.7665
ENSG00000099795	NDUFB7	0.24713	0.0884251	0.0795309	0.621693	-0.191036	0.205889	0.0560937	0.800866	-0.0419945	0.812528	0.0375364	0.829122	0.0145814	0.955962	9.44285	9.70363	9.34139	9.44828	9.33173	9.51926	9.5709	9.48373	9.49039	9.86587	9.54517	9.62568	9.54645	9.69376	9.55022	9.50881
ENSG00000099797	TECR	0.0845342	0.447348	-0.124919	0.203962	-0.076148	0.503089	0.00838625	0.961219	-0.196143	0.0459636	-0.321062	0.000625175	0.0713547	0.638296	10.6608	10.6157	10.914	10.5825	10.5154	11.0422	10.9295	10.6083	10.6776	10.8016	10.7089	10.9855	10.6091	10.6152	10.7337	10.8082
ENSG00000099800	TIMM13	0.293895	0.00744391	-0.00881026	0.953632	-0.124664	0.303355	0.169231	0.231647	0.130501	0.26955	0.12169	0.307768	-0.0979184	0.542674	9.8191	10.2371	9.80253	10.0174	10.0712	9.98712	9.88181	9.8738	9.98873	10.1635	9.86978	10.0286	10.0401	10.1472	10.1066	9.74086
ENSG00000099804	CDC34	0.18692	0.0516545	0.0197054	0.871028	-0.151283	0.127509	0.0356367	0.812499	-0.00975971	0.938217	0.00994573	0.933514	0.055442	0.712852	10.6599	10.6057	10.6623	10.6348	10.6389	10.7058	10.6457	10.6321	10.6956	10.9714	10.5662	10.821	10.6679	10.7454	10.7692	10.675
ENSG00000099810	MTAP	-0.321671	6.30102e-07	-0.191965	0.00139084	0.156581	0.0249184	-0.16509	0.0365093	-0.0575458	0.447465	-0.24951	7.97581e-05	-0.0887023	0.324263	10.5607	10.4789	10.7324	10.5395	10.5577	10.6785	10.6466	10.6413	10.4008	10.2776	10.4486	10.5232	10.4692	10.2715	10.292	10.5089
ENSG00000099814	CEP170B	0.0467593	0.6549	0.107978	0.226228	0.108196	0.260282	0.154955	0.156991	0.0144145	0.901379	0.122392	0.184945	0.199877	0.0585431	10.8142	10.7255	10.8045	10.7514	10.8338	10.8498	10.8872	10.8167	10.9633	10.9483	10.8141	11.0717	10.9766	10.8496	10.7833	10.9693
ENSG00000099817	POLR2E ENSG00000099817	0.131042	0.0232481	-0.035511	0.576414	-0.0456661	0.482721	0.0853758	0.243288	-0.0283961	0.677337	-0.0639072	0.292828	-0.0493623	0.549879	11.0871	11.2804	11.2858	11.2291	11.23	11.2685	11.2312	11.1382	11.243	11.2512	11.2143	11.2561	11.154	11.2755	11.2034	11.2074
ENSG00000099821	POLRMT	0.0624177	0.649316	0.118723	0.327064	0.0588647	0.673652	0.121282	0.446193	0.0117698	0.938852	0.130493	0.298292	0.198469	0.178173	10.2403	10.1823	10.2011	10.1905	10.3535	10.4231	10.2985	10.3976	10.4554	10.4898	10.291	10.5365	10.4282	10.3936	10.256	10.4515
ENSG00000099834	CDHR5	-1.57374	0.000208613	-0.70801	0.105673	0.583542	0.225149	-0.9902	0.0608878	1.39388	0.00105335	0.685874	0.138116	0.488089	0.436856	11.1055	9.67243	9.10807	9.6212	9.5676	9.60018	9.51735	11.0837	10.4352	9.53092	7.82928	8.59345	9.68262	9.11333	9.84254	9.35108
ENSG00000099849	RASSF7	-0.104975	0.48702	0.30184	0.0128052	0.205257	0.144703	0.100281	0.598905	-0.245954	0.0615861	0.0558861	0.721822	0.178875	0.307881	9.57269	9.4806	9.63689	9.4813	9.56414	9.6753	9.57964	9.60156	9.73453	9.63981	9.78424	10.1537	9.63919	9.38881	9.40421	9.8271
ENSG00000099864	PALM	-0.259926	9.22736e-05	-0.137673	0.0327112	0.689776	4.11868e-30	0.42985	4.23908e-10	0.527867	2.14637e-18	0.390194	1.56979e-10	0.130155	0.11043	11.1628	11.4387	11.1489	11.3616	11.3826	11.1664	11.0897	11.0248	11.537	10.868	10.9344	11.0116	11.5133	10.7757	10.8627	11.0461
ENSG00000099875	MKNK2	-0.367537	7.73507e-07	-0.0310634	0.739672	0.391561	1.23725e-07	0.024024	0.852796	-0.461903	8.7341e-11	-0.492967	3.93991e-12	-0.00952694	0.948992	11.993	11.979	12.4191	11.9343	11.9663	12.4936	12.4146	11.8565	12.0014	11.5641	12.3306	12.5421	11.8988	11.5377	11.5762	12.3536
ENSG00000099889	ARVCF ENSG00000099889	0.0466525	0.655598	0.172356	0.036802	-0.0113466	0.919827	0.0353059	0.799787	-0.133961	0.138102	0.0383951	0.712613	0.0322853	0.834169	10.3345	10.2818	10.2363	10.3667	10.394	10.4196	10.3576	10.3547	10.4077	10.4137	10.4163	10.4952	10.3525	10.4001	10.359	10.6221
ENSG00000099899	TRMT2A	0.166993	0.160063	0.181529	0.0974026	-0.142097	0.243871	0.0248963	0.896418	-0.0419395	0.762959	0.13959	0.245703	0.0551772	0.76538	9.63055	9.63492	9.53592	9.64568	9.64165	9.55705	9.57615	9.71049	9.71226	9.88161	9.5081	9.82806	9.67945	9.88368	9.74191	9.85152
ENSG00000099901	RANBP1	0.276632	4.24774e-05	-0.0460589	0.553592	-0.0397552	0.63137	0.236877	0.00248674	0.0176603	0.842038	-0.0283986	0.732049	-0.150076	0.0717179	10.7382	11.0638	11.012	11.1209	11.1353	10.9794	10.9646	10.7022	10.899	11.0259	11.0027	10.8901	11.0098	10.9137	11.045	10.9225
ENSG00000099904	ZDHHC8	0.13086	0.150067	0.0927557	0.298484	0.0934216	0.322176	0.224281	0.0234426	0.177445	0.0360909	0.2702	0.000957735	0.167925	0.107438	10.4465	10.5686	10.3713	10.4543	10.4201	10.4644	10.3017	10.4072	10.6446	10.5315	10.3583	10.5165	10.6567	10.5653	10.5759	10.5403
ENSG00000099910	KLHL22	0.38517	3.92356e-06	0.0516465	0.616055	-0.188871	0.0336926	0.196299	0.0630045	0.355145	1.70786e-05	0.406791	7.7168e-07	0.258119	0.0113751	10.6512	10.639	10.4141	10.6142	10.4901	10.447	10.4424	10.6382	10.8066	10.9916	10.3216	10.5318	10.8728	11.0619	11.0332	10.5924
ENSG00000099917	MED15	0.209534	0.0241368	-0.0667377	0.520167	-0.213439	0.0221382	-0.00390509	0.980495	0.228993	0.0118687	0.162256	0.0873133	0.250293	0.0213824	11.4643	11.2586	11.2441	11.2595	11.1969	11.3882	11.3421	11.5204	11.5328	11.7317	11.0858	11.3285	11.4439	11.7589	11.6109	11.3513
ENSG00000099937	SERPIND1 ENSG00000099937	-0.156143	0.696278	-0.603507	0.0700413	-1.08915	0.00105617	-1.2453	0.000844685	0.375572	0.31734	-0.227935	0.561969	0.95889	0.0186562	9.22184	7.0097	8.06442	7.3088	6.74884	8.22223	8.30903	9.19803	8.30865	9.16424	6.93896	7.35691	7.55565	8.9459	9.04615	8.22686
ENSG00000099940	SNAP29	0.133718	0.0988004	-0.0355418	0.700791	-0.126458	0.121006	0.00725975	0.957619	0.123141	0.12394	0.0875988	0.294592	0.117675	0.23939	10.0161	9.9554	9.9558	9.93108	9.8073	9.92439	9.91256	10.0047	10.0178	10.1834	9.84653	9.91077	10.0177	10.1503	10.0961	9.92698
ENSG00000099942	CRKL	0.0923288	0.189948	-0.00506402	0.954437	0.0925557	0.188978	0.184885	0.0138757	-0.0617953	0.389119	-0.0668593	0.345698	0.0421327	0.681576	11.2734	11.4737	11.5862	11.4615	11.4156	11.5635	11.5291	11.3425	11.4016	11.3564	11.5476	11.5679	11.5756	11.454	11.3898	11.5479
ENSG00000099949	LZTR1 ENSG00000099949	-0.0647972	0.590353	0.291278	0.00178563	0.0844753	0.475684	0.0196782	0.911512	-0.0930051	0.412476	0.198273	0.0572463	-0.021549	0.910824	9.93448	9.87546	9.76911	9.79177	10.0773	9.69607	9.636	9.81899	9.86974	9.84104	9.93003	10.0164	9.92426	9.82697	9.77246	10.0233
ENSG00000099953	MMP11	-1.0024	3.82132e-21	-0.144884	0.226534	0.609201	4.234e-08	-0.3932	0.00220595	0.256002	0.0277573	0.111118	0.389806	0.0232718	0.916385	10.5831	10.1736	9.97598	10.0858	10.0329	10.1027	9.94942	10.4416	10.1561	9.32123	9.82606	9.79202	10.0887	9.68102	9.52577	9.97814
ENSG00000099954	CECR2	-0.278594	0.00509289	-0.237518	0.0113294	-0.074204	0.530712	-0.352798	0.00159943	-0.0926547	0.41141	-0.330173	0.000675349	0.0189624	0.922092	11.4349	11.0079	11.3715	11.1284	11.0951	11.4645	11.4403	11.4628	11.1943	11.1943	11.0117	11.2259	10.994	11.2244	11.0904	11.3137
ENSG00000099956	SMARCB1	-0.0353302	0.640963	-0.0733683	0.257853	0.108066	0.108849	0.0727358	0.399454	-0.100883	0.123486	-0.174252	0.00484006	-0.0968391	0.240517	11.5918	11.816	11.8516	11.7124	11.7543	11.8842	11.7798	11.5933	11.6196	11.6183	11.8025	11.7553	11.708	11.5587	11.492	11.7393
ENSG00000099968	BCL2L13	-0.0238381	0.80392	0.0922672	0.225154	-0.0108302	0.912979	-0.0346683	0.772065	-0.316123	8.38928e-06	-0.223856	0.002418	-0.0460012	0.70514	10.3357	10.3841	10.5109	10.4226	10.3098	10.5893	10.5476	10.3879	10.3282	10.4233	10.6302	10.7019	10.3264	10.2543	10.3298	10.5924
ENSG00000099991	CABIN1	0.0896333	0.232953	0.216802	0.000381139	0.174186	0.0117638	0.263819	0.000488732	-0.24706	0.00012537	-0.0302579	0.710902	-0.0759795	0.430041	11.4687	11.8114	11.7516	11.7658	11.8072	11.7601	11.7363	11.4424	11.6541	11.4746	11.9758	12.0255	11.7798	11.5187	11.6371	11.893
ENSG00000099995	SF3A1	0.0761537	0.170808	-0.0946629	0.0576623	-0.0637736	0.26506	0.0123801	0.889559	0.0492414	0.393547	-0.0454215	0.432077	0.0540771	0.466291	11.8483	11.7942	11.8675	11.8116	11.7479	11.9117	11.8722	11.8042	11.8651	11.9064	11.7546	11.8555	11.8135	11.8851	11.916	11.7562
ENSG00000099999	RNF215	0.151668	0.236418	0.241856	0.0271638	0.0513448	0.71999	0.203013	0.168432	-0.133027	0.287337	0.108829	0.400539	0.000774055	0.997184	9.26783	9.5731	9.46078	9.47038	9.53793	9.46499	9.33334	9.38493	9.58327	9.39375	9.70197	9.76316	9.47506	9.61779	9.41393	9.50471
ENSG00000100014	SPECC1L	0.0804311	0.371033	-0.0508737	0.577794	-0.0281225	0.778437	0.0523086	0.659587	0.100973	0.23766	0.0500994	0.586618	0.00706236	0.963329	10.35	10.4115	10.2819	10.2682	10.27	10.3103	10.2358	10.1931	10.3572	10.3968	10.2143	10.2271	10.2966	10.3433	10.322	10.236
ENSG00000100023	PPIL2	-0.021094	0.866933	0.167164	0.0761243	0.0671798	0.558198	0.0460858	0.759088	-0.0825672	0.449538	0.0845972	0.436159	0.00352754	0.985763	10.9019	10.8251	10.6794	10.7506	10.9668	10.7483	10.8717	10.7061	10.8249	10.8043	10.9152	11.0075	10.8811	10.7341	10.8194	10.882
ENSG00000100027	YPEL1	-0.0595476	0.688548	-0.106454	0.400405	0.251845	0.0454757	0.192298	0.216228	-0.142789	0.268499	-0.249243	0.0382788	-0.0194587	0.933662	9.03353	9.34609	9.66776	9.30192	9.44886	9.61894	9.49536	9.27099	9.37468	9.12364	9.48217	9.35411	9.3207	9.1477	9.01774	9.621
ENSG00000100028	SNRPD3	0.0213814	0.811213	-0.143961	0.0317983	0.0327355	0.707088	0.0541169	0.602215	0.043581	0.602958	-0.10038	0.177798	0.0484767	0.662952	10.8616	10.8071	10.9854	10.8663	10.8991	11.0714	10.9566	10.8417	10.9601	10.8654	10.9204	10.7816	10.8518	10.8619	10.8916	10.882
ENSG00000100029	PES1	0.113137	0.251175	0.0357011	0.745994	-0.092367	0.363917	0.0207704	0.893559	0.0238518	0.837692	0.0595528	0.567427	-0.0202962	0.903997	10.4999	10.5448	10.4152	10.469	10.6106	10.407	10.5609	10.5034	10.4643	10.6918	10.5012	10.5628	10.5762	10.6396	10.506	10.4279
ENSG00000100030	MAPK1	-0.0956589	0.067972	-0.157903	0.000559955	-0.121615	0.0185713	-0.217274	7.3621e-05	-0.00643976	0.924513	-0.164343	0.000808891	-0.0175692	0.847029	12.4079	12.2964	12.3681	12.2154	12.2043	12.3724	12.418	12.4704	12.2499	12.2991	12.2329	12.2317	12.195	12.3855	12.3459	12.2212
ENSG00000100033	PRODH	-0.00530552	0.979126	0.0265164	0.881097	-0.259675	0.0731675	-0.264981	0.121539	-0.736466	7.49981e-09	-0.70995	3.05846e-08	-0.00045232	0.998977	10.3654	10.0639	10.6851	10.0545	10.1915	10.8271	10.913	10.3708	10.2074	10.4352	10.6916	10.9245	9.99487	10.0986	10.5196	10.8883
ENSG00000100034	PPM1F	0.460025	3.12981e-08	0.127844	0.156047	-0.443353	9.74938e-08	0.0166723	0.914203	0.0887266	0.368273	0.216571	0.0149778	0.140091	0.22834	10.6665	10.5076	10.4905	10.4626	10.501	10.4687	10.2761	10.5584	10.6259	11.0746	10.4832	10.5572	10.6347	11.1654	10.9728	10.5837
ENSG00000100038	TOP3B	-0.0610787	0.55601	0.186656	0.0205667	0.201111	0.0258929	0.140033	0.214356	-0.330067	5.09298e-05	-0.143411	0.11046	-0.114441	0.329203	9.98277	10.1947	10.3381	10.196	10.3364	10.2414	10.238	9.99679	10.0698	9.82123	10.4496	10.5001	10.1836	9.95599	10.0041	10.4236
ENSG00000100058	CRYBB2P1	-0.0454544	0.691695	0.0584017	0.583163	0.132853	0.191567	0.087399	0.507668	0.0652722	0.542765	0.123674	0.209897	0.122846	0.321312	9.25773	9.11339	9.23976	9.25814	9.26939	9.23703	9.16014	9.23902	9.30944	9.17847	9.2748	9.26545	9.35888	9.23747	9.19456	9.27128
ENSG00000100065	CARD10	0.0176677	0.923459	-0.367942	0.00519232	-0.251209	0.0879005	-0.233542	0.187256	0.702976	8.91357e-08	0.335034	0.0172011	0.366	0.0285118	11.0612	10.4828	10.4511	10.55	10.3585	10.5261	10.5116	11.0671	10.8933	11.195	9.78587	10.2596	10.7669	11.0766	10.9646	10.2918
ENSG00000100075	SLC25A1	-0.117214	0.360688	-0.210844	0.0569889	-0.0653571	0.639023	-0.182571	0.215986	-0.0930977	0.480566	-0.303942	0.00751743	0.0808876	0.657119	10.6131	10.3417	10.6006	10.3746	10.2508	10.8438	10.6631	10.5584	10.5209	10.5392	10.3384	10.5337	10.28	10.422	10.4433	10.6059
ENSG00000100077	GRK3	-0.494994	2.00108e-07	0.0306613	0.801552	0.399515	3.93532e-05	-0.0954792	0.488167	-0.158892	0.115416	-0.128231	0.218514	-0.0127141	0.945913	9.8001	9.59642	9.64854	9.71519	9.63342	9.7538	9.87473	9.65705	9.66668	9.19815	9.74956	9.84499	9.60615	9.23457	9.28211	9.78547
ENSG00000100083	GGA1	-0.0765449	0.331263	0.270671	1.11827e-05	0.0946576	0.22197	0.0181128	0.880471	-0.24389	0.000258703	0.0267808	0.755959	-0.0572308	0.591934	11.1334	11.1618	11.0336	11.1791	11.2333	11.145	11.1384	11.0986	11.0758	11.0693	11.3334	11.4651	11.1884	11.0321	11.0174	11.33
ENSG00000100084	HIRA	0.096345	0.597171	-0.0748295	0.679909	-0.0650394	0.733936	0.0313057	0.90798	-0.123182	0.485064	-0.198012	0.231399	-0.100305	0.682871	8.80656	8.82351	9.11929	8.93433	9.08624	8.91648	9.10312	8.83431	8.81973	8.80576	8.77772	8.90066	8.88131	8.9063	9.02727	9.20966
ENSG00000100097	LGALS1	-1.69425	2.05451e-10	0.26804	0.38334	2.08214	2.43151e-15	0.387889	0.303612	1.18367	1.15583e-05	1.45171	5.92391e-08	-0.00521219	0.99256	11.2964	11.9606	10.4895	11.4308	11.623	10.0495	10.1268	11.2954	11.6482	9.29796	10.8972	10.1438	11.7173	9.62224	9.84793	10.3569
ENSG00000100099	HPS4	-0.0674099	0.387815	0.179228	0.00458237	0.108053	0.146212	0.040643	0.695252	-0.086114	0.240465	0.0931135	0.204585	0.110328	0.214933	10.7607	10.7235	10.7649	10.7156	10.7086	10.6859	10.75	10.8104	10.8335	10.7076	10.9578	10.9687	10.819	10.6882	10.7577	10.8024
ENSG00000100104	SRRD	-0.0622456	0.523149	0.0267336	0.795945	0.116728	0.200262	0.0544825	0.659587	-0.0362524	0.722323	-0.00951877	0.927754	0.0245307	0.869758	9.82082	9.89087	9.91617	9.81642	9.83051	9.8693	9.85903	9.81357	9.88971	9.6521	9.95344	9.87376	9.85423	9.86503	9.74383	9.89445
ENSG00000100105	PATZ1	0.0395726	0.563256	0.115068	0.0288088	0.0824532	0.190087	0.122026	0.0856213	-0.315974	1.26799e-09	-0.200906	0.000212798	-0.0644586	0.421061	10.8047	10.9671	11.1261	11.0109	11.0024	11.1401	11.1212	10.8095	10.8692	10.8654	11.2777	11.2469	10.9824	10.8305	10.843	11.2068
ENSG00000100106	TRIOBP	-0.104895	0.127236	-0.10919	0.0945279	-0.0238842	0.769385	-0.128779	0.109197	0.380412	3.68784e-10	0.271223	1.31267e-05	0.151638	0.0557419	11.9991	11.7383	11.5095	11.7289	11.6489	11.6492	11.5952	11.9732	11.9159	11.8674	11.4089	11.5184	11.7985	11.8948	11.8823	11.5034
ENSG00000100109	TFIP11	0.0687135	0.444472	-0.0828311	0.304599	-0.108176	0.207598	-0.0394622	0.744636	-0.126511	0.118749	-0.209342	0.00623339	-0.0277733	0.842897	10.2105	10.1153	10.2401	10.069	10.125	10.318	10.2911	10.0111	10.0683	10.1918	10.1738	10.2458	10.0828	10.2122	10.1465	10.1844
ENSG00000100124	ANKRD54	0.168269	0.0862936	0.032774	0.763307	0.0309452	0.787083	0.199215	0.0763476	-0.123984	0.191381	-0.0912101	0.356014	0.10407	0.41094	9.19828	9.2702	9.39542	9.31012	9.30297	9.57957	9.47491	9.2008	9.3652	9.32379	9.53162	9.48748	9.42668	9.39922	9.37712	9.54319
ENSG00000100129	EIF3L	-0.0315522	0.578096	-0.0249731	0.661345	-0.100727	0.0462167	-0.13228	0.0194134	-0.0737414	0.148197	-0.0987146	0.0457533	-0.0556972	0.41717	12.2396	12.1698	12.1894	12.1373	12.1586	12.2161	12.1889	12.2242	12.1168	12.1983	12.1709	12.1243	12.0833	12.2515	12.1504	12.224
ENSG00000100138	SNU13 ENSG00000100138	0.067598	0.373225	0.0326868	0.682824	-0.0983075	0.179715	-0.0307096	0.77184	-0.00998771	0.912017	0.0226991	0.786536	-0.10129	0.249912	10.8185	10.8896	10.7076	10.8432	10.8693	10.761	10.7608	10.7755	10.7899	10.8916	10.8205	10.8288	10.7443	10.8131	10.8873	10.6741
ENSG00000100139	MICALL1	0.361016	0.000488241	0.157491	0.125191	-0.106862	0.36635	0.254154	0.0436618	-0.317865	0.00155736	-0.160373	0.142879	-0.0408865	0.823368	9.9329	10.2782	10.4797	10.2037	10.3495	10.352	10.3596	10.0345	10.1657	10.3384	10.5935	10.6789	10.3039	10.3514	10.3425	10.3728
ENSG00000100147	CCDC134 ENSG00000100147	-0.0798621	0.495034	-0.191116	0.0394563	0.397135	3.31426e-05	0.317272	0.00463825	0.154528	0.126469	-0.036588	0.755959	0.0661221	0.663337	9.34136	9.59642	9.7868	9.65536	9.63507	9.73529	9.67075	9.41624	9.68204	9.13243	9.4942	9.50888	9.7062	9.3651	9.3895	9.6172
ENSG00000100151	PICK1	0.0592261	0.664785	0.163315	0.150165	-0.0600707	0.664127	-0.000844618	0.996347	-0.184486	0.11703	-0.0211707	0.885688	-0.0450861	0.819653	9.86803	9.93839	9.83689	9.94166	9.99749	10.0461	9.91117	9.96131	9.91105	10.0489	10.0732	10.2573	9.91754	10.0181	9.84793	9.94524
ENSG00000100154	TTC28	0.189359	0.0236596	-0.0167802	0.87646	0.0803794	0.388097	0.269738	0.00370783	0.195691	0.0164714	0.178911	0.0311837	0.014639	0.925561	11.8496	12.1124	11.9016	11.9373	12.0429	11.8855	11.8183	11.7024	12.0109	11.9089	11.8862	11.7402	12.0827	12.0059	11.9853	11.9237
ENSG00000100167	SEPTIN3	0.797736	0.00132514	0.155157	0.53993	0.622818	0.00864172	1.42055	3.18323e-08	-0.938286	1.31226e-05	-0.783129	0.000386608	-0.351248	0.244627	7.05458	8.69171	9.34139	8.53724	8.71428	8.99039	8.8638	6.75226	8.06104	7.64095	9.48619	8.85581	8.50482	7.78965	7.63472	9.28569
ENSG00000100196	KDELR3	-0.294004	0.0434317	0.274636	0.0397977	0.619003	3.05695e-06	0.324999	0.046826	0.290098	0.0334814	0.564735	1.4233e-05	-0.000512568	0.998745	8.74647	9.16498	8.64799	9.09467	9.10063	8.43128	8.60096	8.8485	9.18294	8.29148	8.95055	8.85277	9.05784	8.58919	8.62012	8.68012
ENSG00000100201	DDX17	-0.166892	0.0963538	0.00327688	0.980748	0.0494924	0.672513	-0.117399	0.365345	0.385771	2.30309e-05	0.389048	2.27378e-05	0.250181	0.0296082	15.9633	15.5327	15.39	15.6647	15.6544	15.4918	15.5523	16.0084	15.9172	15.8422	15.301	15.4883	15.8184	15.8626	15.7502	15.6396
ENSG00000100207	TCF20	0.0635803	0.388707	0.137236	0.0222243	0.226508	0.000343458	0.290088	3.42507e-05	-0.184714	0.00275626	-0.0474783	0.515573	0.0148629	0.902042	10.9838	11.2568	11.3919	11.3332	11.3508	11.3578	11.3786	11.0927	11.2629	11.1055	11.5345	11.5203	11.3887	11.057	11.1425	11.4832
ENSG00000100211	CBY1	0.138025	0.174226	-0.00793505	0.951744	0.0108593	0.928534	0.148884	0.216443	0.212866	0.0224868	0.204931	0.0294977	0.0546771	0.714688	9.65767	9.75891	9.60135	9.66178	9.74147	9.61583	9.49721	9.59736	9.71039	9.8103	9.45987	9.56939	9.83582	9.76593	9.71856	9.65838
ENSG00000100216	TOMM22	0.278696	0.00199484	0.0792089	0.413414	-0.29359	0.00105226	-0.0148941	0.925007	-0.262424	0.00290485	-0.183215	0.0476132	-0.104358	0.416672	10.0603	10.2764	10.2465	10.1659	10.0577	10.1785	10.3205	10.1027	10.0727	10.3907	10.3115	10.3838	10.061	10.4156	10.2681	10.287
ENSG00000100219	XBP1	-0.167028	0.0460762	0.0337786	0.73121	0.135885	0.117034	-0.0311437	0.810797	-0.00941623	0.931376	0.0243624	0.810124	-0.122132	0.250652	11.2001	11.3093	11.239	11.4219	11.2945	11.1765	11.1746	11.3025	11.2775	11.1473	11.2707	11.2896	11.1636	11.0951	11.0102	11.1243
ENSG00000100220	RTCB	0.129298	0.0831283	-0.00775575	0.934264	-0.124833	0.0978489	0.00446438	0.970501	-0.0640473	0.423391	-0.071803	0.3621	-0.0510606	0.64599	11.0978	11.1471	11.1672	11.0407	11.0722	11.0967	11.062	10.9633	11.1046	11.1531	11.0911	11.0886	10.9688	11.1926	11.1389	11.123
ENSG00000100221	JOSD1	-0.0197852	0.866124	0.0394202	0.717417	0.000122438	0.999041	-0.0196627	0.899811	0.0455365	0.680482	0.0849566	0.401212	-0.0333636	0.834979	10.7731	10.7838	10.5805	10.7966	10.6014	10.6911	10.5601	10.6575	10.6119	10.6506	10.6608	10.645	10.7751	10.6754	10.7625	10.6492
ENSG00000100225	FBXO7	-0.219448	0.00351171	-0.0506001	0.560094	0.0162845	0.866198	-0.203163	0.0215016	0.0517059	0.562424	0.00110579	0.992336	0.0178351	0.901988	11.9221	11.7281	11.7257	11.7858	11.791	11.7797	11.8464	12.0536	11.7953	11.8082	11.6069	11.7683	11.7772	11.7493	11.7513	11.8203
ENSG00000100226	GTPBP1	-0.0316043	0.706725	-0.212335	0.000788194	0.0102624	0.909019	-0.0213419	0.853074	0.193966	0.00426335	-0.0183686	0.832473	0.0797508	0.414991	11.4061	11.2763	11.3305	11.2863	11.2495	11.3868	11.3871	11.3363	11.3928	11.3632	11.0651	11.2567	11.3083	11.2825	11.3725	11.1416
ENSG00000100228	RAB36	-0.119969	0.404164	0.137703	0.259789	0.329028	0.00924234	0.209059	0.186624	-0.508857	7.28839e-06	-0.371154	0.0016401	-0.236149	0.118805	8.93246	9.27923	9.47176	9.17983	9.43757	9.47017	9.36602	8.7835	9.02934	8.86678	9.55859	9.64338	9.10354	8.57549	8.76392	9.51494
ENSG00000100234	TIMP3	-1.46723	5.24733e-125	-0.0552977	0.49606	1.19286	4.83107e-82	-0.27437	0.000226915	1.36311	8.36481e-108	1.30782	3.76865e-100	0.0241495	0.844667	12.5841	12.3372	10.9708	12.3449	12.2596	11.0288	11.0934	12.6411	12.2592	11.1451	10.8964	11.0068	12.4127	11.157	11.1396	11.0255
ENSG00000100239	PPP6R2	0.222784	0.00292723	0.215333	0.00182922	-0.0612238	0.481443	0.16156	0.0793144	-0.000691972	0.994709	0.214641	0.00370384	0.109747	0.270302	11.2436	11.2889	11.1659	11.188	11.307	11.1525	11.1549	11.1766	11.2945	11.4764	11.3272	11.4716	11.4435	11.4148	11.407	11.3131
ENSG00000100241	SBF1	0.00349065	0.966823	0.0475758	0.474865	0.152828	0.0130562	0.156319	0.0286906	-0.0435812	0.534965	0.00399453	0.960418	-0.033298	0.73678	11.9145	12.1182	12.0554	12.0279	12.1465	12.0839	12.0437	11.9036	12.0521	11.9559	12.0811	12.172	12.0779	11.8333	11.9444	12.0706
ENSG00000100242	SUN2	-0.205268	0.00876435	-0.122576	0.124245	0.0382543	0.69008	-0.167013	0.0786662	0.448995	8.32856e-10	0.326419	1.26353e-05	0.134254	0.181892	11.2771	10.9849	10.8019	11.0027	10.8881	10.7841	10.7171	11.2433	11.1543	11.0685	10.5614	10.5986	11.0324	11.0496	11.0481	10.7694
ENSG00000100243	CYB5R3	-0.126128	0.0847047	-0.0670131	0.368065	0.0585336	0.471053	-0.0675947	0.492477	0.0469582	0.567342	-0.0200548	0.818672	-0.0388007	0.734285	11.5107	11.5645	11.4624	11.4793	11.3777	11.5062	11.4024	11.4998	11.4314	11.3775	11.3757	11.442	11.4439	11.3296	11.4287	11.353
ENSG00000100246	DNAL4	-0.0255786	0.836141	0.0489565	0.661502	0.0221937	0.85727	-0.0033849	0.983511	-0.0391698	0.742026	0.00978671	0.936052	0.117465	0.370874	9.16626	9.03023	9.11369	8.93962	8.9498	9.05612	9.07868	9.01821	9.12513	9.08791	9.1359	9.12637	9.06028	9.06511	9.0555	9.1294
ENSG00000100258	LMF2	-0.0421578	0.687373	-0.150864	0.0769087	0.0323109	0.765152	-0.0098469	0.948222	0.233958	0.00605786	0.0830943	0.390006	0.0573479	0.676807	10.8847	10.7268	10.6794	10.7218	10.7102	10.7109	10.6908	10.6805	10.781	10.7338	10.4068	10.5412	10.7729	10.7626	10.7376	10.6714
ENSG00000100263	RHBDD3	0.380758	0.00423877	0.0482978	0.774512	-0.357014	0.00775979	0.0237437	0.919934	0.121209	0.423766	0.169506	0.244513	0.0698476	0.754428	9.42492	9.44733	9.30749	9.28332	9.34388	9.33485	9.13429	9.38737	9.38175	9.73337	9.09438	9.48159	9.47506	9.9221	9.69083	9.32574
ENSG00000100266	PACSIN2	0.0248876	0.786525	0.0652221	0.403004	0.0429899	0.628334	0.0678775	0.517275	-0.219988	0.00184637	-0.154766	0.0366473	-0.0989948	0.315385	10.9629	11.1657	11.1699	11.0837	11.0789	11.1541	11.1746	10.9245	11.024	10.9508	11.2094	11.3453	10.9997	11.0204	10.9345	11.1297
ENSG00000100280	AP1B1	0.331028	0.000842048	0.132376	0.191843	-0.114563	0.307019	0.216465	0.079316	-0.36942	0.000104214	-0.237044	0.0183806	-0.0894421	0.550666	10.9027	11.2263	11.2914	11.0159	11.1561	11.3148	11.2422	10.754	10.957	11.1574	11.4341	11.5058	11.1292	11.0717	11.2475	11.2978
ENSG00000100281	HMGXB4	0.068101	0.54215	-0.0924776	0.365304	0.0624902	0.584931	0.130591	0.304689	0.125584	0.219845	0.0331068	0.780414	-0.0982709	0.474795	10.2196	10.5076	10.3513	10.4718	10.5595	10.366	10.428	10.3485	10.344	10.2536	10.4247	10.2082	10.4811	10.3727	10.4278	10.2273
ENSG00000100284	TOM1	0.195263	0.104979	0.0712273	0.585388	-0.248604	0.0351977	-0.0533413	0.765886	-0.264153	0.0204811	-0.192926	0.104756	0.0782995	0.668019	9.93765	9.9833	10.0496	9.88931	9.82185	10.2159	10.2358	10.1204	9.96382	10.3103	10.0651	10.3247	9.99232	10.2151	10.148	10.3201
ENSG00000100296	THOC5	-0.153582	0.0765131	0.120818	0.134352	0.130178	0.142712	-0.0234032	0.864853	-0.0790519	0.379598	0.0417665	0.665249	-0.110145	0.308101	9.91052	9.9599	9.81638	9.86589	9.9677	9.77207	9.75645	9.77693	9.7958	9.74297	9.9152	9.86172	9.84718	9.64429	9.68883	9.92698
ENSG00000100297	MCM5	0.242637	0.0529107	0.0325383	0.833572	0.331258	0.00582439	0.573895	8.79981e-06	0.136634	0.294433	0.169172	0.183258	-0.241757	0.102061	10.3005	10.9871	10.6671	11.079	11.0969	10.6859	10.5794	10.1791	10.6776	10.351	10.7719	10.5748	10.936	10.3988	10.6773	10.6787
ENSG00000100299	ARSA	0.318595	0.00939211	0.284696	0.0116799	-0.247835	0.0493032	0.0707597	0.703341	-0.323057	0.00644095	-0.0383615	0.800954	0.206287	0.190613	9.47588	9.36488	9.64272	9.37793	9.39343	9.63132	9.59178	9.55037	9.58327	9.98883	9.8037	10.088	9.58427	9.81924	9.6646	9.80394
ENSG00000100304	TTLL12	0.206074	0.00902938	0.133065	0.0755278	-0.132036	0.107243	0.0740382	0.50347	-0.0687261	0.425783	0.0643388	0.459731	0.0487387	0.690387	9.6403	9.6915	9.61725	9.68716	9.65958	9.70048	9.66912	9.6691	9.70852	9.86762	9.73612	9.81875	9.74617	9.87811	9.83351	9.83365
ENSG00000100316	RPL3	0.0855622	0.0875618	0.0382764	0.471298	-0.0652487	0.214043	0.0203135	0.789917	0.0296842	0.603494	0.0679606	0.185209	-0.0272636	0.730173	14.7326	14.833	14.6943	14.7431	14.7576	14.7099	14.645	14.7294	14.7406	14.8488	14.781	14.6989	14.7618	14.8241	14.7756	14.683
ENSG00000100320	RBFOX2	0.241942	0.00773119	-0.041873	0.702476	-0.186459	0.0480022	0.0554829	0.686554	0.249746	0.00512074	0.207873	0.0237085	-0.00661673	0.97217	13.4986	13.6021	13.3484	13.4618	13.5436	13.3574	13.2601	13.4509	13.4666	13.6269	13.2859	13.1253	13.5913	13.7866	13.7325	13.4166
ENSG00000100321	SYNGR1	-0.140799	0.268323	0.214826	0.0472211	0.366962	0.00121022	0.226163	0.109907	-0.25678	0.0225396	-0.0419531	0.763566	-0.0826749	0.638358	9.83106	10.2334	10.1718	10.0929	10.2422	10.2282	10.0459	9.93495	9.93207	9.66428	10.3058	10.3943	10.2621	9.77994	9.78375	10.3929
ENSG00000100324	TAB1	-0.0331342	0.751282	-0.0250888	0.816262	0.119969	0.189519	0.0868351	0.456688	0.194555	0.0197911	0.169466	0.0465412	0.171919	0.0954971	10.2325	10.1976	10.1099	10.0953	10.1735	10.2444	10.1148	10.2504	10.3392	10.2802	10.0435	10.15	10.3172	10.2062	10.1348	10.2048
ENSG00000100325	ASCC2	0.184264	0.0176701	0.112274	0.132816	0.0451003	0.616767	0.229365	0.00822589	0.0305498	0.74231	0.142824	0.0614011	0.0992435	0.323894	10.1787	10.3208	10.2246	10.1849	10.2764	10.2056	10.228	10.0849	10.3512	10.2523	10.3058	10.3764	10.3713	10.3858	10.3104	10.3095
ENSG00000100330	MTMR3	-0.106411	0.0791119	-0.0680645	0.257853	0.00492406	0.94658	-0.101487	0.164372	0.0612271	0.33855	-0.00683745	0.92672	0.0849806	0.267735	11.6157	11.4571	11.5238	11.42	11.387	11.5087	11.5092	11.6007	11.5184	11.4164	11.4073	11.4671	11.4958	11.5806	11.5057	11.4622
ENSG00000100335	MIEF1 ENSG00000100335	-0.143013	0.0314957	-0.0434052	0.543916	0.052987	0.482262	-0.0900262	0.288989	-0.158225	0.0125905	-0.20163	0.00116754	-0.112563	0.169038	10.9883	10.9981	11.1693	11.0221	10.9908	11.0906	11.017	10.9739	10.9347	10.8098	11.0638	11.073	10.849	10.8315	10.8733	11.0097
ENSG00000100345	MYH9	0.0407285	0.750644	-0.0982788	0.381579	-0.204189	0.0614097	-0.163461	0.224414	0.343334	0.000659521	0.245055	0.0200558	0.386261	0.00121505	14.8935	14.3566	14.3736	14.4246	14.2333	14.5255	14.5396	14.8864	14.8058	15.0294	14.2114	14.4786	14.6428	14.9455	14.8087	14.4455
ENSG00000100347	SAMM50	0.035956	0.697403	0.0275259	0.764873	0.125217	0.119205	0.161173	0.0805713	0.0284118	0.761376	0.0559377	0.512196	0.00855981	0.951652	10.3005	10.5567	10.3643	10.3667	10.441	10.3971	10.468	10.3118	10.4643	10.3447	10.4163	10.4263	10.4692	10.3554	10.3259	10.4727
ENSG00000100348	TXN2	0.166353	0.0508765	0.0509879	0.587772	-0.127531	0.148639	0.0388226	0.762385	-0.0391709	0.698358	0.011817	0.910553	0.0438773	0.745943	10.3357	10.3321	10.3212	10.2037	10.2454	10.2664	10.2964	10.1945	10.3234	10.4692	10.4226	10.3647	10.2894	10.4258	10.4036	10.241
ENSG00000100350	FOXRED2	0.301114	0.00959378	-0.230843	0.0345042	-0.167972	0.178736	0.133142	0.399646	-0.138109	0.268634	-0.368953	0.000932941	0.0328101	0.877063	10.2	10.346	10.6973	10.2724	10.2082	10.6977	10.6374	10.1536	10.3428	10.4004	10.2276	10.4284	10.2768	10.5171	10.5117	10.6557
ENSG00000100353	EIF3D	-0.0718263	0.276117	-0.090478	0.132165	-0.125319	0.0452905	-0.197145	0.00375691	-0.0118214	0.883361	-0.102299	0.101751	-0.0848565	0.292921	11.8959	11.8827	11.8129	11.758	11.7256	11.7863	11.8267	11.9108	11.7386	11.8731	11.734	11.7107	11.6746	11.8381	11.7821	11.7098
ENSG00000100354	TNRC6B ENSG00000100354	-0.234135	1.30338e-05	-0.247238	2.64463e-07	0.308448	3.2211e-09	0.0743135	0.307553	0.233697	6.57117e-06	-0.0135414	0.844583	0.0384653	0.654073	11.6241	11.6876	11.7579	11.6219	11.7306	11.7044	11.7367	11.6658	11.7029	11.3688	11.4837	11.5212	11.7346	11.459	11.4051	11.4511
ENSG00000100360	IFT27	-0.076586	0.425918	0.219039	0.0053	0.0258335	0.809583	-0.0507525	0.690628	-0.0874212	0.348689	0.131618	0.139759	0.0178765	0.911375	10.8641	10.7678	10.5926	10.7552	10.8867	10.7497	10.7211	10.8811	10.7667	10.7193	10.8418	10.8916	10.8735	10.7994	10.8662	10.9907
ENSG00000100364	KIAA0930	-0.226518	0.00134774	-0.158221	0.0165402	0.0342518	0.699108	-0.192267	0.0208764	-0.223038	0.00117446	-0.381259	7.02506e-09	-0.018622	0.889877	10.983	10.7983	11.2032	10.8396	10.8295	11.1985	11.1508	11.0083	10.8591	10.8777	10.9772	11.0419	10.7489	10.6839	10.7385	11.0587
ENSG00000100368	CSF2RB	0.869064	0.00743635	0.287089	0.433362	-1.25434	7.19615e-05	-0.385273	0.385731	0.888074	0.00626475	1.17516	0.000241276	0.762661	0.0585082	9.11127	8.10966	7.35129	8.43608	7.60545	7.91326	7.72686	9.33287	8.81973	10.1678	7.09446	8.1089	8.86744	10.1097	9.98958	8.40017
ENSG00000100372	SLC25A17	0.121014	0.255494	0.0508824	0.648684	-0.132808	0.207782	-0.0117935	0.944044	-0.0761654	0.488611	-0.025283	0.833622	-0.132119	0.300166	9.2296	9.36488	9.26016	9.3142	9.31948	9.18971	9.23503	9.19803	9.25914	9.22582	9.30469	9.21189	9.14783	9.37569	9.39687	9.31642
ENSG00000100376	FAM118A	-0.489475	9.50079e-08	0.266922	0.0033634	0.295896	0.00221791	-0.19358	0.103801	0.268738	0.00466616	0.535661	3.75211e-09	0.033503	0.847105	11.0605	10.8513	10.4523	10.8635	10.941	10.3474	10.3545	11.1625	10.8446	10.5125	10.6375	10.5758	10.9882	10.7787	10.5683	10.7357
ENSG00000100379	KCTD17	0.00247677	0.988395	0.20802	0.0744707	-0.042356	0.784496	-0.0398792	0.844308	-0.308131	0.00973586	-0.10011	0.468088	-0.0743902	0.702361	8.91008	8.97572	8.92213	8.71743	8.91764	8.93157	8.84943	8.76864	8.77747	8.77613	9.13846	9.16609	8.825	8.80031	8.94918	9.01301
ENSG00000100380	ST13	0.0921519	0.139048	-0.0725706	0.231152	-0.155276	0.00877199	-0.0631244	0.437405	-0.0518773	0.435376	-0.124448	0.0374771	0.0240727	0.81438	13.0183	12.9747	13.0571	12.9549	12.8906	13.1035	13.1057	13.0373	12.9984	13.1849	12.9405	13.0441	12.9308	13.1184	13.0535	13.0623
ENSG00000100387	RBX1	0.104434	0.320354	0.049298	0.655513	-0.181607	0.0676927	-0.0771734	0.576046	-0.120312	0.237003	-0.0710144	0.512962	-0.138915	0.266466	9.9965	10.098	9.97753	9.94561	10.0479	9.96039	9.95748	9.94489	9.87809	10.1404	10.1397	9.87975	9.90944	10.0744	10.0074	10.0117
ENSG00000100393	EP300	0.195177	9.27482e-06	-0.0163273	0.773166	-0.0997019	0.0340702	0.0954749	0.0904833	-0.062989	0.193923	-0.0793162	0.0927238	0.142918	0.00748999	12.7107	12.6862	12.8422	12.6094	12.6256	12.8544	12.8923	12.6659	12.7765	12.878	12.7934	12.854	12.7911	12.8744	12.8983	12.8919
ENSG00000100395	L3MBTL2	0.18095	0.0324452	0.0426249	0.651693	0.00162914	0.986516	0.182579	0.065428	0.00498659	0.962957	0.0476115	0.613729	-0.0655868	0.590049	10.0339	10.2408	10.1336	10.1882	10.2615	10.0507	10.169	9.92995	10.0972	10.1791	10.1499	10.2306	10.2266	10.1472	10.1639	10.0959
ENSG00000100401	RANGAP1	0.406457	4.07577e-11	0.0833454	0.221605	-0.220838	0.000561578	0.185619	0.015648	0.152141	0.0203191	0.235487	0.000200695	0.0855566	0.338108	10.941	11.1157	10.9019	10.9925	10.9753	10.8537	10.8872	10.9194	11.1124	11.3775	10.9599	10.9868	11.1187	11.3685	11.2597	10.9438
ENSG00000100403	ZC3H7B	0.0226178	0.729158	0.046471	0.43287	-0.111023	0.0462167	-0.0884055	0.196707	0.236639	3.1685e-06	0.28311	1.94522e-08	0.107682	0.108214	12.6932	12.5378	12.2649	12.4609	12.4157	12.3239	12.3019	12.6437	12.569	12.7397	12.3233	12.3515	12.5915	12.7032	12.6289	12.3568
ENSG00000100410	PHF5A	0.321697	0.0187879	-0.186425	0.161333	-0.0359738	0.830194	0.285723	0.0819094	0.102347	0.501762	-0.0840771	0.581667	-0.253774	0.121143	8.79614	9.45691	9.31726	9.3857	9.35992	9.21254	9.16943	8.93419	9.07076	9.22032	9.27712	8.96682	9.22166	9.17219	9.16319	8.86736
ENSG00000100412	ACO2	-0.0807364	0.368987	0.0437274	0.639773	0.00664844	0.947941	-0.0740879	0.51664	-0.301629	7.50181e-05	-0.257902	0.00094688	-0.0911625	0.424827	12.0361	12.043	12.1238	11.9543	11.9742	12.1975	12.1504	11.9091	11.9029	11.8809	12.0634	12.3227	11.8974	11.8552	11.9427	12.2065
ENSG00000100413	POLR3H	0.172093	0.102018	-0.0486341	0.680661	-0.187823	0.0730834	-0.0157302	0.927422	-0.00862233	0.948073	-0.0572564	0.624695	0.00609766	0.975563	9.8105	9.92924	10.008	9.79031	9.80584	9.86538	9.8475	9.9199	9.86806	10.1036	9.97791	9.80151	9.83297	9.95951	10.0438	9.78884
ENSG00000100416	TRMU	-0.231517	0.0010528	0.192565	0.00252495	0.165592	0.0237871	-0.0659255	0.510508	-0.2003	0.00314998	-0.00773426	0.93122	-0.0959845	0.30629	10.3783	10.4172	10.3309	10.4007	10.4837	10.377	10.3278	10.4298	10.3488	10.1649	10.5671	10.5469	10.3284	10.0954	10.2533	10.4987
ENSG00000100417	PMM1	-0.536422	2.47501e-09	-0.0236356	0.84658	0.332749	0.000441796	-0.203674	0.0733958	0.076616	0.478281	0.0529804	0.632686	0.0522132	0.734185	9.78612	9.56278	9.57104	9.52418	9.63836	9.64511	9.50273	9.8738	9.67054	9.41073	9.51991	9.58779	9.58596	9.21996	9.24989	9.54519
ENSG00000100418	DESI1	-0.166742	0.0662759	0.140083	0.0957358	0.0666725	0.515554	-0.100069	0.397355	-0.254551	0.00231652	-0.114468	0.217238	-0.106684	0.369442	10.2274	10.2564	10.2567	10.3117	10.3283	10.3342	10.3247	10.3547	10.178	10.1021	10.466	10.5488	10.2058	10.1687	10.1066	10.3119
ENSG00000100422	CERK	-0.0707939	0.447573	-0.034619	0.723696	0.238207	0.00326759	0.167413	0.0934827	0.103796	0.231551	0.0691772	0.447787	0.000621562	0.996761	11.1076	11.3446	11.2454	11.2155	11.3204	11.2872	11.1426	11.149	11.3162	10.9265	11.1929	11.1714	11.275	11.0758	11.1614	11.2112
ENSG00000100425	BRD1	-0.0616966	0.397108	-0.225039	8.76869e-05	0.151184	0.0207264	0.0894872	0.287411	0.268379	8.5376e-06	0.0433403	0.553099	0.0829961	0.335215	10.8055	10.8471	10.9035	10.8938	10.8092	10.8877	10.8795	10.882	10.8633	10.7794	10.6393	10.6738	10.9965	10.8102	10.7577	10.6832
ENSG00000100426	ZBED4	0.231683	0.0028127	0.0777527	0.330035	-0.121106	0.145801	0.110578	0.280986	-0.317901	1.08133e-05	-0.240149	0.00129878	-0.183792	0.0475454	10.4331	10.7672	10.8473	10.7973	10.7435	10.8284	10.8017	10.5179	10.5453	10.6248	10.9886	10.9136	10.6241	10.7636	10.7298	10.8007
ENSG00000100439	ABHD4	0.10951	0.310405	0.18355	0.0501985	-0.191818	0.0605071	-0.082308	0.560623	-0.210454	0.0316662	-0.0269042	0.82675	0.00433672	0.982788	10.3571	10.4082	10.3992	10.2608	10.1215	10.2802	10.2202	10.3547	10.2697	10.5348	10.4424	10.5412	10.2779	10.4309	10.4266	10.4653
ENSG00000100441	KHNYN	-0.203833	0.000553963	0.0421258	0.533956	0.136845	0.026989	-0.0669882	0.415389	-0.0319135	0.662548	0.0102122	0.89487	0.126049	0.0903432	12.1966	11.998	12.0699	12.0298	12.0038	12.1443	12.1615	12.2102	12.1911	12.063	12.1097	12.2123	12.0812	11.9896	11.944	12.181
ENSG00000100442	FKBP3	0.342719	1.19827e-07	0.0658239	0.349916	-0.198071	0.00312173	0.144648	0.0839958	-0.200045	0.0020541	-0.134221	0.0494808	-0.138416	0.0940205	10.6551	10.8825	10.869	10.8509	10.8888	10.8701	10.8709	10.5246	10.7339	11.014	10.9879	10.8916	10.7382	10.8788	10.9038	10.9263
ENSG00000100445	SDR39U1	-0.000124082	0.999355	0.257218	0.000481149	0.0210208	0.842726	0.0208967	0.884084	-0.260418	0.000967093	-0.00319935	0.977932	0.0236576	0.875867	9.9073	9.9026	9.91617	9.90833	9.89111	10.0098	9.84895	9.89959	9.9143	9.98883	10.1775	10.2446	9.93361	9.85372	9.8622	10.1256
ENSG00000100461	RBM23	0.126986	0.0453532	-0.0626654	0.33794	-0.216823	0.00033399	-0.0898367	0.267098	0.00635894	0.938852	-0.0563065	0.416348	0.0464504	0.628396	11.5355	11.4024	11.5332	11.3282	11.4208	11.4348	11.494	11.5054	11.4427	11.7147	11.3972	11.4415	11.4194	11.6553	11.5686	11.4345
ENSG00000100462	PRMT5	0.0826343	0.249125	0.000323803	0.996874	-0.0914476	0.200336	-0.00881322	0.93832	-0.000265702	0.997583	5.81013e-05	0.999559	-0.066618	0.480648	11.1076	11.2235	11.0924	11.1746	11.1159	11.1552	11.0676	11.1222	11.0809	11.2425	11.1192	11.0944	11.1298	11.2419	11.104	11.1055
ENSG00000100485	SOS2	-0.0934269	0.15861	-0.058546	0.37349	0.00607109	0.939162	-0.0873558	0.28052	0.0432714	0.548279	-0.0152746	0.844392	0.0974591	0.225088	10.973	10.7717	10.8839	10.8439	10.7366	10.8799	10.9268	10.9649	10.9137	10.8993	10.8229	10.8318	10.8511	10.9146	10.8121	10.8613
ENSG00000100503	NIN	0.208591	0.0145178	-0.118313	0.167438	-0.250743	0.00292109	-0.042152	0.74774	-0.016087	0.887902	-0.1344	0.13046	-0.0817159	0.513051	11.6033	11.6351	11.7206	11.5227	11.6943	11.6347	11.6597	11.5554	11.5018	11.6806	11.6097	11.4344	11.5718	11.827	11.8508	11.6103
ENSG00000100504	PYGL	-0.547527	4.25258e-05	-0.0874674	0.588718	0.447449	0.00108621	-0.100077	0.619211	0.495933	0.000173978	0.408466	0.00248343	0.141596	0.474357	9.54598	9.56278	9.12208	9.22386	9.31331	9.09684	9.11278	9.68303	9.56476	9.03884	9.15874	8.79693	9.46772	9.06184	9.11334	9.09164
ENSG00000100519	PSMC6	0.117549	0.0647622	0.0428449	0.537436	-0.222176	0.000209061	-0.104627	0.180019	-0.024916	0.746488	0.0179288	0.816216	-0.0132593	0.909496	11.2746	11.1966	11.186	11.2171	11.1242	11.0995	11.1625	11.2679	11.2215	11.4313	11.1862	11.2111	11.1128	11.3947	11.3384	11.1774
ENSG00000100522	GNPNAT1	0.161657	0.046329	0.120682	0.108641	-0.14584	0.0751688	0.0158175	0.90798	-0.227489	0.00233526	-0.106807	0.195554	-0.189763	0.0397023	9.88452	10.0867	10.0671	10.0605	10.112	9.97503	9.97215	9.879	9.81159	10.0505	10.165	10.0944	9.97301	10.0515	10.0265	10.1122
ENSG00000100523	DDHD1 ENSG00000100523	-0.636465	7.76392e-18	0.0153933	0.885882	-0.0447248	0.658667	-0.68119	6.56166e-17	-0.0954569	0.289242	-0.0800636	0.384976	0.0688074	0.584069	10.8262	10.1333	10.2769	10.2092	10.1013	10.2251	10.3848	10.9641	10.1657	10.2523	10.3594	10.2653	10.2642	10.2715	10.2614	10.3107
ENSG00000100528	CNIH1 ENSG00000100528	-0.169092	0.00561903	-0.0481816	0.470924	0.0590009	0.397855	-0.110092	0.146612	0.0484838	0.486258	0.000302178	0.99738	0.0173012	0.875867	11.0013	10.9182	10.8839	10.8965	10.9202	10.9189	10.9799	11.0762	10.9672	10.8566	10.9248	10.8767	10.8921	10.8591	10.8943	10.8387
ENSG00000100554	ATP6V1D	0.0813888	0.358821	0.0254685	0.787382	-0.0791344	0.376185	0.00225434	0.986335	-0.368653	3.20749e-07	-0.343184	2.40465e-06	-0.194463	0.0361227	10.0704	10.2352	10.3513	10.1882	10.1746	10.2948	10.3986	9.93328	10.0373	10.1096	10.4341	10.3732	9.9769	10.0548	10.09	10.3107
ENSG00000100557	CCDC198	-0.518584	0.0013605	0.0160062	0.942299	0.402844	0.0161893	-0.11574	0.635734	-0.150582	0.415894	-0.134576	0.47285	-0.168336	0.484327	11.7505	11.5773	11.7507	11.9363	12.1305	11.8584	11.9771	11.9363	11.723	11.3469	11.7466	11.7307	11.7385	11.2281	11.4045	12.13
ENSG00000100564	PIGH	0.134374	0.357541	0.175807	0.180046	-0.141778	0.331369	-0.00740378	0.973679	-0.149722	0.288271	0.0260849	0.876554	0.0791595	0.704278	8.99152	8.91906	8.86	8.84694	8.71739	8.90124	8.88932	8.83787	8.91703	9.07275	8.83241	9.10609	8.90324	9.03872	9.03989	9.21218
ENSG00000100567	PSMA3	0.251974	0.00170084	0.074464	0.38334	-0.276457	0.000508872	-0.0244825	0.858671	-0.240453	0.00215187	-0.165989	0.0437373	-0.181545	0.0654505	10.3477	10.5715	10.5173	10.4863	10.4095	10.4461	10.4661	10.322	10.2773	10.6102	10.6456	10.5097	10.3415	10.623	10.5241	10.4904
ENSG00000100568	VTI1B	-0.00913508	0.931556	0.0690024	0.411391	-0.0188044	0.852436	-0.0279395	0.828369	-0.226307	0.00305071	-0.157304	0.0497238	-0.157563	0.10661	10.5801	10.639	10.7791	10.6907	10.7373	10.5734	10.7116	10.5389	10.5537	10.5248	10.7612	10.7137	10.5108	10.5123	10.6123	10.7974
ENSG00000100577	GSTZ1	0.0109985	0.945097	0.00508822	0.975593	-0.0287632	0.847375	-0.0177647	0.93006	0.109532	0.406699	0.11462	0.38214	0.0572198	0.770084	9.33417	9.24091	8.94752	9.24751	9.25873	9.30813	9.28075	9.31254	9.24111	9.36916	9.2419	9.21899	9.36482	9.32471	9.30841	9.12673
ENSG00000100578	KIAA0586	0.341573	0.0052807	0.124557	0.32534	-0.0542027	0.716417	0.287371	0.0498667	-0.186558	0.138516	-0.0620005	0.665649	-0.0380954	0.862037	9.45615	9.76792	9.94639	9.75624	9.97943	9.80112	9.83588	9.56978	9.71413	9.79376	10.1009	9.82341	9.87795	9.8173	9.94501	10.019
ENSG00000100580	TMED8	-0.113386	0.273073	-0.0827204	0.409256	0.216323	0.024157	0.102937	0.423254	-0.0529703	0.636961	-0.135691	0.167914	-0.14162	0.246756	10.6967	11.0794	10.9747	10.9414	10.9953	11.0294	10.9976	10.8266	10.8378	10.5513	10.9736	10.8264	10.8921	10.5791	10.8047	10.9514
ENSG00000100591	AHSA1	0.337707	0.000341086	0.207051	0.0240328	-0.171827	0.0903653	0.165881	0.175768	-0.0532155	0.646972	0.153836	0.127796	0.0136651	0.942222	10.6464	10.7215	10.5518	10.7951	10.6536	10.5393	10.6598	10.4944	10.6651	11.0196	10.8851	10.7712	10.806	10.8411	10.8609	10.7119
ENSG00000100592	DAAM1	-0.126993	0.25686	0.237297	0.0115134	0.0408268	0.747982	-0.086166	0.558383	-0.472926	5.90097e-07	-0.235629	0.0209694	-0.165775	0.209326	10.3933	10.3321	10.5825	10.4525	10.4391	10.4258	10.4231	10.261	10.1657	10.1214	10.7595	10.7864	10.3141	10.287	10.1953	10.5895
ENSG00000100596	SPTLC2	-0.0340744	0.710952	-0.13353	0.0644038	0.103221	0.212857	0.0691466	0.521049	-0.257439	0.000342344	-0.390969	2.19336e-08	-0.0999438	0.329077	11.4394	11.5477	11.8436	11.5844	11.5094	11.8004	11.8701	11.3147	11.4342	11.2633	11.7093	11.7735	11.4607	11.3111	11.4525	11.6273
ENSG00000100600	LGMN	-0.340116	0.000522966	0.178019	0.0622499	0.171148	0.109911	-0.168969	0.183065	-0.755685	6.8084e-17	-0.577665	3.78577e-10	-0.0617167	0.701162	11.2191	11.1657	11.6018	11.1383	11.0661	11.6598	11.6551	11.2433	11.106	10.8967	11.774	12.0119	11.0186	10.8629	10.9149	11.64
ENSG00000100603	SNW1	0.128254	0.0543973	-0.0397964	0.587563	-0.226278	0.000344321	-0.0980241	0.243541	-0.106097	0.113289	-0.145893	0.0240129	-0.113591	0.16669	10.7562	10.8306	10.7469	10.737	10.7381	10.8143	10.8415	10.753	10.6842	10.9366	10.7842	10.7615	10.6306	10.8525	10.8564	10.7418
ENSG00000100605	ITPK1	0.0946996	0.452245	0.07698	0.530559	-0.0989483	0.433788	-0.00424873	0.982507	-0.100439	0.413077	-0.0234592	0.867329	-0.00102533	0.995978	9.51666	9.46801	9.48048	9.46305	9.49318	9.46499	9.54438	9.43753	9.45284	9.42034	9.67053	9.62032	9.49324	9.69376	9.59151	9.41582
ENSG00000100612	DHRS7	-0.22433	0.0123339	-0.0684197	0.469332	0.0982854	0.325602	-0.126044	0.273089	-0.140792	0.121325	-0.209212	0.0159102	-0.0252068	0.875087	9.81739	9.67927	9.86547	9.85193	9.63342	9.91177	9.94131	9.83155	9.73268	9.56814	9.84496	9.84499	9.66669	9.63331	9.60218	9.8271
ENSG00000100614	PPM1A	-0.219036	0.000948685	-0.30418	2.32286e-07	0.0609521	0.434154	-0.158083	0.0492388	0.174436	0.00891485	-0.129743	0.0588974	0.0436488	0.68557	11.4926	11.3005	11.4635	11.3342	11.2479	11.4812	11.4584	11.4998	11.4125	11.3093	11.0805	11.2358	11.2629	11.2741	11.2482	11.1716
ENSG00000100625	SIX4	-0.0178243	0.928333	-0.187922	0.205361	1.1591	1.29824e-18	1.14127	7.41331e-15	0.866622	4.498e-11	0.6787	3.75662e-07	-0.237406	0.190334	9.17433	10.7049	9.79031	10.4093	10.6198	9.67978	9.53363	9.24707	10.2233	9.03572	9.63659	9.3368	10.459	9.28596	9.24718	9.46306
ENSG00000100632	ERH	0.2252	0.0166147	-0.08195	0.41366	-0.137446	0.171336	0.0877548	0.506398	-0.0358163	0.758451	-0.117766	0.240244	-0.107971	0.409892	11.2224	11.5432	11.4323	11.3388	11.3065	11.4714	11.3235	11.1879	11.2313	11.4918	11.4084	11.3285	11.3508	11.3941	11.4021	11.2441
ENSG00000100644	HIF1A	0.234081	2.9509e-05	0.0358486	0.591654	-0.316312	7.54797e-09	-0.0822308	0.285545	-0.213179	0.000124395	-0.17733	0.00186346	-0.0803581	0.307944	12.4274	12.4449	12.5458	12.4901	12.3778	12.4794	12.5796	12.453	12.3215	12.6724	12.6149	12.5674	12.3929	12.7228	12.626	12.5296
ENSG00000100647	SUSD6	0.0679096	0.456932	-0.0786773	0.352155	-0.142995	0.0902978	-0.0750856	0.507876	0.00432817	0.967487	-0.0743491	0.404781	0.133694	0.19647	10.4642	10.2646	10.3381	10.196	10.1517	10.3962	10.4978	10.3609	10.3668	10.4305	10.2759	10.3859	10.3121	10.5051	10.5083	10.3398
ENSG00000100650	SRSF5 ENSG00000100650	-0.164068	0.0221465	-0.059618	0.444299	-0.206781	0.00349235	-0.370849	7.6185e-07	0.135955	0.0614291	0.0763369	0.331031	0.00487025	0.973235	13.3324	12.9769	12.8375	12.9923	12.9825	12.9336	12.9626	13.3861	13.0537	13.272	12.7846	12.8996	12.9216	13.2129	13.096	12.8719
ENSG00000100664	EIF5	-0.212767	5.59161e-07	-0.160027	5.69309e-05	-0.212099	8.87925e-07	-0.424865	4.08101e-21	-0.274018	4.59436e-11	-0.434044	8.89405e-27	-0.366498	4.35191e-17	13.0402	12.9377	13.0476	13.0255	12.983	13.008	13.0928	13.041	12.6192	12.82	12.923	12.8884	12.6128	12.817	12.8465	12.8571
ENSG00000100697	DICER1	-0.144846	0.00814786	0.0460234	0.436376	0.0898647	0.12371	-0.0549813	0.471442	-0.142248	0.00785292	-0.096225	0.0870457	-0.0368583	0.670012	12.7431	12.7066	12.794	12.7603	12.7211	12.7485	12.8232	12.7519	12.6597	12.5707	12.8619	12.8757	12.724	12.5731	12.6624	12.7637
ENSG00000100711	ZFYVE21	0.055337	0.529558	-0.0548675	0.519712	-0.0832975	0.326948	-0.0279605	0.819142	0.079847	0.33942	0.0249795	0.790298	0.0498946	0.676883	10.2466	10.1403	10.1363	10.1557	10.2093	10.2424	10.1943	10.245	10.218	10.3858	10.097	10.1524	10.2179	10.3023	10.2093	10.1651
ENSG00000100714	MTHFD1	0.235205	0.00181394	0.0608951	0.44903	0.0540707	0.540103	0.289276	0.000528917	-0.129849	0.0882958	-0.0689544	0.405966	-0.104248	0.291992	10.5138	10.8133	10.787	10.8835	10.9209	10.8721	10.8494	10.4451	10.6862	10.7338	10.8667	10.9012	10.8433	10.6429	10.7635	10.9263
ENSG00000100722	ZC3H14	0.0822318	0.268276	0.0101233	0.909917	-0.182525	0.00751386	-0.100293	0.257227	-0.0688598	0.360251	-0.0587365	0.442872	0.107334	0.229386	11.7136	11.4804	11.6781	11.6211	11.4706	11.6949	11.7003	11.7518	11.671	11.8647	11.6366	11.6896	11.5943	11.7944	11.784	11.775
ENSG00000100726	TELO2	0.17732	0.112912	-0.056974	0.648078	-0.0690962	0.583096	0.108224	0.464072	0.208631	0.0522561	0.151657	0.176229	-0.0242937	0.902416	10.0891	10.0939	10.0642	10.1545	10.3555	10.0781	9.94266	10.0561	10.1242	10.3038	9.85432	10.0671	10.2331	10.2472	10.1953	9.98845
ENSG00000100731	PCNX1	-0.258021	0.00065935	-0.122084	0.115907	-0.0385027	0.685319	-0.296524	0.000526845	0.214267	0.00496583	0.0921826	0.277806	0.121406	0.236221	12.5747	12.1807	12.1898	12.2273	12.1235	12.1676	12.2621	12.6159	12.3358	12.2804	11.9571	12.0781	12.262	12.3484	12.3823	12.2093
ENSG00000100744	GSKIP	0.123137	0.349771	0.0206431	0.884539	0.0471772	0.742497	0.170314	0.264687	-0.546263	2.04662e-07	-0.52562	6.86031e-07	-0.202721	0.16205	8.9261	9.34609	9.72208	9.3857	9.27997	9.52425	9.72687	9.00877	9.12232	9.15275	9.74956	9.72378	9.15012	8.96354	9.14287	9.55711
ENSG00000100749	VRK1	0.367078	0.0380662	-0.0743683	0.715222	-0.10675	0.602543	0.260328	0.244761	-0.224843	0.217037	-0.299211	0.0891785	-0.233201	0.31095	8.93563	9.26839	9.65433	9.56925	9.63342	9.53252	9.50089	9.07666	9.07076	9.25027	9.62022	9.46973	9.43423	9.24037	9.59579	9.36697
ENSG00000100764	PSMC1	0.171201	0.0158765	-0.0900104	0.209689	-0.278924	4.13873e-05	-0.107723	0.238853	-0.0781703	0.311961	-0.168181	0.017008	-0.0858688	0.379732	11.3383	11.3626	11.412	11.3517	11.2919	11.4431	11.3985	11.3772	11.2398	11.6078	11.4315	11.2687	11.2602	11.4552	11.5182	11.2787
ENSG00000100767	PAPLN	-0.880284	1.60411e-05	-0.190833	0.41062	0.333331	0.146855	-0.546953	0.0287091	0.430537	0.0470539	0.239704	0.306927	0.055363	0.890757	11.3508	10.5335	10.3381	10.846	10.8302	10.6552	10.6606	11.3381	10.8188	10.5259	9.99493	10.1425	10.7781	10.3311	10.5319	10.828
ENSG00000100796	PPP4R3A	0.122612	0.0371374	0.0359363	0.577794	-0.142143	0.0142831	-0.0195311	0.834418	-0.207531	0.000126643	-0.171594	0.00200964	0.0136012	0.900862	11.5182	11.4563	11.6629	11.561	11.4665	11.6496	11.7261	11.538	11.4761	11.611	11.7475	11.7044	11.5389	11.6906	11.6495	11.695
ENSG00000100804	PSMB5	0.262443	2.7926e-05	-0.00792782	0.926595	-0.203165	0.00146812	0.0592779	0.522706	0.060513	0.405527	0.0525851	0.474882	-0.0778185	0.385522	11.2589	11.4339	11.2569	11.3186	11.3357	11.2754	11.1677	11.1948	11.3082	11.5111	11.2454	11.1708	11.2655	11.449	11.5069	11.2612
ENSG00000100811	YY1	0.0532173	0.302677	-0.100761	0.0211376	-0.0680059	0.179365	-0.0147887	0.848653	-0.0821926	0.0854357	-0.182954	3.3612e-05	0.0310022	0.674732	12.0822	12.0656	12.2239	12.0665	12.0561	12.3227	12.2788	12.1347	12.0807	12.1449	12.1368	12.1938	12.1062	12.1722	12.1681	12.1963
ENSG00000100813	ACIN1	0.102719	0.0799395	0.190799	0.000174695	-0.00102528	0.98738	0.101693	0.149853	0.113985	0.0454928	0.304785	6.55603e-09	0.128411	0.0618661	13.1692	13.1181	12.9365	13.1219	13.1935	12.9832	12.9848	13.1739	13.2549	13.315	13.0914	13.136	13.2909	13.278	13.2283	13.2462
ENSG00000100814	CCNB1IP1	-0.396999	2.99944e-06	-0.114036	0.195635	0.21626	0.0174021	-0.180739	0.0951797	-0.254358	0.00287184	-0.368395	8.98192e-06	-0.28049	0.00585539	10.5525	10.6242	10.7551	10.7001	10.815	10.8727	10.7738	10.6755	10.388	10.2016	10.7579	10.6573	10.4783	10.1657	10.2868	10.6474
ENSG00000100815	TRIP11	0.111957	0.0416467	0.0264999	0.674695	0.0138981	0.834714	0.125855	0.0464852	0.169903	0.000800447	0.196403	9.58047e-05	0.245596	1.77851e-05	11.2217	11.0544	11.1767	11.1503	11.1077	11.1364	11.1473	11.2251	11.3646	11.3343	11.148	11.1932	11.3342	11.3076	11.3625	11.1966
ENSG00000100823	APEX1	0.0443075	0.61128	0.0482925	0.566988	-0.0339798	0.708267	0.0103277	0.935873	-0.0837489	0.298462	-0.0354564	0.687643	-0.161653	0.0738777	11.947	12.0739	11.9369	11.9911	12.0684	11.9415	11.8779	11.7951	11.8341	11.9351	12.0455	11.8624	11.9305	11.8814	11.9351	11.9882
ENSG00000100836	PABPN1	0.0929892	0.543466	-0.00424976	0.981872	-0.294085	0.0311944	-0.201096	0.243619	0.158296	0.274529	0.154046	0.291856	0.271916	0.102004	11.8517	11.2943	11.4306	11.4124	11.5214	11.5229	11.6284	11.9167	11.7419	12.0186	11.2299	11.578	11.6235	12.0198	11.8901	11.7253
ENSG00000100842	EFS	0.062788	0.458995	0.199253	0.0029024	0.347568	5.28607e-07	0.410356	9.14268e-08	0.0617633	0.449628	0.261016	0.000174567	0.129604	0.158783	10.9799	11.2333	11.0774	11.2242	11.2799	11.2222	11.0349	10.951	11.4427	11.0219	11.2655	11.3356	11.3067	11.0321	11.0309	11.3387
ENSG00000100852	ARHGAP5	-0.141139	0.0332166	-0.18123	0.00254519	-0.0792304	0.272349	-0.22037	0.00256255	0.135739	0.0393042	-0.0454915	0.545174	0.11223	0.181442	12.7696	12.4373	12.5754	12.5303	12.3635	12.5605	12.6703	12.7858	12.6117	12.5939	12.3948	12.4501	12.502	12.6657	12.6494	12.4199
ENSG00000100883	SRP54	-0.0999548	0.167826	-0.00410882	0.965128	0.0231218	0.786029	-0.076833	0.402103	0.0316922	0.703785	0.0275834	0.735331	-0.0501517	0.628396	10.7969	10.8133	10.7122	10.824	10.7938	10.7848	10.698	10.8768	10.7694	10.8016	10.7149	10.7655	10.7519	10.7616	10.6446	10.7048
ENSG00000100888	CHD8	0.17597	0.00171603	-0.00663687	0.928777	-0.0410043	0.539085	0.134965	0.0467685	-0.0916154	0.119122	-0.0982523	0.0923397	0.108918	0.126381	12.2587	12.3238	12.5127	12.2475	12.2913	12.4822	12.4907	12.2654	12.3768	12.3618	12.42	12.5145	12.4162	12.5	12.4491	12.5286
ENSG00000100889	PCK2	-0.865148	1.2054e-08	-0.391307	0.00960545	0.152087	0.420505	-0.713061	4.07743e-05	-0.0671838	0.742053	-0.458491	0.0040053	-0.178074	0.442777	9.62271	9.16887	9.1442	9.23681	9.16368	9.59387	9.61406	9.81538	9.00817	8.88077	8.90924	9.05938	9.01821	8.76048	8.93912	9.25185
ENSG00000100897	DCAF11	0.0128435	0.866034	-0.0906098	0.115327	-0.145674	0.0146507	-0.13283	0.0605383	-0.0619175	0.338155	-0.152527	0.00827741	0.0186398	0.86119	11.1251	10.9508	11.0903	10.9817	10.9093	11.1249	11.1384	11.0717	11.0005	11.1144	10.9949	11.0048	10.9333	11.1393	11.0813	11.0837
ENSG00000100906	NFKBIA	-0.667688	0.00111695	0.696783	0.000189676	0.414048	0.0579279	-0.253641	0.366255	-0.752381	0.000144563	-0.0555983	0.832241	-0.264855	0.355203	10.2543	10.3382	10.1225	10.2266	10.0724	9.83227	10.0559	10.1551	9.85627	9.47669	11.0284	10.7864	10.0426	9.59759	9.54581	10.1612
ENSG00000100911	PSME2	-0.186505	0.0149153	0.155973	0.0281414	0.187422	0.0142784	0.000916911	0.994791	-0.00404627	0.967308	0.151926	0.0451546	-0.0320044	0.798301	10.4376	10.4416	10.2516	10.3997	10.4475	10.2713	10.2157	10.3547	10.4066	10.1763	10.4932	10.3911	10.3899	10.2686	10.1882	10.3154
ENSG00000100916	BRMS1L	0.208578	0.0418283	-0.00738389	0.955701	-0.29398	0.00298906	-0.0854026	0.554605	-0.224536	0.0230344	-0.23192	0.019092	-0.227906	0.0559219	9.17433	9.35295	9.29271	9.21516	9.23718	9.27893	9.2548	9.08268	8.98978	9.38397	9.25138	9.29486	9.09404	9.23457	9.38456	9.25673
ENSG00000100918	REC8	-0.955817	5.04457e-16	0.0404024	0.799429	0.717082	3.37022e-09	-0.238735	0.122845	0.017052	0.919434	0.0574544	0.702697	-0.300611	0.0452049	9.79836	9.72758	9.48915	9.79177	10.0663	9.51259	9.53363	9.81538	9.45508	8.87029	9.62388	9.58412	9.67149	8.79243	8.90505	9.44178
ENSG00000100934	SEC23A	-0.319465	0.000198091	-0.249806	0.00218586	0.233332	0.00890281	-0.086133	0.488167	0.298821	0.000438645	0.0490147	0.638093	-0.14056	0.222162	11.8057	11.9612	11.6876	11.8349	11.8243	11.673	11.6967	11.8357	11.7803	11.3995	11.5316	11.298	11.6884	11.4867	11.6109	11.4696
ENSG00000100938	GMPR2	0.00438862	0.971775	-0.00819094	0.946022	-0.10159	0.306961	-0.097201	0.426181	0.0361479	0.74589	0.027957	0.801501	0.0775725	0.56085	10.3642	10.2071	10.1852	10.1692	10.1191	10.2574	10.2011	10.3157	10.3098	10.4657	10.1911	10.2801	10.1769	10.3188	10.2397	10.1468
ENSG00000100941	PNN	-0.0586817	0.288834	-0.0296282	0.610133	-0.0406979	0.487003	-0.0993797	0.109907	-0.0186815	0.767629	-0.0483096	0.389653	-0.0948927	0.133954	12.487	12.468	12.4748	12.5434	12.5309	12.4747	12.4534	12.5499	12.3976	12.4788	12.3819	12.5005	12.4401	12.4533	12.4476	12.4288
ENSG00000100968	NFATC4	-0.0375993	0.758266	0.14683	0.139402	0.400575	2.692e-05	0.362975	0.000969517	0.181473	0.0726295	0.328303	0.000613118	0.118615	0.389056	11.628	11.995	11.7049	11.7755	11.889	11.7406	11.5905	11.6628	12.0242	11.489	11.8774	11.6746	11.9919	11.6612	11.6669	11.9171
ENSG00000100979	PLTP	-0.320448	0.222182	-0.532676	0.0216793	-0.0696104	0.821935	-0.390058	0.210073	1.05207	4.61106e-06	0.51939	0.0359317	0.874266	0.00175952	13.3307	12.1204	12.2573	12.2083	11.9548	12.5712	12.5111	13.3923	13.2138	13.1605	11.4179	12.0392	12.6816	12.9447	13.0109	12.1941
ENSG00000100982	PCIF1	-0.0243493	0.833127	-0.0971903	0.315469	-0.0642889	0.552878	-0.0886382	0.491218	0.139002	0.148818	0.0418114	0.702932	-0.000960819	0.995904	10.4565	10.4238	10.2592	10.334	10.27	10.3492	10.2943	10.4072	10.3295	10.5046	10.1114	10.1647	10.3575	10.3554	10.3577	10.3317
ENSG00000100983	GSS	0.123308	0.210356	-0.0834755	0.396474	-0.201475	0.0311944	-0.0781669	0.551198	0.10488	0.293743	0.0214044	0.854479	0.0690413	0.62543	10.5233	10.4623	10.4478	10.3608	10.4143	10.4833	10.451	10.5968	10.4809	10.7709	10.2312	10.3974	10.4838	10.6935	10.5791	10.4935
ENSG00000100991	TRPC4AP	0.0500963	0.499218	0.134572	0.0283503	-0.017665	0.828428	0.0324314	0.743311	0.0105711	0.902646	0.145143	0.0250493	0.0580336	0.542855	11.6724	11.6344	11.5684	11.614	11.6071	11.5863	11.436	11.6153	11.63	11.6333	11.6811	11.687	11.7204	11.7288	11.7193	11.6292
ENSG00000100994	PYGB	-0.055964	0.604018	-0.0584937	0.578725	0.126782	0.205765	0.0708176	0.597391	0.0966999	0.338732	0.0382063	0.731068	-0.0192355	0.91207	11.6063	11.6988	11.5679	11.6819	11.6615	11.6696	11.6301	11.5753	11.709	11.5829	11.4163	11.5374	11.6135	11.4339	11.5827	11.7253
ENSG00000100997	ABHD12	-0.161721	0.150181	-0.0746439	0.523446	0.0505877	0.696614	-0.111133	0.445396	-0.121082	0.289187	-0.195726	0.0681887	-0.0339948	0.857876	10.1186	9.9965	10.1798	10.0702	10.0894	10.2159	10.2424	10.1393	10.0253	10.0976	10.1549	10.2744	10.0114	9.84803	9.94501	9.96924
ENSG00000101003	GINS1	0.445912	4.82795e-05	-0.134008	0.203167	0.19501	0.085355	0.640922	3.30699e-08	-0.162773	0.138447	-0.296781	0.00377025	-0.220102	0.0869175	8.84752	9.53289	9.71656	9.72747	9.65309	9.72233	9.70628	8.71542	9.3841	9.18693	9.6723	9.45176	9.45293	9.18127	9.3058	9.6134
ENSG00000101004	NINL	-0.117541	0.266215	0.266018	0.0022571	0.401152	1.30789e-05	0.283611	0.00973851	-0.126943	0.20799	0.139075	0.166374	0.036281	0.829122	10.7977	11.0046	10.9854	11.0077	11.1189	10.9993	10.8356	10.7976	10.9742	10.6028	11.1911	11.302	11.1778	10.7636	10.6712	11.123
ENSG00000101019	UQCC1	-0.035704	0.678405	-0.00687895	0.941213	0.0108635	0.906001	-0.0248405	0.828369	-0.0829454	0.274709	-0.0898243	0.232019	-0.0168701	0.8995	10.3309	10.2646	10.3713	10.2953	10.317	10.3908	10.3309	10.2676	10.2298	10.2986	10.367	10.4109	10.3162	10.2341	10.2587	10.2918
ENSG00000101040	ZMYND8	0.22184	0.000259495	0.423402	1.90031e-16	0.033477	0.651854	0.255317	0.000157137	-0.199991	0.00058855	0.223411	0.000148033	0.215401	0.00209075	11.1382	11.1262	11.2164	11.148	11.208	11.1282	11.1146	11.1031	11.3852	11.3799	11.6101	11.604	11.3666	11.2965	11.3486	11.5095
ENSG00000101049	SGK2	-0.0791493	0.636959	0.76939	2.87628e-11	0.262716	0.0741809	0.183567	0.324907	-1.09589	9.80188e-19	-0.326496	0.0182332	-0.121974	0.555793	9.36271	9.6915	9.85041	9.65536	9.81895	9.89134	10.0319	9.47461	9.50126	9.39375	10.7537	10.8541	9.69367	9.24037	9.38209	10.4419
ENSG00000101052	IFT52	0.0691008	0.46635	-0.152149	0.0531113	-0.0295262	0.774117	0.0395746	0.757442	0.0640907	0.495832	-0.0880581	0.324151	0.0246669	0.869123	9.99801	10.0587	10.1446	10.0261	9.88558	10.0368	10.1363	9.95804	10.0071	10.0871	9.96212	9.90785	10.0277	10.0265	10.0265	9.99139
ENSG00000101057	MYBL2	0.882727	8.48255e-12	-0.0831795	0.580148	0.100916	0.517871	0.983643	2.92533e-12	-0.222189	0.10422	-0.305368	0.0212011	-0.308551	0.0536482	8.84415	10.2408	10.1812	9.98708	10.1575	10.1346	10.0721	8.85203	9.59549	9.71787	10.1218	10.011	10.0189	9.63551	9.81528	10.0045
ENSG00000101076	HNF4A	-0.956776	0.00937262	-0.694902	0.0514554	0.185643	0.679823	-0.771133	0.0875443	0.334437	0.420767	-0.360466	0.38214	0.361105	0.507004	11.2436	10.067	10.6469	10.1465	10.0809	10.8896	10.9033	11.2121	10.6795	10.4269	9.51401	9.84804	10.1981	9.85938	10.4587	10.7296
ENSG00000101079	NDRG3	0.226215	0.00919455	-0.0292213	0.777076	-0.0745032	0.447426	0.151712	0.161531	-0.191528	0.022476	-0.220749	0.00785442	0.00197149	0.990813	9.94238	9.98551	10.2452	10.1235	9.9171	10.2424	10.2113	9.77508	10.0253	10.1081	10.1849	10.1878	10.0012	10.0938	10.0594	10.2385
ENSG00000101098	RIMS4	3.85436	7.6784e-51	0.290658	0.281677	-1.76458	5.85333e-16	2.08978	9.3228e-13	0.49725	0.049037	0.787908	0.00130531	-0.365058	0.254365	5.79634	8.14567	7.14735	7.67509	7.99776	6.56364	6.7352	5.36576	7.38419	9.25565	7.21559	7.04162	7.77365	9.56328	9.16895	7.06852
ENSG00000101104	PABPC1L	-0.0814079	0.440764	0.432006	9.6734e-08	0.0303572	0.794604	-0.0510507	0.718134	-0.0827715	0.424987	0.349234	9.09806e-05	-0.0850568	0.533412	10.5159	10.4883	10.1169	10.5185	10.725	10.096	10.2258	10.5767	10.5048	10.483	10.4781	10.6283	10.4865	10.4598	10.4528	10.623
ENSG00000101109	STK4	0.0977889	0.267455	-0.00498755	0.963615	-0.00741182	0.942217	0.0903771	0.406866	-0.160578	0.043597	-0.165566	0.0379759	-0.147785	0.135643	10.23	10.5252	10.5906	10.5491	10.549	10.4807	10.6044	10.3745	10.4307	10.3573	10.5538	10.605	10.3575	10.3621	10.4796	10.4997
ENSG00000101126	ADNP	0.0703055	0.227934	0.0157305	0.817702	0.0467599	0.448681	0.117065	0.0725035	-0.0855952	0.123526	-0.0698647	0.223427	0.0776835	0.275015	12.6641	12.6612	12.8671	12.7427	12.7388	12.8586	12.8601	12.686	12.7872	12.6489	12.8572	12.8932	12.7968	12.8019	12.7811	12.8822
ENSG00000101138	CSTF1	0.062112	0.568224	-0.02234	0.850245	0.102799	0.317438	0.164911	0.154141	0.0900421	0.37464	0.0677021	0.515724	0.185015	0.101655	9.79662	9.80467	9.84873	9.68558	9.62681	9.74813	9.8804	9.65705	9.87309	9.73914	9.77113	9.77766	9.91214	9.82697	9.80608	9.86117
ENSG00000101144	BMP7	0.796578	1.33544e-07	-0.656429	3.36378e-06	-0.696723	5.48034e-06	0.0998548	0.679372	0.0388262	0.852449	-0.617603	5.68769e-05	-0.0510624	0.86182	11.3632	11.6131	12.0337	11.6186	11.4016	12.1718	12.1324	11.4307	11.4291	12.3571	11.112	11.6202	11.5615	12.253	11.9364	11.5886
ENSG00000101146	RAE1	0.0579403	0.502844	-0.00864062	0.928777	-0.154436	0.0478022	-0.0964957	0.337552	-0.165712	0.0264043	-0.174352	0.0195435	-0.13087	0.168974	10.2505	10.2582	10.3164	10.2984	10.1859	10.3007	10.2588	10.1763	10.1561	10.2616	10.2573	10.3048	10.0816	10.346	10.2065	10.287
ENSG00000101150	TPD52L2	-0.105073	0.123164	0.0927035	0.155142	0.221467	0.000426101	0.116394	0.146126	0.263702	1.28033e-05	0.356405	2.16225e-09	0.00677015	0.955288	11.7369	11.816	11.4051	11.7542	11.8276	11.4286	11.5146	11.6415	11.7914	11.5754	11.5562	11.4581	11.821	11.5914	11.5891	11.6117
ENSG00000101152	DNAJC5	0.275621	0.00120253	0.089932	0.316587	-0.103594	0.276505	0.172026	0.107576	-0.183358	0.0328786	-0.0934263	0.321464	-0.130994	0.244077	10.8287	11.1327	11.0255	11.0772	11.0277	11.0612	11.0406	10.7245	10.9154	11.0116	11.2264	11.1908	10.9818	11.057	11.0889	10.9656
ENSG00000101158	NELFCD	0.00828635	0.916453	0.053169	0.406413	-0.0368005	0.607976	-0.0285141	0.758517	-0.0438436	0.52498	0.00932538	0.903102	-0.0313386	0.749257	11.4338	11.3862	11.3317	11.4019	11.4908	11.4339	11.3876	11.4135	11.4211	11.489	11.4372	11.4258	11.3701	11.3915	11.413	11.4543
ENSG00000101160	CTSZ	0.0879546	0.459175	-0.0543966	0.659262	-0.13142	0.253093	-0.0434658	0.79291	0.127804	0.258538	0.0734076	0.54248	0.1637	0.233113	10.7125	10.5869	10.5331	10.5326	10.3384	10.5702	10.6357	10.6815	10.6747	10.8838	10.3876	10.5674	10.6331	10.7975	10.6651	10.6145
ENSG00000101161	PRPF6	-0.0105547	0.89749	-0.0884872	0.155077	0.0637539	0.364788	0.0531991	0.55153	0.0577486	0.405527	-0.0307386	0.675439	0.116086	0.13753	11.3784	11.2713	11.4391	11.2821	11.3091	11.4602	11.4019	11.3211	11.4376	11.367	11.2543	11.3636	11.3696	11.3485	11.3029	11.4149
ENSG00000101166	PRELID3B	0.294212	0.000173113	0.0125277	0.904922	-0.195346	0.0158715	0.0988664	0.363678	-0.0654212	0.472184	-0.0528934	0.56573	-0.10422	0.336116	10.2222	10.4568	10.4333	10.5361	10.4532	10.4592	10.3996	10.336	10.4181	10.6617	10.5002	10.4416	10.3395	10.5699	10.482	10.3862
ENSG00000101181	MTG2	-0.120952	0.305221	-0.161637	0.124135	0.0687383	0.589629	-0.052214	0.748881	0.0969327	0.415187	-0.0647043	0.597577	0.057207	0.741646	9.4473	9.29179	9.31726	9.24751	9.38562	9.53087	9.42731	9.38737	9.32908	9.23128	9.15874	9.33463	9.39994	9.35978	9.30057	9.30939
ENSG00000101182	PSMA7	0.241474	0.000956935	0.00569225	0.95532	-0.177968	0.0181983	0.0635057	0.553785	-0.0730162	0.375742	-0.0673239	0.417745	-0.162324	0.073097	11.0864	11.4135	11.2777	11.2863	11.293	11.2329	11.2032	11.128	11.1384	11.4013	11.3473	11.1884	11.2012	11.3214	11.3204	11.189
ENSG00000101187	SLCO4A1	-0.598564	0.243234	1.56442	7.60251e-05	0.783331	0.116607	0.184768	0.80195	-2.23193	1.02302e-07	-0.667508	0.165076	0.0931575	0.915887	5.41551	6.57765	7.52152	6.26271	6.49649	6.85496	7.10794	6.9363	6.70055	5.92741	9.17127	8.74213	6.36683	5.37946	6.01596	8.04121
ENSG00000101189	MRGBP	0.0849658	0.372161	-0.0712435	0.425636	0.111514	0.216773	0.19648	0.0477711	0.17408	0.0345337	0.102836	0.240596	0.0822321	0.482314	9.37443	9.53138	9.53801	9.55208	9.56414	9.54238	9.50457	9.49505	9.63744	9.57891	9.46395	9.44572	9.62442	9.50904	9.4686	9.46306
ENSG00000101191	DIDO1	-0.00527863	0.946429	-0.162207	0.00238215	0.0187739	0.79695	0.0134952	0.892938	0.196609	0.000404621	0.0344025	0.610729	0.119018	0.0960202	12.0555	11.915	11.9981	11.9008	11.9581	12.0086	12.0208	12.0041	12.0343	11.9687	11.8077	11.7959	12.0526	12.0295	12.0746	11.9348
ENSG00000101193	GID8 ENSG00000101193	0.0551399	0.364578	-0.0528673	0.353085	-0.0832641	0.153312	-0.0281241	0.735157	-0.0130147	0.852449	-0.065882	0.257627	-0.00315749	0.976238	11.1889	11.1951	11.2556	11.1526	11.1618	11.2566	11.1861	11.2017	11.1836	11.2506	11.2257	11.1829	11.1517	11.2397	11.2604	11.1297
ENSG00000101198	NKAIN4	0.341397	0.060079	-0.147722	0.426982	-0.595605	0.00059537	-0.254208	0.274462	-1.09818	1.04073e-11	-1.2459	7.65173e-15	-0.567232	0.00583047	9.16626	9.36996	10.2643	9.62285	9.73071	10.2056	10.3006	9.36779	8.7917	9.67436	9.9836	10.213	9.20852	9.79185	9.32396	10.1242
ENSG00000101199	ARFGAP1	-0.0547253	0.35875	0.17732	0.000196591	0.0527505	0.382528	-0.00197476	0.982762	-0.0388472	0.525532	0.138473	0.00836237	-0.0918418	0.171783	11.6964	11.7691	11.5442	11.7338	11.805	11.5108	11.5639	11.6628	11.692	11.6204	11.6815	11.7871	11.6642	11.6284	11.6267	11.6778
ENSG00000101204	CHRNA4	-1.14424	3.61268e-05	-0.615938	0.0251036	0.294449	0.367761	-0.849794	0.0103646	-0.0646373	0.864347	-0.680576	0.0190312	-0.0640579	0.907532	11.4321	10.2352	11.1448	10.6781	10.8467	11.27	11.2537	11.3525	10.69	10.1404	10.2852	10.388	10.384	10.0382	10.5275	11.0355
ENSG00000101216	GMEB2	-0.0385712	0.700252	-0.0778129	0.372217	0.0120573	0.909795	-0.0265138	0.844734	0.0708658	0.444513	-0.00694708	0.947223	-0.0642872	0.602514	9.73247	9.71698	9.69236	9.76521	9.83339	9.72089	9.72845	9.73553	9.71413	9.77329	9.6438	9.62032	9.70151	9.70009	9.60854	9.64727
ENSG00000101224	CDC25B	0.391283	0.000442769	0.082159	0.532423	-0.251221	0.0311612	0.140061	0.364255	0.44522	4.41018e-05	0.527378	1.15401e-06	0.227802	0.109597	10.3249	10.3468	9.9806	10.1223	10.187	9.86145	9.93042	10.2951	10.5177	10.8034	9.99211	9.85262	10.3801	10.6966	10.5931	10.1586
ENSG00000101236	RNF24	-0.476622	2.31658e-08	0.333532	3.37061e-05	0.278264	0.00205603	-0.198358	0.0680448	-0.0944211	0.340166	0.239111	0.00764858	-0.116261	0.342691	10.7977	10.6839	10.4895	10.7552	10.8121	10.318	10.3808	10.8672	10.6059	10.2401	10.8029	10.6917	10.6623	10.35	10.4727	10.6895
ENSG00000101246	ARFRP1	-0.370653	0.000122653	-0.0917072	0.385363	0.200951	0.0535636	-0.169702	0.168841	0.118805	0.266589	0.0270975	0.825626	-0.163131	0.192426	9.66342	9.6942	9.43634	9.66657	9.64656	9.5391	9.45985	9.68895	9.46842	9.34665	9.3539	9.53377	9.54297	9.32198	9.25261	9.26403
ENSG00000101247	NDUFAF5	0.0452709	0.787459	0.218185	0.0847885	0.0711664	0.662151	0.116437	0.544443	-0.333337	0.00959828	-0.115152	0.435792	-0.23621	0.15481	8.62609	8.86008	8.79506	9.03166	8.89029	8.75624	8.87236	8.5297	8.63484	8.59282	9.12821	9.06465	8.74834	8.50011	8.76392	8.86736
ENSG00000101265	RASSF2	1.59762	5.43553e-15	0.0900245	0.752079	-1.92403	5.88662e-21	-0.326409	0.287822	-0.14121	0.613236	-0.0511857	0.865503	0.153655	0.683887	7.3678	6.78464	7.35129	7.07883	7.25705	7.17536	7.21945	7.6543	7.18304	9.09392	7.31834	7.32217	7.21356	9.37569	8.74478	7.36835
ENSG00000101266	CSNK2A1	0.00557647	0.941834	-0.0819764	0.150012	-0.0649431	0.308472	-0.0593666	0.453504	-0.119447	0.0373651	-0.201424	0.000231718	-0.0992719	0.173772	12.2389	12.3075	12.4341	12.3689	12.3736	12.477	12.4443	12.3786	12.2399	12.2876	12.3648	12.425	12.2615	12.3154	12.3437	12.3184
ENSG00000101290	CDS2	0.0358267	0.696056	-0.146079	0.0455821	-0.131546	0.103784	-0.0957193	0.350071	-0.0204196	0.835746	-0.166499	0.0303995	0.0646653	0.575602	11.5123	11.3681	11.5892	11.4086	11.3039	11.6107	11.5748	11.5298	11.5131	11.5711	11.3434	11.5379	11.3347	11.5817	11.5171	11.4495
ENSG00000101294	HM13	0.0512054	0.526128	-0.12628	0.0643532	-0.0426243	0.611591	0.0085811	0.943727	0.197037	0.00393984	0.0707575	0.360046	0.0362423	0.754095	11.141	11.1569	11.0593	11.1325	11.13	11.1712	11.0812	11.1941	11.2195	11.222	10.8675	11.0346	11.1332	11.1971	11.2366	11.0305
ENSG00000101310	SEC23B	0.103127	0.173075	0.113698	0.0902467	0.155331	0.0285379	0.258457	0.000811158	-0.0492584	0.534721	0.0644395	0.400295	0.0271151	0.819398	10.6151	10.8447	10.7993	10.8118	10.7849	10.7412	10.792	10.5509	10.8506	10.6748	10.904	10.9708	10.8327	10.6625	10.721	10.7898
ENSG00000101333	PLCB4	0.0755358	0.591453	0.449639	1.39672e-05	0.228695	0.064942	0.304231	0.0295098	-0.288892	0.0123491	0.160746	0.202258	-0.114785	0.502984	9.61086	10.1313	9.9065	10.0048	10.0279	9.81745	9.60895	9.6671	9.88806	9.60231	10.2783	10.3159	9.99232	9.73339	9.80053	10.0836
ENSG00000101335	MYL9	0.111297	0.471613	-0.421566	0.000753021	-0.553973	2.34608e-05	-0.442676	0.0040245	0.92958	1.25992e-13	0.508014	0.000107227	0.363571	0.0251978	12.8381	12.1389	11.7624	12.1076	11.7788	11.9085	11.942	12.8082	12.4981	13.0694	11.2719	11.4854	12.2537	12.908	12.8143	11.5823
ENSG00000101337	TM9SF4	-0.0293285	0.665445	0.00224062	0.977234	0.00933507	0.897577	-0.0199934	0.827379	-0.039676	0.545251	-0.0374354	0.563927	0.0463048	0.588166	11.8323	11.771	11.7933	11.7497	11.6696	11.8252	11.8249	11.7612	11.7949	11.7009	11.7988	11.8491	11.7604	11.8135	11.7882	11.8024
ENSG00000101343	CRNKL1	-0.0552967	0.54183	-0.183489	0.0139507	-0.0816725	0.357171	-0.136969	0.16443	0.207053	0.0078477	0.0235635	0.8099	-0.0398336	0.758372	10.1531	10.0031	9.98674	10.0199	10.009	9.85223	10.0036	10.0592	9.94326	10.0505	9.76783	9.76963	9.99615	10.097	10.009	9.75646
ENSG00000101346	POFUT1	0.108875	0.136414	-0.0398919	0.619207	-0.117267	0.108725	-0.00839159	0.944044	0.0725043	0.340057	0.0326124	0.692315	0.0505699	0.63605	11.3141	11.2929	11.2877	11.2193	11.2063	11.2595	11.2284	11.2843	11.3291	11.4443	11.1192	11.3036	11.2533	11.4218	11.3568	11.2268
ENSG00000101350	KIF3B	0.179219	0.0482006	0.0644903	0.510683	-0.0228193	0.836744	0.156399	0.15769	-0.0509231	0.627889	0.0135671	0.904394	0.0446125	0.759446	11.141	11.2485	11.2569	11.1354	11.1698	11.2237	11.1689	11.0035	11.1639	11.1646	11.2454	11.2947	11.2923	11.1874	11.3954	11.3025
ENSG00000101361	NOP56	0.0367254	0.509192	0.0282198	0.610264	-0.0641897	0.224266	-0.0274643	0.707866	-0.0155705	0.797992	0.0126493	0.833473	-0.136578	0.0142906	11.6078	11.7001	11.5437	11.7062	11.684	11.5271	11.5727	11.5673	11.5418	11.5978	11.6069	11.5284	11.5778	11.6345	11.6413	11.592
ENSG00000101363	MANBAL	0.00798582	0.940782	0.00835592	0.937047	-0.118768	0.171035	-0.110782	0.293632	-0.0436597	0.65093	-0.0353038	0.712024	-0.0427171	0.743863	9.99194	9.94862	9.84705	9.85892	9.87166	9.90669	9.90424	9.93162	9.79403	10.0033	9.84496	9.9568	9.90401	9.97699	9.92984	9.88186
ENSG00000101365	IDH3B	0.190917	0.00421927	0.143652	0.0195135	-0.180048	0.00710597	0.0108685	0.925201	-0.325452	1.14975e-07	-0.181801	0.00527177	-0.125887	0.130153	10.7499	10.8878	10.8986	10.8467	10.8143	10.9296	10.8893	10.6765	10.6747	10.8601	11.0235	11.1186	10.7707	10.938	10.9149	11.0032
ENSG00000101367	MAPRE1	0.146197	0.00407494	-0.0840753	0.0942411	-0.183611	0.00022708	-0.0374137	0.621504	0.0373991	0.529629	-0.0466762	0.41398	-0.123246	0.044254	11.7839	11.8232	11.7761	11.8409	11.8529	11.7388	11.7729	11.7213	11.6787	11.9157	11.7315	11.6437	11.7502	11.9172	11.8642	11.6586
ENSG00000101384	JAG1	0.19759	0.124357	-0.102959	0.438669	-0.0765647	0.600094	0.121025	0.480852	-0.654205	7.80737e-09	-0.757164	1.73565e-11	-0.330357	0.0226503	12.7226	13.1297	13.6765	13.3792	13.2835	13.6722	13.7334	12.9047	12.875	13.0291	13.5262	13.8243	12.9971	13.0467	12.9649	13.3885
ENSG00000101391	CDK5RAP1	0.174351	0.147703	0.0939828	0.431427	-0.0461644	0.738426	0.128187	0.403708	-0.177262	0.123994	-0.0832796	0.511982	-0.071793	0.685171	9.26279	9.39178	9.4475	9.55381	9.59835	9.53417	9.59351	9.37025	9.42574	9.42988	9.59811	9.69351	9.46219	9.63551	9.39687	9.56698
ENSG00000101407	TTI1	-0.0371205	0.697618	0.286765	3.71015e-05	0.0525247	0.575303	0.0154041	0.909677	-0.0942435	0.261244	0.192521	0.0137308	0.0176023	0.903522	10.2222	10.1745	9.98521	10.1715	10.2422	10.0438	10.0332	10.1735	10.1712	10.0597	10.3451	10.3037	10.2525	10.2572	10.1625	10.2726
ENSG00000101412	E2F1	0.582909	0.000200096	0.0194909	0.92448	-0.00759095	0.969791	0.575318	0.00127501	-0.111373	0.539512	-0.0918825	0.614985	-0.386778	0.0378569	8.6648	9.40339	9.17407	9.4296	9.5344	9.23298	9.07868	8.31649	8.87422	9.06664	9.26313	9.28136	9.24116	8.99133	9.17468	8.98385
ENSG00000101413	RPRD1B	-0.322264	5.82593e-05	-0.236823	0.00164487	0.208203	0.0134997	-0.114061	0.290402	0.153055	0.0692883	-0.0837683	0.353613	-0.0354311	0.798301	10.4353	10.4008	10.5446	10.5255	10.3645	10.4884	10.4055	10.582	10.4261	10.1664	10.2058	10.263	10.3674	10.2062	10.1939	10.2618
ENSG00000101421	CHMP4B	0.0232201	0.81672	-0.00600616	0.956487	-0.0709843	0.439114	-0.0477642	0.690922	0.0282751	0.778712	0.022269	0.82394	0.022418	0.878104	11.1995	11.0794	11.0796	11.0669	11.0024	11.0674	11.0034	11.0357	11.086	11.2199	11.0825	11.0982	11.0595	11.0595	11.1454	10.9469
ENSG00000101439	CST3	-0.211093	0.0450282	-0.113022	0.299804	-0.0553023	0.658766	-0.266396	0.0269922	0.197239	0.0614291	0.0842175	0.472316	0.123355	0.392286	11.1293	10.8269	10.7324	10.7179	10.5853	10.7533	10.773	11.0762	10.9194	11.047	10.6018	10.7078	10.7519	10.7925	10.8231	10.6088
ENSG00000101443	WFDC2	-0.101022	0.745106	1.44605	1.06133e-11	1.55065	2.42303e-11	1.44963	2.95293e-08	-0.569511	0.0207817	0.876539	0.000252946	-0.151113	0.704278	8.94509	10.7002	9.78504	10.4926	10.5921	9.4068	9.50457	9.06151	10.2285	8.88077	11.3522	11.1343	10.6356	8.67738	9.11929	10.394
ENSG00000101444	AHCY	-0.0721299	0.197103	-0.101494	0.0397316	-0.0732926	0.196175	-0.145422	0.0154357	-0.0510922	0.375951	-0.152586	0.00254143	-0.0980369	0.131989	11.9812	11.9129	11.9388	11.9183	11.8883	11.9994	11.943	11.9259	11.8268	11.9204	11.852	11.8279	11.7912	11.8174	11.9049	11.8989
ENSG00000101452	DHX35	-0.133454	0.219053	-0.0862444	0.405969	0.236735	0.0183284	0.10328	0.445892	0.0487931	0.680205	-0.0374513	0.749679	-0.0290044	0.869123	9.37209	9.49152	9.4069	9.40687	9.46564	9.49915	9.48052	9.27362	9.43709	9.18129	9.43306	9.42541	9.41719	9.28316	9.10736	9.26887
ENSG00000101457	DNTTIP1	0.179542	0.118379	-0.13847	0.207129	-0.0640232	0.620573	0.115519	0.440424	0.120559	0.305168	-0.0179114	0.896313	0.136923	0.350116	9.31483	9.30776	9.31969	9.11585	9.14991	9.4086	9.31463	9.10945	9.33637	9.46048	9.22035	9.1339	9.3268	9.35176	9.36965	9.27851
ENSG00000101464	PIGU	0.106995	0.283813	-0.0740624	0.435023	0.139058	0.143404	0.246053	0.0174083	0.0719227	0.47032	-0.00213968	0.985966	-0.0261151	0.869626	9.57066	9.83683	9.7349	9.89341	9.72608	9.88876	9.75645	9.5285	9.78161	9.7022	9.70887	9.73372	9.80704	9.63991	9.62538	9.72685
ENSG00000101473	ACOT8	-0.16625	0.232953	-0.0703551	0.642523	-0.0425283	0.793277	-0.208779	0.200089	0.130438	0.362259	0.0600831	0.696946	0.0992619	0.614431	9.21403	8.84313	8.89303	8.77182	8.71739	8.77866	8.78442	8.94083	8.96489	8.93541	8.59999	8.80324	8.79012	8.87307	8.94918	8.83181
ENSG00000101474	APMAP	0.123747	0.0949104	0.0859868	0.243512	-0.121304	0.105196	0.00244388	0.983921	0.146718	0.0400485	0.232704	0.000716008	0.0182241	0.890757	11.3871	11.3325	11.1489	11.4081	11.2904	11.1331	11.1092	11.3325	11.3502	11.563	11.2413	11.271	11.3745	11.398	11.4846	11.1317
ENSG00000101493	ZNF516	-0.0612168	0.453556	-0.280532	9.05031e-06	-0.143622	0.0556099	-0.204839	0.0134219	0.0290252	0.747096	-0.251507	0.000263784	-0.107065	0.25946	11.4439	11.3489	11.4574	11.2743	11.3553	11.5643	11.3841	11.4045	11.2889	11.3406	11.1619	11.1829	11.15	11.3817	11.3675	11.2274
ENSG00000101544	ADNP2	-0.0934513	0.203413	-0.0521732	0.449129	0.0274799	0.743195	-0.0659714	0.485829	-0.420036	3.07126e-12	-0.47221	2.19406e-15	-0.201691	0.00870946	10.3724	10.4726	10.8158	10.5176	10.5481	10.7716	10.7608	10.3818	10.316	10.2044	10.7587	10.7229	10.307	10.2953	10.3489	10.7084
ENSG00000101546	RBFA	-0.12988	0.383224	0.0772525	0.624213	-0.0753382	0.640847	-0.205218	0.232557	0.175666	0.221052	0.252918	0.0665572	0.0969919	0.642439	9.68052	9.32357	9.19011	9.49574	9.40314	9.33296	9.2306	9.73743	9.46842	9.63981	9.16377	9.20951	9.53947	9.6021	9.49403	9.58262
ENSG00000101557	USP14	0.032746	0.707984	-0.0871288	0.234687	-0.00227849	0.979788	0.0304675	0.79021	-0.206261	0.00312122	-0.29339	1.62515e-05	-0.109786	0.244422	11.3773	11.4535	11.7637	11.5463	11.5129	11.6052	11.6927	11.3513	11.4291	11.3164	11.655	11.6063	11.3607	11.4459	11.4263	11.5384
ENSG00000101558	VAPA	0.0987293	0.204726	0.0170497	0.856866	-0.295149	2.33461e-05	-0.19642	0.0199141	-0.0479834	0.573961	-0.0309338	0.724531	0.0675823	0.532011	11.9521	11.8064	11.8103	11.7978	11.6485	11.8455	11.8966	12.079	11.8503	12.1344	11.8682	11.9216	11.7909	12.1523	12.058	11.8132
ENSG00000101577	LPIN2	-0.258844	0.000241016	-0.13853	0.0431731	0.161716	0.0299081	-0.0971282	0.306541	-0.00389748	0.967468	-0.142428	0.0505708	-0.0467205	0.682418	11.0481	10.9721	11.1016	10.9944	10.9596	11.0861	11.0247	11.0027	10.9121	10.6279	10.9556	10.8975	10.9446	10.8257	10.8403	10.9446
ENSG00000101596	SMCHD1	-0.0694375	0.33314	-0.0780287	0.244383	0.101216	0.145184	0.0317785	0.749232	0.201398	0.00126599	0.123369	0.0621868	0.0554468	0.567733	12.1973	12.0905	12.1442	12.2459	12.1993	12.0621	12.1286	12.2091	12.2051	12.0691	12.0044	12.0436	12.2636	12.1212	12.2077	12.0528
ENSG00000101605	MYOM1	1.83826	9.74203e-13	-0.0119887	0.977234	-2.05884	1.26885e-15	-0.220583	0.603509	0.363859	0.253684	0.35187	0.272777	-0.0456913	0.936126	7.11174	7.24179	6.45861	6.85075	6.72426	6.6268	6.63149	7.14621	7.19379	8.96853	6.31844	6.81049	6.586	9.21112	8.56009	6.52122
ENSG00000101608	MYL12A	-0.0132377	0.892754	-0.00728391	0.94284	-0.32326	8.58481e-06	-0.336497	3.67189e-05	-0.116805	0.14172	-0.124089	0.116809	-0.234856	0.0079704	11.8424	11.8253	11.6358	11.7414	11.6911	11.6561	11.6381	11.8687	11.5104	11.8647	11.7674	11.5515	11.5284	11.8796	11.7812	11.5799
ENSG00000101638	ST8SIA5	1.9095	1.94567e-13	0.225681	0.477883	-1.37811	1.91409e-07	0.53139	0.132745	0.666661	0.0183686	0.892342	0.00129929	0.820147	0.0142821	8.31172	8.01768	7.90512	8.371	7.86916	8.21403	7.94806	8.45745	8.97739	10.3535	7.46401	8.37354	8.84496	10.3527	10.1319	8.66917
ENSG00000101639	CEP192	-0.132065	0.108352	0.052947	0.546466	0.300891	6.169e-05	0.168827	0.0724709	0.149565	0.0563105	0.202512	0.00800195	0.0480872	0.695697	11.132	11.2319	11.1351	11.2558	11.3163	11.0771	11.1301	11.1632	11.2738	10.8803	11.1524	11.1072	11.3563	11.0685	11.0904	11.2386
ENSG00000101654	RNMT	-0.135251	0.0198237	-0.138417	0.00825368	0.0350025	0.611196	-0.100248	0.161522	-0.0572148	0.362658	-0.195632	0.000318251	-0.0505453	0.548109	11.3767	11.3364	11.5222	11.3729	11.3928	11.474	11.5404	11.4564	11.2964	11.2234	11.3935	11.3927	11.3357	11.3207	11.3003	11.3341
ENSG00000101665	SMAD7	-0.567196	5.22745e-08	0.491034	3.44549e-07	0.344552	0.00174444	-0.222644	0.098	-0.160254	0.164623	0.330779	0.0022179	-0.0605965	0.736083	10.4128	10.3757	9.80774	10.2587	10.178	9.90542	9.93315	10.4579	10.2634	9.84283	10.4721	10.4607	10.1633	9.89844	9.86929	10.1651
ENSG00000101670	LIPG	-0.908036	8.36221e-17	-0.119209	0.321901	0.968714	3.42529e-19	0.0606776	0.731383	-0.166649	0.168922	-0.285857	0.0122039	-0.00154477	0.995254	10.2325	10.2481	10.5886	10.3004	10.4047	10.5532	10.6631	10.2808	10.4588	9.3592	10.6175	10.4284	10.1645	9.23747	9.45218	10.394
ENSG00000101680	LAMA1	-0.190003	0.215239	0.354335	0.00718846	0.741393	2.83122e-08	0.55139	0.00041348	-0.91265	2.1877e-12	-0.558315	3.64788e-05	-0.291111	0.0984655	12.3577	12.9983	13.4931	13.1877	13.3186	13.3726	13.4552	12.3059	12.8046	12.1109	13.8226	13.981	12.9572	11.9644	12.3277	13.5499
ENSG00000101745	ANKRD12	-0.0563415	0.517648	-0.245455	0.000359879	-0.13532	0.0920376	-0.191662	0.0319285	0.125951	0.112248	-0.119505	0.1329	0.170859	0.0669406	11.3755	11.0057	11.2802	11.1127	11.0458	11.3215	11.4278	11.4576	11.2744	11.333	11.0229	11.0814	11.1766	11.3758	11.3731	11.1909
ENSG00000101751	POLI	-0.23272	0.00191866	0.0214629	0.825485	0.101363	0.224534	-0.131356	0.167671	-0.00478221	0.962057	0.0166807	0.863587	0.118189	0.234201	11.054	10.7002	10.9035	10.8642	10.8693	10.8636	10.9719	11.0686	10.9974	10.8144	10.907	10.9281	10.8623	10.8515	10.8212	10.9693
ENSG00000101752	MIB1	0.021503	0.743466	-0.0632078	0.25769	-0.107036	0.0556099	-0.0855329	0.213513	0.0805858	0.154047	0.017378	0.795248	0.0711837	0.331366	12.8144	12.6487	12.7399	12.7024	12.6427	12.6779	12.7378	12.8285	12.7928	12.8051	12.6478	12.6087	12.6781	12.8678	12.8552	12.7082
ENSG00000101773	RBBP8	0.360868	0.00176869	0.0746859	0.562031	0.228806	0.0534061	0.589674	1.49128e-06	-0.0422077	0.765489	0.0324781	0.818544	-0.140165	0.364826	9.57066	10.3182	10.1758	10.2598	10.1993	10.0507	10.037	9.49505	10.0026	9.82846	10.2525	10.2177	10.2266	9.83083	10.0106	10.0045
ENSG00000101782	RIOK3	0.00959438	0.917489	0.0309473	0.711598	-0.131127	0.0771323	-0.121532	0.172029	-0.111541	0.127759	-0.0805932	0.293522	0.0253565	0.840632	10.782	10.62	10.7233	10.6939	10.5707	10.6748	10.8039	10.769	10.6119	10.8352	10.7412	10.7639	10.6933	10.7826	10.7356	10.7915
ENSG00000101811	CSTF2	0.312124	0.00672551	0.188326	0.0719443	0.103511	0.408785	0.415635	0.000882541	-0.114479	0.332477	0.0738474	0.55389	-0.0196216	0.923886	8.59836	9.03023	8.9125	9.02421	8.93649	8.798	9.00278	8.5341	9.02934	8.94209	9.12305	9.05938	8.93018	8.78848	8.89119	9.09437
ENSG00000101825	MXRA5	-1.38303	7.42715e-09	0.156645	0.59729	0.843273	0.000797926	-0.53976	0.0844621	1.7178	2.72288e-13	1.87445	1.2545e-15	-0.176089	0.665062	14.2184	13.943	11.8385	13.6989	13.8647	11.7541	11.7756	14.1868	13.6765	12.2731	12.2024	11.7186	13.6495	12.8036	13.2283	11.8749
ENSG00000101843	PSMD10	-0.0127308	0.917407	-0.0939893	0.342307	-0.263284	0.00536925	-0.276015	0.0106984	-0.0835203	0.43399	-0.17751	0.0656024	-0.153506	0.207541	9.84293	9.77177	9.70544	9.78003	9.66605	9.78598	9.79746	9.88245	9.69912	9.86587	9.7037	9.64689	9.47506	9.9094	9.77246	9.66207
ENSG00000101846	STS	0.471421	0.00324633	0.142471	0.449129	-0.897747	6.13991e-09	-0.426326	0.028803	0.180668	0.333166	0.323139	0.0641671	-0.33527	0.10484	8.7025	8.58795	7.98697	8.50906	8.69543	7.88253	7.98008	8.67617	8.15757	9.09392	8.30925	7.77173	8.36567	9.29156	9.07708	8.13967
ENSG00000101849	TBL1X	-0.455065	1.2841e-12	-0.153709	0.0285951	-0.696268	7.00472e-27	-1.15133	1.57031e-62	0.227283	0.00136669	0.0735732	0.363799	-0.0410097	0.730306	12.1793	11.1407	11.0135	11.0837	11.042	10.952	10.9619	12.218	11.0678	11.7234	10.8379	10.7336	11.0305	11.6688	11.8346	10.8914
ENSG00000101850	GPR143	0.38283	0.00195608	-0.315085	0.00152279	-1.02156	6.31332e-17	-0.638735	9.49995e-06	-1.47249	1.16971e-36	-1.78757	1.87517e-55	-0.303615	0.0696696	8.24175	7.8239	9.30012	7.85942	7.99776	9.36295	9.4176	8.20507	7.50134	8.55842	8.98504	9.10353	7.67515	8.56165	8.68179	9.05566
ENSG00000101856	PGRMC1	-0.660645	2.88693e-22	-0.21283	0.0021677	0.103339	0.210813	-0.557306	2.92625e-13	0.128694	0.0994987	-0.0841367	0.309301	0.0194639	0.89088	13.0988	12.48	12.5215	12.4772	12.4454	12.6002	12.59	12.987	12.5925	12.4344	12.3972	12.2868	12.3749	12.3298	12.385	12.3891
ENSG00000101868	POLA1	0.459679	6.12519e-06	0.0257457	0.845945	0.123186	0.279949	0.582865	1.25119e-07	0.0982928	0.38937	0.124039	0.264757	-0.0170036	0.931578	9.6168	10.0545	10.0525	10.1726	10.2859	10.0251	10.0204	9.5329	10.0741	9.97259	10.132	10.0513	10.231	9.96653	10.1524	9.98698
ENSG00000101871	MID1	0.968464	5.20456e-09	0.282702	0.0968892	-0.421765	0.0175785	0.5467	0.00693385	-0.883305	5.19261e-08	-0.600604	0.000366411	-0.439945	0.0364906	9.30506	10.3208	10.6342	10.1374	10.4372	10.3151	10.426	9.33791	9.6453	10.1592	10.9807	10.5478	10.0536	10.4435	10.2397	10.6741
ENSG00000101882	NKAP	-0.0826942	0.530035	-0.114128	0.338166	0.0150488	0.918818	-0.0676454	0.691837	0.0110435	0.941793	-0.103084	0.414003	0.0285177	0.893033	9.44952	9.40174	9.57716	9.42395	9.31125	9.48899	9.4674	9.50181	9.48384	9.55729	9.44962	9.45176	9.33287	9.30823	9.29795	9.2833
ENSG00000101901	ALG13	-0.112475	0.197395	0.0935413	0.307763	-0.61549	6.48868e-16	-0.727965	1.499e-18	0.382892	1.74705e-06	0.476433	1.89045e-09	0.0830856	0.499616	11.2646	10.4262	10.1266	10.4617	10.5568	10.0356	10.1088	11.3179	10.4809	11.092	10.1638	10.2573	10.6413	11.2149	11.227	10.1242
ENSG00000101911	PRPS2	0.0723944	0.741648	0.64786	4.27021e-05	0.127845	0.542551	0.200239	0.410399	-0.27756	0.131985	0.3703	0.0411729	-0.551622	0.00718132	8.9261	9.71964	8.83981	9.55208	9.7985	8.72193	8.77228	8.96709	8.94594	8.90493	9.68983	9.37756	9.31662	8.98444	9.15452	9.14265
ENSG00000101935	AMMECR1	-0.0908133	0.311349	-0.0623711	0.53049	-0.605883	3.92855e-15	-0.696696	9.57011e-17	0.336075	4.43254e-05	0.273704	0.00111413	0.0436927	0.758372	10.7776	9.96997	9.81293	10.0557	9.97553	9.66481	9.83588	10.6982	10.0521	10.6383	9.7123	9.71208	10.0364	10.5629	10.7366	9.70379
ENSG00000101940	WDR13	-0.00930825	0.936206	0.00782148	0.948473	-0.131123	0.163498	-0.140432	0.207125	0.169291	0.0574681	0.177113	0.0470824	0.125309	0.28287	11.1702	10.8902	10.7862	10.8732	10.8791	10.9132	10.7822	11.1215	10.9789	11.2533	10.7208	10.9404	11.0318	11.0677	11.0813	10.8411
ENSG00000101966	XIAP	-0.190107	0.000284507	-0.131664	0.00872359	0.0185777	0.784496	-0.171529	0.00469711	0.086606	0.122792	-0.0450584	0.455885	0.0110829	0.913442	11.6013	11.3647	11.4519	11.4527	11.4059	11.4528	11.4861	11.5785	11.4286	11.3507	11.2973	11.3678	11.4094	11.4019	11.4466	11.3306
ENSG00000101972	STAG2	0.0497048	0.339535	-0.0843364	0.0609337	-0.0625881	0.220336	-0.0128833	0.871342	0.0236975	0.677547	-0.0606389	0.224053	-0.0135429	0.873822	12.1231	12.1279	12.1794	12.1626	12.0911	12.1313	12.2129	12.1307	12.1322	12.2122	12.0788	12.0833	12.0964	12.1687	12.1478	12.1089
ENSG00000101974	ATP11C	-0.140955	0.16219	0.0382202	0.737628	0.102507	0.332197	-0.0384477	0.797289	-0.00995187	0.937505	0.0282683	0.8099	-0.0630547	0.670394	10.4642	10.5388	10.484	10.4845	10.4919	10.3944	10.3647	10.4978	10.4008	10.2002	10.55	10.3486	10.482	10.3487	10.461	10.4526
ENSG00000101986	ABCD1	0.276809	0.074386	0.104785	0.532421	0.0255218	0.891995	0.30233	0.0980573	0.21047	0.176883	0.315255	0.0353126	0.253615	0.180726	9.10001	9.31129	9.14694	9.18652	9.09825	9.21459	9.05633	9.20632	9.54809	9.6191	9.09701	9.42745	9.3569	9.25764	9.38456	9.18937
ENSG00000101997	CCDC22	0.0985383	0.431903	-0.0648636	0.60318	-0.00423158	0.976087	0.0943067	0.547647	0.0627548	0.6293	-0.00210875	0.989373	0.145998	0.317709	9.13628	9.08689	9.11369	9.03908	8.98384	9.20221	9.23282	9.04002	9.15295	9.25833	9.00758	9.14388	9.21072	9.23747	9.0586	9.20461
ENSG00000102024	PLS3	-0.116915	0.29193	0.391185	1.67081e-05	-0.627827	2.9219e-11	-0.744742	6.35209e-13	0.123425	0.264339	0.51461	7.78026e-08	0.0235836	0.902659	13.5351	12.9099	12.3888	12.6725	12.715	12.2022	12.2405	13.5404	12.8391	13.4535	12.8105	12.632	12.7464	13.4782	13.3265	12.5554
ENSG00000102030	NAA10	0.121072	0.284259	0.103537	0.313592	-0.0671024	0.579566	0.0539693	0.730551	-0.305997	0.00146269	-0.20246	0.0461302	-0.0699801	0.656899	9.2399	9.33227	9.35805	9.23466	9.26087	9.46326	9.39996	9.06151	9.18832	9.31352	9.51401	9.59508	9.22602	9.21996	9.2874	9.42018
ENSG00000102034	ELF4	0.294711	0.0598969	-0.256521	0.0906839	-0.282948	0.0755171	0.0117636	0.964397	0.545091	0.000192618	0.28857	0.0653526	0.43735	0.015065	10.2052	9.98661	9.87046	9.92309	9.6789	10.0826	10.0869	10.3769	10.417	10.6269	9.4882	9.92532	10.1859	10.6374	10.4935	9.83692
ENSG00000102038	SMARCA1	-0.0807266	0.155271	-0.0421942	0.471686	0.0855032	0.133729	0.00477665	0.959073	0.0730449	0.195812	0.0308507	0.620711	0.0179603	0.850957	12.6357	12.6489	12.6313	12.6265	12.5852	12.5249	12.6647	12.6319	12.6279	12.5355	12.6094	12.5522	12.649	12.5417	12.5817	12.5339
ENSG00000102054	RBBP7	-0.0238658	0.677027	-0.109797	0.0158917	-0.397257	1.38861e-19	-0.421123	2.55561e-18	-0.0272347	0.641866	-0.137031	0.0039399	-0.0383004	0.60591	12.6878	12.3314	12.385	12.3223	12.2755	12.3998	12.4405	12.6976	12.2402	12.6782	12.264	12.2812	12.3017	12.6275	12.6994	12.3511
ENSG00000102081	FMR1	0.184901	0.00622314	0.303885	8.50438e-08	0.0135627	0.873441	0.198464	0.0103694	-0.492169	2.4031e-16	-0.188284	0.00383703	-0.0867011	0.339313	11.2139	11.4706	11.6392	11.5289	11.503	11.5598	11.6081	11.2182	11.349	11.3432	11.9822	11.8878	11.4745	11.4452	11.4124	11.8436
ENSG00000102100	SLC35A2	-0.070425	0.542245	-0.0950564	0.34169	0.230267	0.0214468	0.159842	0.199587	-0.0992641	0.347378	-0.194321	0.0445791	-0.0364598	0.829122	9.393	9.6108	9.65818	9.62449	9.48223	9.7538	9.77634	9.36532	9.43256	9.28224	9.67758	9.6504	9.631	9.31924	9.32654	9.58067
ENSG00000102103	PQBP1	0.207802	0.0240088	-0.0661671	0.511937	-0.186044	0.0456947	0.0217584	0.88922	0.053079	0.622672	-0.0130881	0.909424	-0.0629026	0.654786	9.86803	10.0063	9.84536	9.81211	10.0179	9.93192	9.9167	9.86161	9.88971	10.0826	9.77606	9.88868	9.88348	10.127	10.0041	9.83365
ENSG00000102119	EMD	0.0651333	0.533436	0.00268044	0.983378	-0.139136	0.152908	-0.0740025	0.571673	0.0591089	0.578671	0.0617893	0.553836	-0.141279	0.226371	9.89921	9.95201	9.68484	9.93902	9.86605	9.77207	9.69185	9.8045	9.81682	9.99849	9.73443	9.74524	9.74314	9.96302	9.78375	9.68036
ENSG00000102125	TAZ	-0.173208	0.141956	0.19127	0.0740431	0.285623	0.0100205	0.112415	0.458903	0.08558	0.49145	0.27685	0.0106404	0.112816	0.470882	9.56862	9.61508	9.3366	9.53121	9.60846	9.43354	9.48981	9.60365	9.73637	9.32635	9.44756	9.76316	9.66027	9.46264	9.44982	9.60959
ENSG00000102144	PGK1	-0.331517	0.0889866	0.204335	0.300072	0.0592037	0.802314	-0.272313	0.26587	-0.612618	0.000682987	-0.408283	0.0317074	0.0400948	0.910837	12.6722	12.6068	13.1051	12.7487	12.5657	13.1979	12.9589	13.1911	12.8158	12.7116	13.5719	13.3101	12.5362	12.4866	12.6624	12.9323
ENSG00000102158	MAGT1	0.0822083	0.170111	-0.116587	0.0297264	-0.22745	2.70176e-05	-0.145242	0.0278655	0.0306454	0.654039	-0.0859416	0.146059	0.111566	0.113074	12.0901	11.8895	12.0155	11.8841	11.7694	12.0831	12.0386	12.1213	11.9933	12.227	11.9028	11.9659	11.9282	12.1771	12.1583	11.9202
ENSG00000102172	SMS	-0.685563	6.99728e-25	-0.0975959	0.186529	0.344441	1.08269e-06	-0.341122	1.14916e-05	-0.0695787	0.394021	-0.167175	0.022559	-0.165345	0.0625334	11.6494	11.4459	11.443	11.4486	11.4308	11.4401	11.448	11.5844	11.3436	10.94	11.3961	11.3053	11.2089	10.8112	11.0372	11.3358
ENSG00000102178	UBL4A	0.0980578	0.365516	-0.100571	0.311628	0.164922	0.100231	0.26298	0.0175132	0.173097	0.0721178	0.0725257	0.496407	0.0644487	0.661359	9.61482	9.81464	9.88202	9.76967	9.76576	9.81474	9.62254	9.55687	9.80984	9.73914	9.68284	9.70872	9.88348	9.67675	9.63373	9.63419
ENSG00000102181	CD99L2	-0.109661	0.173224	-0.151109	0.0370398	0.00704214	0.942004	-0.102619	0.299958	0.209484	0.00448242	0.0583742	0.495315	-0.0048413	0.974468	10.9156	10.8855	10.702	10.787	10.7789	10.773	10.7882	10.9169	10.8858	10.8034	10.5277	10.605	10.7413	10.8401	10.7767	10.6787
ENSG00000102189	EEA1	0.0623461	0.479503	-0.0749038	0.368972	-0.214253	0.00564502	-0.151907	0.112136	0.152779	0.0535569	0.0778748	0.366277	0.0706966	0.538294	10.8322	10.6249	10.5066	10.5825	10.5349	10.5352	10.6746	10.7746	10.6544	10.8135	10.4299	10.501	10.6502	10.8563	10.926	10.5661
ENSG00000102218	RP2	-0.0392693	0.767092	-0.0112562	0.934211	0.0451598	0.73067	0.00589052	0.974216	-0.141854	0.199695	-0.15311	0.161471	-0.202822	0.113845	8.94195	9.19393	9.04774	9.16862	9.09346	9.18132	9.07375	8.95073	8.98669	8.97507	9.1537	8.99467	8.91947	8.8768	8.86662	9.12673
ENSG00000102221	JADE3	0.281607	0.0512502	0.0294034	0.863145	0.154834	0.31239	0.436441	0.00568068	-0.797267	1.04508e-10	-0.767864	6.06297e-10	-0.349038	0.0296082	8.90362	9.64194	10.2478	9.79761	9.92521	10.1636	10.2157	9.11239	9.25401	9.21481	10.2701	10.2947	9.60782	9.41213	9.239	10.1455
ENSG00000102225	CDK16	-0.151334	0.0536042	0.0611571	0.460257	0.153227	0.0529169	0.00189282	0.988187	-0.330738	3.36608e-06	-0.269581	0.000218107	-0.0438445	0.724234	12.3837	12.4395	12.5641	12.3311	12.3527	12.6325	12.605	12.2733	12.3446	12.2817	12.6363	12.7535	12.3187	12.0954	12.1515	12.5913
ENSG00000102226	USP11	0.0329245	0.61446	0.0607042	0.300171	-0.428564	6.00403e-17	-0.39564	4.51281e-12	-0.265505	4.19243e-07	-0.204801	0.000145515	-0.0107288	0.920932	12.7116	12.3491	12.4619	12.2629	12.3064	12.5273	12.5111	12.6709	12.2739	12.7087	12.4736	12.6233	12.3174	12.7341	12.7302	12.5831
ENSG00000102241	HTATSF1	0.156949	0.0267311	-0.0570841	0.447264	-0.039448	0.635821	0.117501	0.181575	-5.56587e-05	0.999361	-0.0571398	0.462841	-0.0432781	0.693968	11.3702	11.4443	11.5068	11.4707	11.4798	11.5083	11.4196	11.2345	11.4062	11.5356	11.4547	11.3469	11.4364	11.4096	11.4341	11.4612
ENSG00000102265	TIMP1	-0.678059	5.36956e-22	0.00158392	0.987998	0.189815	0.0172032	-0.488243	8.50326e-10	0.807497	1.68722e-29	0.809081	8.22173e-30	0.105462	0.316417	11.7006	11.1623	10.4344	11.1543	11.1124	10.4644	10.4241	11.7711	11.2889	11.1451	10.5709	10.369	11.2084	10.9897	11.0372	10.3795
ENSG00000102271	KLHL4	0.757486	0.000193411	0.0499593	0.861635	-1.35133	7.74805e-12	-0.593843	0.0173178	0.111492	0.676851	0.161452	0.519859	-0.199037	0.536523	8.61031	8.36854	8.15436	8.24421	8.37856	7.63466	8.09664	8.82716	8.26852	9.32379	7.97366	7.71259	7.99397	9.59533	9.49174	8.32776
ENSG00000102290	PCDH11X	-0.127149	0.735045	0.585168	0.053459	-0.365191	0.288328	-0.492339	0.214356	0.249979	0.48296	0.835147	0.00695737	0.215601	0.6615	9.87795	9.01084	8.35738	8.91834	9.29047	8.53041	8.50884	9.68698	9.11385	9.06664	9.26079	8.93555	9.45664	9.26903	10.313	8.92064
ENSG00000102302	FGD1	0.0418448	0.653442	0.14369	0.0538809	0.127935	0.118779	0.16978	0.0695321	0.0908822	0.272914	0.234572	0.00172069	0.004075	0.9786	10.4903	10.7129	10.4511	10.6429	10.6273	10.4918	10.3494	10.5034	10.6199	10.4552	10.5355	10.6175	10.709	10.5408	10.6154	10.572
ENSG00000102309	PIN4	-0.0554769	0.733325	-0.178282	0.183284	-0.105843	0.497505	-0.16132	0.370402	-0.0471453	0.779382	-0.225428	0.100898	-0.0996892	0.628396	9.09435	8.98458	9.18211	8.93698	9.01457	9.15371	8.9686	8.98326	8.74494	9.05744	9.09438	8.81266	8.99797	8.93162	8.96249	8.85775
ENSG00000102316	MAGED2	0.0756333	0.343296	-0.0367952	0.667949	-0.259806	0.000216818	-0.184172	0.0296612	0.224672	0.00130797	0.187877	0.00886787	0.0934315	0.346126	14.1108	13.8924	13.6731	13.7323	13.72	13.7313	13.6628	14.0102	13.8713	14.1647	13.6336	13.5806	13.8832	14.1655	14.0792	13.7393
ENSG00000102317	RBM3	0.0693495	0.432981	-0.161075	0.0310415	-0.103487	0.226374	-0.0341378	0.781255	0.114479	0.165596	-0.0465961	0.610655	-0.106585	0.312561	12.2766	12.3967	12.2973	12.307	12.2858	12.2589	12.2566	12.2401	12.2074	12.4069	12.2314	11.9788	12.2409	12.2779	12.2948	12.1089
ENSG00000102359	SRPX2	-0.979844	0.0020322	0.300917	0.392882	0.930832	0.00380523	-0.0490128	0.929328	1.00662	0.0012477	1.30753	2.2357e-05	-0.298814	0.529779	9.36741	9.75373	8.11009	9.1482	9.52732	7.76952	7.82416	9.12119	9.28451	7.91691	8.66524	7.64391	9.11297	7.99578	8.76392	8.12372
ENSG00000102362	SYTL4	0.322332	0.125475	-0.131254	0.572968	-0.544349	0.00664625	-0.222017	0.418226	0.681947	0.000425561	0.550693	0.00569086	0.712872	0.0020795	10.6435	9.71698	9.65626	9.70435	9.59157	9.88876	9.93859	10.5628	10.539	11.0639	9.20336	9.77285	10.208	10.8899	10.8102	10.0175
ENSG00000102390	PBDC1 ENSG00000102390	0.0441296	0.795626	0.178591	0.191034	-0.0119908	0.945159	0.0321388	0.892276	-0.34556	0.00959433	-0.166968	0.257104	-0.150738	0.434909	9.24502	9.51312	9.4296	9.40495	9.37973	9.41398	9.5064	9.26041	9.26169	9.35168	9.6723	9.82651	9.30637	9.22289	9.31101	9.34192
ENSG00000102401	ARMCX3	0.182135	0.0161104	-0.240007	0.000487189	-0.268527	0.000249738	-0.0863924	0.399513	0.384717	4.85452e-08	0.144711	0.0613889	0.227406	0.0100265	12.3532	12.1197	12.0631	12.0719	11.9432	12.1715	12.1513	12.3682	12.3304	12.5974	11.8185	11.8793	12.217	12.4954	12.5332	11.9686
ENSG00000102409	BEX4	0.0136793	0.911406	-0.22797	0.0103266	-0.248429	0.00858992	-0.23475	0.034041	0.270618	0.00330466	0.0426474	0.705735	0.128804	0.312104	11.4394	11.1242	11.1066	11.1874	10.9753	11.26	11.181	11.4834	11.3248	11.5575	10.8813	10.9903	11.1245	11.449	11.4149	10.9966
ENSG00000102466	FGF14	1.75979	7.84015e-09	-0.0602476	0.888889	0.356788	0.296939	2.11657	1.64808e-10	1.95876	1.60059e-11	1.89851	6.66102e-11	-0.163173	0.747693	6.50829	9.28283	6.8164	8.61535	8.89305	7.15836	6.78439	6.90947	8.61897	8.30191	7.39729	6.30538	8.95138	8.41545	8.5947	6.70395
ENSG00000102471	NDFIP2	-0.136071	0.180839	-0.0853638	0.394756	-0.195113	0.0500134	-0.331184	0.00188789	-0.374308	3.23981e-05	-0.459671	2.40692e-07	-0.183508	0.125931	10.4999	10.2222	10.6642	10.4608	10.3635	10.5344	10.6786	10.4967	10.1423	10.4257	10.5209	10.5711	10.1925	10.4169	10.2383	10.5313
ENSG00000102531	FNDC3A	-0.243666	0.00130363	0.0202098	0.839597	0.119482	0.150949	-0.124184	0.207352	0.0297525	0.758451	0.0499623	0.576438	-0.0100009	0.946042	12.4745	12.3725	12.3465	12.3919	12.3625	12.2938	12.3069	12.5049	12.3718	12.0911	12.3503	12.246	12.3596	12.294	12.3421	12.4073
ENSG00000102547	CAB39L	0.158248	0.432681	0.664549	3.45059e-06	0.0638427	0.769385	0.222091	0.347089	-1.28646	4.0401e-17	-0.621912	0.000139967	-0.168925	0.502215	8.14101	8.45078	8.83641	8.50906	8.40199	8.95637	8.91163	7.99142	8.16851	8.09548	9.73781	9.6626	8.39305	8.25848	8.31229	9.23957
ENSG00000102554	KLF5	-0.00274382	0.990014	0.384195	0.00643735	0.578729	9.9812e-05	0.575985	0.000699575	-0.101639	0.565912	0.282556	0.0696386	0.062442	0.811628	9.12799	9.74463	9.42509	9.67452	9.65471	9.43883	9.5515	9.23362	9.89137	9.14987	10.0173	9.95963	9.60615	9.09424	9.28476	9.54319
ENSG00000102572	STK24	-0.0324941	0.691018	-0.157101	0.0129918	-0.151358	0.0307017	-0.183852	0.0204259	-0.182751	0.00612884	-0.339853	8.32982e-08	-0.0311022	0.787262	11.6629	11.4788	11.7959	11.5708	11.4651	11.7866	11.858	11.6532	11.5673	11.6472	11.611	11.6814	11.3784	11.6273	11.6019	11.6773
ENSG00000102580	DNAJC3	0.368633	1.06079e-05	-0.112224	0.218476	-0.419515	4.32459e-07	-0.0508821	0.701987	0.330286	8.39067e-05	0.218062	0.0131482	0.216391	0.0418966	11.4316	11.2813	11.131	11.2564	11.0138	11.1781	11.2504	11.4805	11.4314	11.8408	11.0041	11.0756	11.3794	11.8467	11.7849	11.1442
ENSG00000102595	UGGT2	-0.10914	0.260844	0.0865741	0.356193	0.202828	0.0248605	0.0936878	0.442988	0.0452629	0.673568	0.131837	0.155464	0.00943102	0.954908	10.9653	10.9234	10.9862	11.0542	11.1647	10.8318	10.9633	10.9666	11.0442	10.784	11.0235	11.0664	11.0741	10.8648	10.9192	10.9499
ENSG00000102606	ARHGEF7	0.0514557	0.404164	0.0228839	0.724128	-0.116043	0.0401084	-0.0645871	0.38466	-0.162249	0.00203333	-0.139365	0.00960734	-0.110594	0.0992334	11.284	11.3394	11.3994	11.3601	11.3987	11.3776	11.4073	11.3556	11.243	11.326	11.4388	11.3684	11.2671	11.4083	11.3793	11.4447
ENSG00000102699	PARP4	0.0406975	0.619304	-0.164923	0.0116763	0.00696793	0.93769	0.0476654	0.643176	0.269612	4.20668e-05	0.104689	0.15065	0.11929	0.17971	11.7505	11.6235	11.6667	11.7042	11.5567	11.6158	11.6498	11.6491	11.8055	11.7683	11.4152	11.473	11.6908	11.7365	11.7193	11.5469
ENSG00000102710	SUPT20H	-0.0628365	0.331066	0.161687	0.00238226	0.0798573	0.207572	0.0170207	0.860526	0.015698	0.832145	0.177385	0.00165218	0.0418676	0.638914	11.3708	11.4221	11.2683	11.3432	11.3737	11.2344	11.2339	11.4395	11.4154	11.27	11.433	11.3837	11.4289	11.3485	11.4064	11.4029
ENSG00000102738	MRPS31	-0.145798	0.235254	0.192441	0.0757787	0.114825	0.366966	-0.0309733	0.870192	-0.086799	0.494127	0.105642	0.396608	-0.0107366	0.959917	9.19828	9.22978	9.09961	9.27915	9.23065	9.2228	9.06133	9.33287	9.14743	9.12069	9.27014	9.43763	9.31458	9.19627	9.04615	9.2494
ENSG00000102743	SLC25A15	-0.188661	0.0938952	0.0498946	0.686479	0.399286	9.08812e-05	0.210624	0.100269	0.16718	0.11775	0.217075	0.0372526	-0.147229	0.270302	9.17969	9.54791	9.10807	9.52594	9.54672	9.26906	9.1461	9.18969	9.26679	8.96525	9.2419	9.27683	9.50404	9.02534	9.00171	9.161
ENSG00000102753	KPNA3 ENSG00000102753	0.167532	0.0218144	0.0511544	0.511945	-0.167901	0.0213888	-0.000369232	0.997399	-0.330037	6.36799e-07	-0.278883	3.62547e-05	-0.131198	0.144679	10.6967	10.8071	10.9051	10.8118	10.77	10.947	10.9772	10.6341	10.6299	10.7961	11.0944	10.956	10.6988	10.818	10.8838	10.9286
ENSG00000102755	FLT1	-0.425673	0.12878	0.0580549	0.872487	-0.769514	0.00410581	-1.19519	3.5044e-05	0.842965	0.00142888	0.90102	0.000678313	-0.234476	0.56403	10.1159	9.01084	8.02919	9.63919	8.62748	8.03933	8.0217	10.1027	9.06198	9.48587	8.01875	8.24959	8.7664	10.0265	9.47326	7.97757
ENSG00000102763	VWA8	-0.162825	0.0607035	-0.0274198	0.788825	0.10944	0.234341	-0.0533848	0.667031	-0.205029	0.0118008	-0.232448	0.0039975	-0.110948	0.319258	10.4094	10.4156	10.5672	10.4998	10.4124	10.5459	10.5794	10.3609	10.3172	10.0841	10.4741	10.6167	10.3465	10.2813	10.296	10.5151
ENSG00000102780	DGKH	-0.759022	6.4107e-12	-0.233026	0.0439918	0.7273	5.82389e-11	-0.0317213	0.874815	0.735321	2.18856e-11	0.502294	8.75732e-06	-0.0666061	0.731641	11.4995	11.4147	10.9505	11.5506	11.6197	10.9464	10.9904	11.4919	11.4478	10.5392	10.5925	10.6608	11.4799	10.7676	10.8864	10.9171
ENSG00000102781	KATNAL1	-0.0781534	0.49966	0.0263256	0.838482	0.0444518	0.72028	-0.0337016	0.836728	0.0034444	0.979306	0.02977	0.811504	-0.0806888	0.594676	9.95181	10.1668	9.98521	10.0086	9.91574	9.89775	9.89447	10.0252	10.0041	9.95452	9.98502	9.84346	9.90673	9.90576	9.87105	10.0218
ENSG00000102786	INTS6	0.200214	0.0109267	0.00355634	0.973325	0.0824613	0.338438	0.282675	0.00102802	0.0180616	0.85503	0.021618	0.820817	0.197169	0.029872	10.4048	10.5045	10.7667	10.55	10.5929	10.6184	10.7852	10.5213	10.7504	10.7076	10.7487	10.7378	10.7413	10.5939	10.6853	10.6958
ENSG00000102804	TSC22D1	0.0383175	0.596925	0.0457685	0.505288	0.279534	1.95879e-06	0.317851	1.12386e-06	0.0492647	0.483544	0.0950333	0.140992	0.0309328	0.763011	12.7194	13.0361	12.9758	13.0249	12.9747	12.9564	12.9118	12.7315	13.0518	12.7623	13.0967	12.9951	13.0345	12.7737	12.7552	12.8816
ENSG00000102805	CLN5	-0.174334	0.0623162	-0.024274	0.834276	-0.0860031	0.409306	-0.260337	0.0123097	-0.075725	0.463403	-0.0999991	0.313752	-0.0508972	0.730547	9.93923	9.78578	9.87873	9.91237	9.74453	9.8269	9.88886	10.1057	9.75463	9.82666	9.81652	9.92242	9.7747	9.85938	9.86575	9.777
ENSG00000102854	MSLN	-0.721961	0.0367305	-0.67029	0.0427728	-0.115958	0.786029	-0.837919	0.0364649	0.8538	0.0119267	0.18351	0.649514	0.844028	0.0416392	9.71228	8.18465	8.55197	8.18308	7.84086	8.81979	8.80542	9.77879	9.20702	9.21205	7.14617	8.03036	8.54721	8.98444	8.86662	8.65445
ENSG00000102858	MGRN1	-0.0245036	0.795051	-0.0513568	0.552882	-0.0154067	0.873749	-0.0399102	0.731765	0.0720393	0.397467	0.0206826	0.828341	0.010552	0.943372	11.3697	11.2727	11.2988	11.3125	11.3204	11.3338	11.2406	11.3344	11.3038	11.3048	11.1172	11.3737	11.3206	11.3152	11.3625	11.2181
ENSG00000102870	ZNF629	-0.0332452	0.639721	-0.0544469	0.377033	0.017537	0.815652	-0.0157083	0.876158	-0.175049	0.00203807	-0.229496	3.6984e-05	-0.0794418	0.314841	11.0415	11.1491	11.2695	11.0974	11.1376	11.3109	11.2526	11.0882	11.0263	11.0132	11.2502	11.2515	11.0704	11.0911	10.99	11.1677
ENSG00000102882	MAPK3	0.108227	0.538037	-0.22881	0.138489	-0.386151	0.0125995	-0.277924	0.14678	0.261486	0.10054	0.0326758	0.868443	0.292852	0.13194	10.6367	10.2746	10.1812	10.1281	10.0204	10.4417	10.5627	10.7884	10.5877	10.8881	9.96212	10.2058	10.2716	10.8083	10.7682	10.3375
ENSG00000102893	PHKB	0.144469	0.046329	-0.0903512	0.2023	-0.194422	0.00582806	-0.0499529	0.63375	-0.143902	0.0424312	-0.234253	0.000538265	-0.115321	0.204222	10.9394	11.0106	11.1365	11.0572	11.0087	11.1347	11.1613	10.9811	10.8883	11.1444	10.9454	11.0677	10.9313	11.1299	11.0372	11.1429
ENSG00000102897	LYRM1	0.0513777	0.744541	-0.11401	0.405488	-0.2948	0.026207	-0.243423	0.130699	-0.180724	0.188007	-0.294734	0.0227287	-0.180968	0.294718	8.9261	8.93286	8.9817	9.00416	8.84256	8.94898	9.18096	9.05234	8.64271	9.05744	8.83871	8.90653	8.84213	9.11017	8.95252	9.03307
ENSG00000102898	NUTF2	0.224314	0.00150553	-0.0799157	0.281471	-0.17607	0.0150622	0.0482443	0.651872	-0.0539741	0.513189	-0.13389	0.0666734	-0.146612	0.0956049	11.0503	11.3574	11.2783	11.3176	11.2267	11.2901	11.2994	11.1632	11.091	11.3387	11.2614	11.1468	11.2155	11.3711	11.2838	11.2187
ENSG00000102900	NUP93	0.400765	5.00173e-08	0.0483346	0.568337	-0.198531	0.00983733	0.202234	0.0268704	-0.329562	3.36535e-06	-0.281227	0.000100323	-0.205943	0.0208801	10.1747	10.4319	10.6076	10.5748	10.5385	10.5678	10.5967	10.0376	10.2736	10.5102	10.6767	10.6686	10.3435	10.5063	10.5072	10.5671
ENSG00000102901	CENPT	0.186213	0.0187353	0.370437	3.93628e-08	-0.0362933	0.702096	0.149919	0.120732	-0.0836143	0.321627	0.286823	0.000118626	0.0388451	0.762178	10.6111	10.6682	10.4333	10.6299	10.7893	10.473	10.4414	10.5606	10.668	10.7415	10.794	10.8782	10.798	10.7341	10.8376	10.783
ENSG00000102908	NFAT5	-0.30334	1.45576e-10	0.0957073	0.0512104	-0.0678146	0.227529	-0.371155	8.80267e-13	-0.213269	9.47142e-06	-0.117562	0.0222636	0.0457678	0.549398	13.1193	12.6733	12.8876	12.7194	12.7388	12.8166	12.9161	13.1352	12.7454	12.768	12.9337	12.9863	12.7669	12.8816	12.8209	12.9877
ENSG00000102910	LONP2	-0.131428	0.0547368	0.0821051	0.230163	0.0459247	0.559822	-0.0855038	0.33379	0.0500497	0.513457	0.132155	0.0508964	0.0846554	0.351083	11.8684	11.6869	11.5679	11.7414	11.6416	11.6775	11.6789	11.8526	11.8006	11.7239	11.6474	11.8014	11.7498	11.6869	11.7751	11.7222
ENSG00000102921	N4BP1	0.11636	0.133643	0.0137896	0.884349	-0.010185	0.913498	0.106175	0.264867	0.0739165	0.356098	0.0877061	0.265117	0.194022	0.0236271	10.8482	10.7806	10.7976	10.7401	10.7039	10.8465	10.8977	10.8113	11.0135	10.8881	10.8316	10.8288	10.8574	10.9636	10.9851	10.9248
ENSG00000102931	ARL2BP	0.0702137	0.308027	-0.108049	0.0731734	-0.0653264	0.348832	0.00488733	0.963673	0.0899872	0.168693	-0.0180616	0.814508	0.0131813	0.909829	10.7811	10.8145	10.7818	10.829	10.7086	10.8583	10.8062	10.8067	10.8057	10.8672	10.6714	10.7278	10.7921	10.86	10.8644	10.727
ENSG00000102935	ZNF423	-0.0718857	0.511488	0.147881	0.118875	0.0721935	0.517819	0.000307821	0.998422	0.0140778	0.912017	0.161959	0.101358	-0.0552737	0.720559	11.0253	11.0711	10.8945	11.024	11.1053	10.9081	10.743	10.998	10.8892	10.8777	11.0428	10.8782	11.1228	10.9966	10.9438	11.0664
ENSG00000102974	CTCF	0.236578	2.0945e-06	-0.0477356	0.385181	-0.150707	0.00335934	0.0858715	0.196531	0.0131879	0.843148	-0.0345477	0.560743	0.0564692	0.440317	11.2846	11.2582	11.3615	11.279	11.306	11.3531	11.4	11.2169	11.3007	11.4998	11.3188	11.302	11.3706	11.467	11.4955	11.3513
ENSG00000102977	ACD	-0.122594	0.387324	0.189185	0.119077	0.178789	0.189519	0.0561948	0.77263	-0.162563	0.213189	0.0266216	0.866346	-0.0859703	0.65513	8.90362	8.96456	8.76682	8.9991	9.09346	9.06527	8.8638	8.85203	8.99594	8.80209	9.01037	9.11372	8.87301	8.65583	8.80514	9.15839
ENSG00000102978	POLR2C	-0.148349	0.0283922	-0.00419056	0.963615	0.0794401	0.279558	-0.0689091	0.448222	0.0127273	0.88428	0.00853673	0.918752	-0.0791295	0.378815	10.7236	10.7717	10.6737	10.7164	10.7587	10.7146	10.5941	10.7549	10.6318	10.5762	10.7097	10.6406	10.7059	10.6186	10.5791	10.6211
ENSG00000102996	MMP15	-0.0242882	0.877998	0.173021	0.152531	-0.0489249	0.745057	-0.073213	0.689735	-0.253534	0.0371323	-0.0805129	0.565445	0.136772	0.428267	9.81222	9.64753	9.806	9.71673	9.60173	9.92439	9.88181	9.91654	9.84267	9.96605	9.96932	10.2423	9.74162	9.74568	9.80053	9.89758
ENSG00000103005	USB1	0.125476	0.21059	0.116544	0.192291	0.0683027	0.52135	0.193778	0.0831724	-0.273902	0.00144093	-0.157358	0.0872744	-0.151829	0.184667	9.72333	10.0878	9.9511	9.97811	9.97423	10.1226	9.97745	9.61615	9.84778	9.77516	10.175	10.0867	9.87934	9.74159	9.86752	10.1481
ENSG00000103018	CYB5B	-0.156136	0.0199559	-0.0309232	0.68693	-0.0948106	0.191948	-0.250946	0.000594769	-0.342228	2.28239e-08	-0.373151	8.99574e-10	-0.225536	0.00294538	11.1533	11.1357	11.2951	11.1057	11.13	11.2309	11.2888	11.1454	10.8916	11.0376	11.3323	11.227	10.9058	10.938	11.0021	11.156
ENSG00000103034	NDRG4	-0.277832	0.154597	0.759873	6.6153e-07	0.927352	4.94666e-08	0.649521	0.00113866	-0.860624	1.40871e-07	-0.100751	0.627606	-0.0787568	0.792426	8.99759	9.71432	9.82667	9.68401	9.7152	9.71508	9.63265	8.96383	9.34605	8.56276	10.5907	10.6459	9.85704	8.78451	8.76011	10.1677
ENSG00000103035	PSMD7	0.202195	0.00969321	-0.0561699	0.513561	-0.262662	0.000584344	-0.0604673	0.597039	-0.224099	0.00299813	-0.280269	0.0001653	-0.164943	0.0838235	10.7731	10.9269	11.0299	10.8509	10.841	10.9593	10.9786	10.7662	10.6417	11.0029	11.027	10.9475	10.7714	10.9636	10.9471	10.8157
ENSG00000103037	SETD6	-0.254455	0.0186771	-0.128672	0.239644	0.134716	0.253781	-0.119739	0.404852	0.130234	0.256253	0.00156254	0.992182	0.00627694	0.976079	9.60291	9.32531	9.3366	9.40495	9.55893	9.43883	9.5228	9.50853	9.39112	9.23128	9.28406	9.31267	9.48054	9.36245	9.31621	9.32807
ENSG00000103042	SLC38A7	0.229448	0.0129025	0.109327	0.221313	-0.152583	0.112717	0.0768649	0.559793	-0.396037	2.14728e-06	-0.28671	0.000936391	-0.0269792	0.869758	9.74697	9.81215	10.0829	9.76372	9.80144	10.0882	9.98141	9.62854	9.83753	9.97096	10.1512	10.2434	9.69524	9.91667	9.86398	10.0808
ENSG00000103043	VAC14	0.192021	0.0163896	-0.0464176	0.595173	0.0125748	0.899616	0.204595	0.0264378	-0.217858	0.00365414	-0.264275	0.000356171	-0.0530775	0.663124	10.3852	10.6641	10.838	10.6876	10.6323	10.9088	10.8674	10.4239	10.6417	10.5901	10.6889	10.9085	10.5762	10.6286	10.5694	10.8709
ENSG00000103051	COG4	0.130532	0.117775	-0.0115029	0.912574	-0.00982135	0.92326	0.120711	0.236642	0.197859	0.0110022	0.186356	0.0180349	0.169969	0.0774862	10.9164	10.9072	10.8045	10.7416	10.8517	10.821	10.832	10.8524	11.0157	11.1188	10.7537	10.7856	10.9952	10.9645	10.9555	10.882
ENSG00000103061	SLC7A6OS	-0.286241	0.0021068	0.0141045	0.90732	0.21581	0.0246244	-0.0704312	0.601362	-0.0119724	0.922759	0.00213205	0.986996	-0.186657	0.0959631	9.74155	9.73548	9.53801	9.77412	9.78222	9.58594	9.60039	9.54603	9.65116	9.32379	9.63839	9.59144	9.50583	9.39402	9.37214	9.53718
ENSG00000103064	SLC7A6 ENSG00000103064	0.175674	0.0316082	0.351362	1.08932e-07	0.120907	0.152741	0.296581	0.000707891	-0.528055	5.84141e-14	-0.176693	0.0233424	-0.165755	0.0813313	10.5233	10.9412	10.9931	10.9855	11.0352	10.952	11.0488	10.529	10.7703	10.6144	11.402	11.3921	10.87	10.7423	10.7443	11.2472
ENSG00000103066	PLA2G15 ENSG00000103066	0.446173	5.89475e-06	0.181246	0.0757645	-0.597698	5.84445e-10	-0.151525	0.268834	-0.127428	0.259603	0.0538172	0.666843	0.179314	0.185919	9.62467	9.37671	9.49131	9.28955	9.20201	9.43354	9.32505	9.61822	9.46621	10.0489	9.5888	9.65912	9.47506	10.1913	9.94836	9.54119
ENSG00000103067	ESRP2 ENSG00000103067	0.25761	0.238132	0.729974	2.41983e-05	0.106243	0.660168	0.363852	0.146241	-0.910879	6.93021e-07	-0.180905	0.414003	-0.151903	0.618696	8.73924	9.13743	9.16869	9.1298	9.1886	9.20841	9.16479	8.5341	8.96803	8.78731	10.0597	10.1524	9.0332	8.8768	9.01455	9.39604
ENSG00000103091	WDR59	-0.0095451	0.923459	0.154879	0.0280941	-0.00141899	0.987049	-0.0109641	0.932403	-0.115885	0.134703	0.0389939	0.658637	0.133982	0.158181	10.8372	10.7162	10.7269	10.671	10.6937	10.8603	10.7723	10.84	10.8455	10.8135	10.8442	10.9446	10.8104	10.7886	10.8829	11.0355
ENSG00000103111	MON1B	0.131452	0.186128	-0.0841964	0.399093	-0.13	0.196081	0.00145294	0.992783	0.121923	0.218163	0.0377266	0.736916	0.0318326	0.847384	10.4409	10.4008	10.3749	10.345	10.3303	10.3651	10.3205	10.336	10.3985	10.629	10.1153	10.3615	10.384	10.4709	10.4551	10.3201
ENSG00000103121	CMC2 ENSG00000103121	0.00562791	0.971817	0.0789503	0.522764	0.0682913	0.615789	0.0739192	0.660345	-0.206014	0.0695684	-0.127064	0.296062	-0.126771	0.419288	9.10565	9.39178	9.39311	9.28955	9.36986	9.33863	9.32505	9.19803	9.08237	9.26367	9.44549	9.43153	9.34893	9.18428	9.01455	9.41363
ENSG00000103126	AXIN1	0.00292817	0.979603	-0.0867603	0.290413	-0.0774998	0.387487	-0.0745717	0.503105	0.0364568	0.708861	-0.0503034	0.578945	-0.00207104	0.989852	10.2248	10.0085	10.1	10.1012	10.139	10.1432	10.1469	10.0804	10.0447	10.1534	9.98786	10.0658	10.1136	10.1534	10.1668	10.0781
ENSG00000103148	NPRL3	0.201798	0.0364053	0.159476	0.0791509	-0.0906085	0.393094	0.111189	0.382657	-0.0913816	0.375951	0.0680946	0.524288	0.0877052	0.523969	9.98889	10.0629	10.0986	9.95739	10.0882	10.1269	9.93859	10.0392	10.1888	10.2155	10.1911	10.3159	10.061	10.2151	10.2149	10.1336
ENSG00000103160	HSDL1	0.181067	0.0191962	0.0825915	0.283294	-0.22603	0.0028302	-0.0449624	0.696873	-0.465531	1.70241e-11	-0.382939	5.2308e-08	-0.0691205	0.539624	10.5494	10.5678	10.897	10.6051	10.5904	10.874	10.9309	10.5777	10.5241	10.8325	10.9462	11.0847	10.5135	10.6678	10.7259	10.9117
ENSG00000103168	TAF1C	0.0124107	0.904312	0.349849	2.97985e-07	0.0369075	0.70016	0.0493182	0.673439	-0.0710102	0.415035	0.278838	0.000211773	-0.0306756	0.821396	11.0907	11.1701	10.7782	11.0687	11.2446	10.9252	10.8516	11.0754	11.1646	11.0784	11.1159	11.2778	11.1004	11.0903	11.1175	11.2112
ENSG00000103187	COTL1	-0.89251	1.99134e-27	-0.066055	0.519118	0.164046	0.0932707	-0.728464	2.21684e-15	-0.208199	0.0229231	-0.274254	0.00221245	-0.277099	0.0096203	11.8	11.2216	11.3744	11.3388	11.4242	11.3262	11.2802	11.7612	11.0173	10.8575	11.3267	11.2795	11.0879	10.7777	11.0221	11.1729
ENSG00000103194	USP10	-0.0284091	0.707984	-0.0888358	0.153735	-0.0315417	0.680622	-0.0599508	0.497956	-0.0748328	0.268702	-0.163669	0.00785442	0.0204082	0.856763	11.3153	11.207	11.4137	11.2758	11.2058	11.4049	11.422	11.3044	11.2788	11.2573	11.3086	11.2721	11.222	11.2252	11.3581	11.3918
ENSG00000103197	TSC2	0.00146816	0.986997	0.185152	0.00130203	0.0680093	0.332455	0.0694775	0.418109	0.108737	0.092532	0.29389	6.57193e-07	0.187949	0.0103928	12.7573	12.6077	12.4753	12.5197	12.6127	12.5033	12.4453	12.6383	12.754	12.6509	12.5969	12.7025	12.7828	12.7729	12.6756	12.6783
ENSG00000103199	ZNF500	0.135432	0.201269	-0.0232771	0.852066	0.160254	0.111602	0.295685	0.00683061	0.291646	0.00139683	0.268369	0.00359733	0.296285	0.00653285	9.19564	9.08483	9.11369	9.13442	9.06682	9.12555	9.12954	8.98647	9.39345	9.24487	9.05434	9.1339	9.38639	9.25764	9.18891	9.11064
ENSG00000103202	NME4	0.195387	0.000710399	0.0149587	0.838699	0.157804	0.00620747	0.353192	4.80292e-09	0.00303095	0.967784	0.0179897	0.800335	-0.0626512	0.436765	11.2545	11.7051	11.6187	11.6239	11.653	11.622	11.4995	11.2379	11.602	11.417	11.5766	11.6121	11.596	11.4224	11.4834	11.5988
ENSG00000103222	ABCC1	-0.496918	7.45867e-07	0.319673	0.000812573	0.556931	2.06188e-08	0.0600131	0.704718	0.025512	0.850497	0.345185	0.000675536	0.104784	0.490878	10.8608	10.8489	10.5956	10.8418	10.7125	10.5261	10.5671	10.8337	10.9617	10.2155	11.0469	10.8303	10.8518	10.4435	10.3877	10.7514
ENSG00000103226	NOMO3	0.192984	0.0357537	0.144281	0.105263	-0.19709	0.0331827	-0.00410546	0.97913	-0.216419	0.015638	-0.0721384	0.482421	0.0821359	0.541469	12.6983	12.5868	12.7166	12.701	12.5618	12.8272	12.7694	12.7096	12.7279	12.9674	12.859	13.0833	12.6715	12.8797	12.8404	12.7892
ENSG00000103227	LMF1	-0.0700764	0.584702	0.00472069	0.976082	0.223326	0.0465773	0.153249	0.279386	0.489399	1.6584e-06	0.49412	1.36162e-06	0.214843	0.106968	9.51666	9.3851	9.21645	9.4296	9.62681	9.21254	9.18783	9.57192	9.7437	9.5287	9.06513	9.27001	9.65058	9.45767	9.43557	9.28569
ENSG00000103245	CIAO3	-0.0893959	0.508787	0.251227	0.0220394	0.13184	0.314679	0.042444	0.822302	-0.199205	0.0951029	0.0520221	0.70979	0.0487675	0.807783	9.66533	9.66831	9.56491	9.56241	9.72608	9.73529	9.64268	9.65503	9.65894	9.69628	9.78913	10.0645	9.74314	9.51144	9.49632	9.83202
ENSG00000103248	MTHFSD	0.0208033	0.881613	0.109006	0.332237	0.0728904	0.561232	0.0936937	0.535149	0.116653	0.310662	0.225659	0.0346503	0.126469	0.383815	9.35563	9.21291	9.02109	9.24751	9.27786	9.24913	9.15314	9.19526	9.33637	9.22582	9.29784	9.23074	9.40379	9.39922	9.26877	9.2371
ENSG00000103249	CLCN7 ENSG00000103249	0.219652	0.00115151	0.133825	0.0385186	-0.131439	0.0658392	0.088213	0.337153	-0.277593	1.50676e-05	-0.143768	0.0375694	0.0499411	0.63854	11.4169	11.4069	11.5316	11.3611	11.4199	11.6274	11.6064	11.296	11.4211	11.64	11.646	11.7859	11.4699	11.5412	11.5483	11.7345
ENSG00000103257	SLC7A5	0.898943	7.23487e-06	0.707642	6.55224e-05	-0.548864	0.00819412	0.350078	0.191604	-1.85619	6.21747e-24	-1.14855	1.5228e-09	-0.703188	0.00306066	8.12444	9.21855	9.77798	9.18652	9.36391	9.61739	9.70469	8.30109	8.3185	8.9945	10.5306	10.6424	8.7634	9.16611	9.14871	9.95429
ENSG00000103264	FBXO31	0.0338237	0.817358	-0.148917	0.218468	-0.130809	0.316722	-0.096985	0.564695	0.235389	0.0481166	0.086472	0.519552	0.238562	0.101494	10.0176	9.72626	9.79206	9.7121	9.69004	9.97017	9.81088	10.0698	10.0727	10.1862	9.5888	9.75179	9.81429	10.1033	9.93153	9.79053
ENSG00000103266	STUB1	0.192028	0.0305155	0.00273628	0.981872	-0.094475	0.326922	0.0975527	0.408713	0.080927	0.401253	0.0836633	0.382866	0.072303	0.577306	10.176	10.2287	10.1664	10.1871	10.1825	10.2322	10.1644	10.1735	10.248	10.5001	10.1166	10.1903	10.2946	10.3216	10.2654	10.2642
ENSG00000103274	NUBP1	0.220504	0.0453896	-0.192376	0.0634808	-0.460109	9.99426e-06	-0.239605	0.0707492	-0.106913	0.380656	-0.299288	0.00498889	-0.209117	0.123086	8.93563	8.95783	9.07102	8.94489	9.06438	9.15799	9.00018	9.10058	8.73394	9.19535	8.85434	8.8918	8.825	9.3027	9.21695	8.91756
ENSG00000103275	UBE2I	-0.0250104	0.693586	-0.106367	0.0307746	-0.0236237	0.715592	-0.0486341	0.513515	-0.0835186	0.124277	-0.189886	0.000137784	-0.0960133	0.144679	11.6795	11.6529	11.738	11.6811	11.7383	11.8045	11.8079	11.6059	11.5673	11.6047	11.6559	11.6883	11.6206	11.6262	11.6246	11.6905
ENSG00000103319	EEF2K	-0.00867585	0.932003	0.023853	0.804192	0.256209	0.000423035	0.247533	0.00311136	0.349019	4.34571e-07	0.372872	6.10335e-08	0.162526	0.0668731	10.0905	10.1774	9.90326	10.1212	10.1746	9.99072	9.94672	10.0561	10.3246	10.0113	10.0187	10.0055	10.3162	10.1129	10.0702	9.88817
ENSG00000103326	CAPN15	-0.0592064	0.589528	0.117537	0.223629	0.191821	0.0473427	0.132614	0.278519	0.244646	0.00758884	0.362182	4.93282e-05	0.119192	0.349476	11.0185	10.9309	10.7315	11.029	11.1318	10.8484	10.7852	11.0193	11.1039	10.9333	10.7637	10.982	11.1962	10.9	11.0419	10.9656
ENSG00000103335	PIEZO1	-0.205056	0.0225149	0.312234	0.000140461	0.175694	0.0570206	-0.0293624	0.839027	0.619969	2.94992e-14	0.932203	5.69759e-31	0.43996	4.39985e-06	11.445	11.0084	10.4129	10.9925	11.0339	10.5629	10.5767	11.5149	11.5658	11.2746	10.9211	10.7452	11.3287	11.2462	11.3048	10.8247
ENSG00000103342	GSPT1	0.0293091	0.612907	-0.0955229	0.0392296	-0.0624832	0.247471	-0.0331741	0.649755	-0.116469	0.0163217	-0.211992	4.00039e-06	-0.0970204	0.109534	12.1537	12.198	12.2998	12.2376	12.2065	12.2819	12.4019	12.1466	12.1072	12.1934	12.2158	12.2532	12.1264	12.1527	12.1916	12.2309
ENSG00000103351	CLUAP1	-0.0154368	0.907227	-0.161801	0.103293	-0.00716133	0.955785	-0.0225981	0.895052	0.182015	0.0771359	0.0202138	0.875146	0.0613629	0.701033	9.86471	9.88969	9.87046	9.87282	9.87026	9.97139	9.90979	10.053	10.0418	9.99688	9.73274	9.76801	9.83297	9.81536	10.0154	9.77189
ENSG00000103353	UBFD1	0.0947303	0.0419972	-0.0255354	0.631383	-0.100994	0.0287714	-0.00626409	0.936188	0.153834	0.000390916	0.128298	0.00378071	0.0122869	0.882227	11.7865	11.7629	11.6485	11.7632	11.7687	11.6549	11.6435	11.7803	11.7909	11.8705	11.5995	11.5918	11.7641	11.8608	11.9023	11.6787
ENSG00000103356	EARS2	-0.152147	0.0565049	0.0655741	0.432498	0.110444	0.186182	-0.0417026	0.720167	0.0984838	0.227262	0.164058	0.033503	0.0203373	0.884663	10.1214	10.158	10.005	10.1177	10.1413	10.0074	9.97613	10.2782	10.1739	10.0443	10.0917	10.1111	10.1462	10.0498	10.0547	9.97666
ENSG00000103363	ELOB	0.191249	0.0306644	-4.97107e-05	0.999689	-0.103936	0.276658	0.0873125	0.471456	-0.00808014	0.943757	-0.00812985	0.94142	0.0201386	0.901988	10.8245	10.9832	10.8888	10.8268	10.7916	10.9389	10.8667	10.782	10.9031	11.1173	10.941	10.8752	10.8783	10.8853	10.9695	10.8788
ENSG00000103365	GGA2	0.259714	1.1881e-05	0.0159957	0.839597	-0.3553	8.40361e-10	-0.0955861	0.234763	-0.341196	2.5947e-09	-0.3252	1.68146e-08	0.0116864	0.92224	11.8173	11.77	12.0554	11.7821	11.7069	12.1244	12.0884	11.9032	11.7469	12.1171	12.0798	12.1862	11.7827	12.168	12.0742	12.0479
ENSG00000103381	CPPED1	-0.478222	5.39936e-05	-0.442176	3.38412e-05	-0.172475	0.211307	-0.650697	5.96886e-07	-0.424363	0.000375271	-0.866539	1.27581e-14	-0.146461	0.405842	9.61284	9.20155	9.90812	9.14362	9.15681	9.86145	9.88322	9.72402	9.07367	9.21757	9.2058	9.45778	8.97228	9.1477	9.21417	9.63794
ENSG00000103404	USP31	0.0462527	0.774366	-0.0405074	0.808362	-0.110424	0.464442	-0.0641712	0.749974	0.0825167	0.593874	0.0420093	0.796256	0.111523	0.570862	9.25012	9.10529	9.25762	8.95014	9.10778	8.99519	9.11999	9.21182	9.23592	9.38887	9.07049	9.06727	9.09879	9.35978	9.0617	9.11871
ENSG00000103415	HMOX2	0.315812	0.0124771	0.0562227	0.705367	-0.163624	0.229506	0.152188	0.369085	-0.0364954	0.818316	0.0197273	0.902365	-0.00715291	0.976743	9.42266	9.58626	9.34856	9.41068	9.38562	9.43883	9.51917	9.1785	9.49692	9.67837	9.38436	9.63278	9.41909	9.65519	9.52353	9.45246
ENSG00000103423	DNAJA3	0.0283441	0.754259	0.0883714	0.225826	0.0104301	0.911367	0.0387742	0.727698	-0.133754	0.067248	-0.0453826	0.585979	0.054559	0.622781	10.2694	10.2033	10.3369	10.2026	10.1609	10.2772	10.2544	10.1364	10.2697	10.182	10.3822	10.4099	10.219	10.2615	10.256	10.3375
ENSG00000103429	BFAR	-0.0285365	0.770184	0.0193797	0.845835	-0.0282674	0.774862	-0.056804	0.62613	-0.195671	0.0112289	-0.176292	0.0247475	0.00861611	0.95368	10.517	10.4066	10.6146	10.4709	10.4124	10.6098	10.6189	10.4728	10.4543	10.5944	10.6652	10.5859	10.4234	10.3433	10.4492	10.6492
ENSG00000103449	SALL1	-0.0504762	0.749757	0.237023	0.0522025	0.326803	0.0116368	0.276326	0.0767317	-0.607119	3.20749e-07	-0.370096	0.00303971	-0.419004	0.00456504	10.7327	11.2677	11.412	11.3403	11.5246	11.2475	11.3344	10.6403	10.7274	10.5697	11.611	11.5581	11.1631	10.6085	10.7279	11.5374
ENSG00000103460	TOX3	-0.219584	0.39634	0.854615	7.97701e-06	0.915767	2.60134e-05	0.696183	0.00668865	-1.09726	6.71492e-08	-0.242645	0.315454	-0.482	0.0735909	7.96608	9.27923	9.26521	9.18652	9.30918	8.84391	8.9254	8.21057	8.51992	7.65729	10.0104	10.0353	8.99797	7.88902	8.05703	9.50881
ENSG00000103479	RBL2	-0.13277	0.0464203	0.0502256	0.488534	0.0998951	0.152432	-0.0328744	0.739934	0.206914	0.000927133	0.25714	3.19637e-05	0.132756	0.0973511	11.8412	11.7201	11.5832	11.6992	11.754	11.6111	11.606	11.9376	11.9123	11.7655	11.6124	11.5886	11.8015	11.773	11.7334	11.7462
ENSG00000103485	QPRT	0.0665728	0.59335	-0.038604	0.770354	-0.420075	4.9221e-05	-0.353503	0.0034564	-0.749378	1.89429e-14	-0.787982	7.24813e-16	-0.106912	0.496914	12.4902	12.1802	12.8584	12.2757	12.2805	12.9567	12.9624	12.4948	12.1189	12.6993	12.7264	13.0726	12.1593	12.5379	12.4268	12.8436
ENSG00000103489	XYLT1	-0.186222	0.0717604	-0.20798	0.0364133	0.415631	1.07108e-05	0.229408	0.0498307	1.02909	3.23603e-30	0.821113	5.40753e-20	0.142587	0.2667	10.2906	10.4631	9.60534	10.2608	10.2594	9.6872	9.67239	10.1987	10.4918	9.97422	9.49818	9.34764	10.4572	10.0432	10.1567	9.49854
ENSG00000103494	RPGRIP1L	-0.0171463	0.909884	0.234847	0.0266537	0.24618	0.0346799	0.229034	0.10081	-0.131831	0.274244	0.103016	0.41116	-0.0886117	0.602052	9.48456	9.60363	9.38152	9.74873	9.82763	9.63593	9.57615	9.3354	9.57507	9.36667	9.70887	9.8078	9.69995	9.42747	9.39196	9.79557
ENSG00000103495	MAZ	0.343616	2.97384e-09	-0.0832914	0.185906	-0.227384	0.000149235	0.116232	0.132123	0.0949664	0.143125	0.0116751	0.883764	0.0812718	0.336497	12.3782	12.4676	12.4566	12.4194	12.3381	12.5282	12.4508	12.3712	12.5164	12.7973	12.3808	12.4095	12.4654	12.7155	12.637	12.3974
ENSG00000103496	STX4	0.223348	0.0491563	0.237375	0.0240437	-0.268933	0.0160386	-0.0455857	0.796196	-0.0913023	0.46705	0.146073	0.220381	0.0914735	0.585464	9.55837	9.40834	9.30258	9.5029	9.15452	9.31389	9.31044	9.43753	9.50558	9.70023	9.52577	9.5601	9.40379	9.77196	9.69283	9.54917
ENSG00000103502	CDIPT	0.125724	0.290466	-0.165971	0.12925	-0.246073	0.0268586	-0.120349	0.419059	0.239818	0.0287082	0.0738471	0.558195	0.258319	0.0514266	10.8038	10.526	10.5734	10.4367	10.3026	10.6114	10.6416	10.8022	10.7934	11.0211	10.344	10.4971	10.566	10.9828	10.7692	10.4852
ENSG00000103507	BCKDK	-0.0551392	0.676167	0.1992	0.0564816	-0.0491403	0.716334	-0.10428	0.499802	-0.286094	0.0073201	-0.0868931	0.483843	0.0741744	0.66918	10.0574	9.79084	9.98827	9.76967	9.81314	10.0062	9.85616	9.8738	9.76729	9.93789	10.1308	10.2903	9.95345	9.9257	9.87809	10.0146
ENSG00000103510	KAT8	-0.0703056	0.483638	-0.0282199	0.798786	0.0136216	0.904021	-0.0566839	0.662099	0.078274	0.425626	0.050054	0.62455	0.0184903	0.910837	10.4454	10.385	10.3429	10.3843	10.2497	10.3632	10.2202	10.3867	10.3512	10.4233	10.1874	10.2947	10.3683	10.3161	10.296	10.3592
ENSG00000103512	NOMO1	0.162298	0.0838531	0.145016	0.104215	-0.198729	0.0319028	-0.0364312	0.800866	-0.220667	0.0137528	-0.0756517	0.459608	0.0683839	0.626711	12.7297	12.5944	12.7036	12.7155	12.5443	12.8141	12.7711	12.7195	12.729	12.9604	12.8526	13.0654	12.6465	12.8667	12.8302	12.7937
ENSG00000103540	CCP110	0.106436	0.405722	0.0631876	0.626197	0.198259	0.0939574	0.304695	0.0201221	0.0342842	0.808419	0.0974718	0.435272	0.0367378	0.854386	9.6049	9.79462	9.86381	9.93241	10.0242	9.85882	9.85328	9.69878	9.90124	9.59597	9.85898	9.8602	10.0063	9.8575	9.80977	10.0389
ENSG00000103544	VPS35L	0.106212	0.138356	0.0299692	0.702064	0.02806	0.732717	0.134272	0.103819	-0.090538	0.194539	-0.0605687	0.410833	0.0541508	0.58852	10.621	10.7189	10.8269	10.7172	10.6617	10.8425	10.7723	10.6187	10.6814	10.7203	10.8117	10.8871	10.819	10.7666	10.6903	10.8321
ENSG00000103549	RNF40	0.230883	3.95293e-06	0.10479	0.0336847	-0.0669301	0.238059	0.163953	0.00568998	0.00120868	0.985571	0.105998	0.0433963	0.123179	0.0479528	11.5838	11.676	11.648	11.6128	11.5536	11.6469	11.6038	11.5662	11.7183	11.8032	11.7234	11.7695	11.7581	11.7954	11.8183	11.7191
ENSG00000103550	KNOP1	-0.111409	0.312338	0.108945	0.274138	0.177663	0.0889128	0.0662541	0.650802	-0.24728	0.00939487	-0.138335	0.17829	-0.304292	0.00654012	9.67484	10.0681	9.87212	10.0348	10.0577	9.83494	9.95614	9.69486	9.64334	9.49272	9.99493	10.0906	9.84577	9.57481	9.65027	9.89758
ENSG00000103591	AAGAB	0.198399	0.0211937	0.0992886	0.245073	-0.206895	0.0159134	-0.00849662	0.95504	-0.373339	2.10878e-06	-0.274051	0.000766206	-0.215126	0.0314961	10.4631	10.6021	10.7187	10.6797	10.673	10.6292	10.7806	10.4275	10.4147	10.6526	10.9322	10.7888	10.4581	10.6241	10.6529	10.6967
ENSG00000103647	CORO2B	0.00632057	0.987311	-0.422841	0.150963	-0.475569	0.12514	-0.469249	0.206552	1.13385	4.14292e-05	0.711012	0.0147248	0.841007	0.0144152	12.1973	10.9037	10.832	11.045	10.6754	11.1282	11.0601	12.1849	11.93	12.2768	9.85587	10.7204	11.4799	12.1446	12.1674	10.9745
ENSG00000103653	CSK	0.143617	0.0794996	0.0811893	0.312171	0.0295437	0.757284	0.173161	0.0653132	-0.0274652	0.775142	0.0537241	0.541902	0.0476435	0.695587	10.0443	10.1919	10.258	10.2114	10.2357	10.189	10.1748	10.1306	10.1901	10.1806	10.2643	10.3518	10.3233	10.2385	10.2721	10.2434
ENSG00000103657	HERC1	-0.0667368	0.459996	0.0489483	0.590736	0.102511	0.239336	0.0357742	0.77263	-0.0466064	0.622335	0.00234195	0.983278	0.0337562	0.804242	12.2533	12.2084	12.2446	12.2099	12.2582	12.1907	12.3325	12.1932	12.2656	12.0202	12.2341	12.3916	12.2532	12.2207	12.2213	12.2875
ENSG00000103671	TRIP4	0.0202894	0.885556	-0.0853347	0.472158	-0.0792593	0.533566	-0.0589699	0.720613	0.0431286	0.749129	-0.0422061	0.74803	-0.0206506	0.920218	9.77201	9.73022	9.89839	9.73814	9.70111	9.71363	9.61406	9.75072	9.64921	9.87638	9.76783	9.58229	9.75222	9.71267	9.7496	9.62289
ENSG00000103710	RASL12	-0.592497	2.94305e-08	-0.219633	0.0452046	-0.272345	0.0227768	-0.864842	1.16659e-13	-0.313252	0.00613757	-0.532885	1.04192e-06	-0.031221	0.886766	10.2505	9.48685	9.99285	9.39921	9.57277	9.98109	9.98799	10.3831	9.47064	9.6521	9.63297	9.74688	9.44361	9.6311	9.8851	9.91313
ENSG00000103742	IGDCC4	-0.169588	0.270494	0.234717	0.0940116	-0.410397	0.00370765	-0.579986	0.000173216	-0.168604	0.274529	0.0661137	0.699469	-0.12252	0.567676	11.0591	10.7646	10.5066	10.4681	10.6339	10.4943	10.3101	11.109	10.5495	10.7473	10.8559	10.4385	10.4609	11.0471	10.9353	10.6967
ENSG00000103769	RAB11A	0.0397342	0.538966	-0.103336	0.0508785	-0.0107762	0.879036	0.0289579	0.735157	-0.142591	0.00895315	-0.245927	2.39082e-06	-0.109632	0.112379	11.9185	12.0546	12.1834	12.071	11.9355	12.1523	12.1389	11.8473	11.9012	11.9605	12.0604	12.0332	11.9232	11.9058	11.9023	12.071
ENSG00000103811	CTSH	-0.467629	0.00803425	0.434092	0.00585007	-0.115341	0.590049	-0.58297	0.00348566	-1.4028	1.09616e-18	-0.968707	3.12829e-09	-0.10317	0.72344	9.19564	8.77835	9.48699	8.63178	8.60072	9.56029	9.54794	9.10058	8.71913	8.64703	10.1333	10.0724	8.41229	8.50975	8.87368	9.63794
ENSG00000103852	TTC23	0.0466108	0.696909	0.168787	0.0762205	0.24388	0.0130494	0.29049	0.00927156	0.154207	0.122825	0.322994	0.000537648	0.0926664	0.507332	9.66914	9.92809	9.69424	9.7351	9.79408	9.51092	9.57615	9.58045	9.8647	9.63569	9.81332	9.76963	9.9613	9.69799	9.68281	9.69841
ENSG00000103855	CD276	0.218392	0.000405458	-0.0489477	0.488135	-0.360876	1.26918e-09	-0.142484	0.0642737	-0.0674651	0.337019	-0.116413	0.0755426	0.01854	0.874691	12.3875	12.2425	12.3066	12.2357	12.1976	12.4335	12.3364	12.3853	12.2321	12.6074	12.2137	12.4031	12.2556	12.6219	12.5844	12.3111
ENSG00000103876	FAH	-0.00485014	0.979837	-0.140105	0.301555	-0.100506	0.521004	-0.105356	0.587821	-0.448741	0.000383021	-0.588846	2.04377e-06	-0.0869668	0.681603	9.36035	9.27201	9.72024	9.34243	9.3817	9.94189	9.81975	9.34043	9.07076	9.37658	9.51991	9.72544	9.39608	9.39662	9.26071	9.81557
ENSG00000103932	RPAP1	0.195343	0.00514052	0.229994	0.00012189	0.102436	0.159898	0.297779	6.05098e-05	-0.0496031	0.517874	0.180391	0.00637797	0.103771	0.232853	10.0862	10.2916	10.2781	10.2417	10.2953	10.1594	10.1667	10.0804	10.3927	10.2816	10.432	10.4466	10.3683	10.2486	10.3025	10.4094
ENSG00000103942	HOMER2	-0.0550102	0.644877	0.0423547	0.705069	0.286511	0.00312499	0.2315	0.0457235	-0.111928	0.273149	-0.0695731	0.519242	-0.158866	0.18606	9.09435	9.58917	9.46957	9.46121	9.59835	9.44059	9.47865	9.23091	9.34845	9.12951	9.57943	9.4437	9.43423	9.12279	9.07402	9.4882
ENSG00000103966	EHD4	0.650021	1.0614e-07	-0.265031	0.0348633	-0.755638	4.27136e-10	-0.105617	0.577867	0.176475	0.207824	-0.0885556	0.558312	0.0611738	0.782364	10.1558	10.1333	10.1377	10.0311	9.91302	10.1869	10.209	10.2342	10.1561	10.8433	9.73443	10.0737	10.0227	11.0085	10.659	9.91467
ENSG00000103978	TMEM87A	0.105262	0.176963	-0.0612918	0.426544	-0.189518	0.00971316	-0.0842566	0.395591	-0.200304	0.00451044	-0.261596	0.000153696	-0.0357727	0.767864	10.577	10.4883	10.7233	10.5043	10.5376	10.7138	10.7677	10.5389	10.5092	10.6698	10.6211	10.7237	10.4404	10.7505	10.565	10.675
ENSG00000103994	ZNF106	0.842748	3.0391e-27	0.157978	0.0591697	-0.620025	3.67133e-15	0.222723	0.0290249	-0.106984	0.251038	0.0509947	0.615203	0.0338811	0.823902	11.6358	11.883	11.827	11.7632	11.7345	11.7367	11.7706	11.5769	11.8349	12.3767	11.93	11.918	11.8236	12.6116	12.3434	11.9601
ENSG00000103995	CEP152	0.666958	1.74985e-06	0.306403	0.0116763	0.594147	2.42407e-06	1.26111	2.81431e-19	0.0367813	0.822262	0.343184	0.00713698	0.255679	0.108463	7.89623	8.91906	8.84994	8.71743	8.89029	8.62626	8.79945	7.80747	9.00512	8.35799	9.06513	9.04614	9.1841	8.53829	8.62432	9.0779
ENSG00000104047	DTWD1	-0.33427	0.000441094	0.258369	0.00405175	0.249915	0.0110901	-0.0843548	0.538261	0.0403853	0.735856	0.298754	0.00153936	0.149264	0.236132	9.9073	9.73416	9.67537	9.71981	9.84341	9.50924	9.66748	10.0864	9.87643	9.67235	9.90773	9.90931	9.95082	9.71267	9.61277	9.80394
ENSG00000104064	GABPB1 ENSG00000104064	0.212771	0.111819	-0.0996436	0.462681	-0.0700646	0.644278	0.142706	0.408256	-0.128283	0.352653	-0.227926	0.0744442	-0.205361	0.202374	9.15543	9.62362	9.53592	9.57606	9.40701	9.54074	9.60724	9.23091	9.21496	9.37658	9.59626	9.29262	9.44174	9.341	9.49174	9.48404
ENSG00000104067	TJP1	0.0510936	0.863833	-0.487684	0.0271083	-0.26801	0.296939	-0.216917	0.507392	1.15707	8.11324e-08	0.669384	0.00321848	0.735507	0.00654012	14.5045	13.651	13.605	13.8371	13.4464	13.7319	13.8145	14.7004	14.5501	14.7391	12.746	13.3011	14.2076	14.6579	14.5686	13.5393
ENSG00000104081	BMF	-0.369383	5.52015e-05	0.160133	0.0805777	0.746545	4.47042e-18	0.377162	0.000247622	-0.0696292	0.519806	0.0905033	0.386069	0.167253	0.162665	11.5913	11.7758	11.8537	11.7632	11.7784	11.9316	11.7565	11.5337	12.0155	11.0958	12.1413	11.9986	11.8604	11.2412	11.2407	11.8749
ENSG00000104093	DMXL2	-0.0901871	0.301641	0.208541	0.00460893	0.0653128	0.477303	-0.0248743	0.849891	-0.00225884	0.982797	0.206282	0.0088793	0.169661	0.0826664	12.0032	11.7105	11.7664	11.8858	11.8635	11.7615	11.826	12.0285	12.0388	11.8493	11.9092	11.9899	11.9425	11.9217	12.0023	12.0761
ENSG00000104129	DNAJC17	-0.34199	0.000996069	-0.0601245	0.616297	0.370931	0.000287435	0.0289411	0.866975	0.213596	0.0383876	0.153471	0.151444	0.0451759	0.790856	9.22184	9.19201	9.02407	9.10412	9.14529	9.10795	8.98448	9.10354	9.16938	8.90493	8.95636	9.00292	9.21511	8.86182	8.70177	8.98385
ENSG00000104131	EIF3J	0.156015	0.0256091	-0.0315356	0.696929	-0.170712	0.0137482	-0.0146975	0.901737	-0.0996117	0.16608	-0.131147	0.0595781	-0.149235	0.0728575	10.9002	11.0209	11.0225	11.0058	10.9523	10.8909	11.0131	10.8167	10.8446	11.0329	10.9527	10.9924	10.8448	11.0396	10.972	10.8843
ENSG00000104133	SPG11	-0.0955534	0.17948	0.0988931	0.131958	0.0974374	0.174216	0.00188398	0.986335	-0.0747947	0.297569	0.0240984	0.766964	0.0266363	0.816261	11.6216	11.5637	11.649	11.6272	11.6012	11.5134	11.636	11.6225	11.6181	11.423	11.6863	11.6874	11.6296	11.58	11.5724	11.7222
ENSG00000104142	VPS18	0.234623	0.0220315	-0.044604	0.699839	-0.205455	0.0482005	0.0291682	0.86359	-0.483879	1.62068e-07	-0.528482	9.04856e-09	-0.101238	0.48546	9.75955	9.98882	10.2311	9.92042	9.77326	10.3398	10.3927	9.77693	9.77447	10.0349	10.3081	10.3679	9.81862	9.97002	9.9993	10.152
ENSG00000104154	SLC30A4	-0.341525	0.0215357	-0.388637	0.00424648	-0.13283	0.437026	-0.474355	0.00436004	-0.00264768	0.989478	-0.391285	0.00725885	0.188314	0.357942	9.48456	8.78344	9.30012	8.83564	8.82244	9.43883	9.42149	9.4585	9.18832	9.16138	8.81972	8.98359	8.79306	9.22582	9.00171	9.18425
ENSG00000104164	BLOC1S6	-0.113714	0.10203	0.0147787	0.860565	0.00101802	0.988984	-0.112696	0.175079	-0.174284	0.00652647	-0.159505	0.0142443	-0.0970948	0.260327	10.7767	10.8033	10.8864	10.8333	10.8107	10.8954	10.8516	10.8846	10.7613	10.6987	10.9055	10.8272	10.6775	10.6945	10.7587	10.9438
ENSG00000104177	MYEF2	-0.0937998	0.38442	0.0921531	0.365968	0.109103	0.31156	0.0153031	0.926688	-0.474836	1.14414e-07	-0.382683	2.96199e-05	-0.19458	0.104968	11.7874	11.8813	12.2275	12.1736	12.1474	12.2651	12.2889	11.9355	11.8516	11.7847	12.2531	12.4188	11.9046	11.8057	11.7169	12.3816
ENSG00000104218	CSPP1	-0.221492	0.0400861	-0.155	0.133479	0.160627	0.156499	-0.0608657	0.699728	-0.0887523	0.452684	-0.243752	0.0192726	-0.0591784	0.7285	10.298	10.208	10.5477	10.459	10.3313	10.4807	10.5306	10.3757	10.1834	10.0192	10.2549	10.3922	10.3614	10.1883	10.1378	10.4419
ENSG00000104219	ZDHHC2	0.188274	0.0737486	-0.015616	0.90732	-0.31194	0.0019079	-0.123666	0.368282	-0.0847754	0.46429	-0.100391	0.375158	0.065631	0.688362	10.4014	10.1011	10.4038	10.3208	10.3435	10.3408	10.5207	10.491	10.368	10.6838	10.4173	10.4903	10.2789	10.5939	10.6238	10.3095
ENSG00000104228	TRIM35 ENSG00000104228	0.00318007	0.982327	-0.0648049	0.551071	0.0549431	0.64371	0.0581232	0.694629	-0.033656	0.782462	-0.0984609	0.35433	0.113727	0.401968	9.07436	9.08277	9.27025	9.06593	9.07414	9.21665	9.36602	9.18411	9.14188	9.19535	9.20336	9.20237	9.22819	9.13218	9.06787	9.25673
ENSG00000104231	ZFAND1	-0.436766	9.47248e-08	0.00953204	0.931623	0.333439	6.97835e-05	-0.103327	0.358073	0.0294276	0.780161	0.0389596	0.696946	0.0289923	0.845582	9.72333	9.5775	9.54218	9.47767	9.62681	9.52591	9.58832	9.66309	9.60559	9.27696	9.54517	9.57677	9.57747	9.22874	9.27145	9.56304
ENSG00000104267	CA2	0.202322	0.379958	0.957926	5.32559e-08	-0.198282	0.397723	0.00404005	0.990829	-1.1023	5.52042e-09	-0.144375	0.543222	-0.0916491	0.792752	8.89061	9.15324	9.22166	8.92902	8.98901	8.97834	9.03108	8.97358	8.75587	9.14118	9.97362	10.3848	9.09404	9.21702	9.03674	9.64168
ENSG00000104290	FZD3	-0.186449	0.223338	-0.179614	0.2048	0.354637	0.0130171	0.168189	0.376877	-0.576864	1.21163e-05	-0.756478	5.7715e-09	-0.182713	0.341275	10.452	10.673	11.5781	10.8677	10.996	11.261	11.4166	10.5487	10.5682	10.2973	11.4184	11.0924	10.7617	10.2283	10.4133	11.2036
ENSG00000104299	INTS9	0.167897	0.13934	0.154584	0.124792	-0.16513	0.146737	0.00276687	0.987719	-0.341961	0.000591552	-0.187377	0.0805472	-0.196592	0.13194	8.78915	9.03237	9.0121	8.94489	8.97606	8.94154	8.97921	8.78719	8.72284	8.8562	9.11269	9.17585	8.85061	9.04204	8.96249	9.09981
ENSG00000104313	EYA1 ENSG00000104313	1.02229	7.0459e-09	-0.138188	0.497149	0.311994	0.109594	1.33429	2.92428e-12	-0.0336071	0.891004	-0.171796	0.402258	-0.149119	0.593841	8.88734	10.6716	10.4786	10.2277	10.4428	10.5589	10.4036	9.07364	10.1698	9.75252	10.3528	10.0802	10.4376	10.1808	10.0344	10.5602
ENSG00000104320	NBN ENSG00000104320	0.0348951	0.678372	-0.0487046	0.530738	0.0467159	0.569698	0.081611	0.3847	0.0943273	0.19766	0.0456227	0.565445	-0.113169	0.200181	10.844	10.9849	10.9419	11.0663	11.0661	10.8358	10.8652	10.8453	10.89	10.8189	10.8253	10.8101	10.9597	10.8458	10.9687	10.8605
ENSG00000104324	CPQ ENSG00000104324	0.00435412	0.979509	-0.25464	0.0249723	-0.384969	0.00078234	-0.380615	0.00375318	0.349045	0.00247618	0.0944047	0.480098	0.195076	0.201091	10.001	9.53138	9.55874	9.4371	9.29882	9.51092	9.51189	9.99839	9.72344	10.0551	9.08116	9.31488	9.51476	9.98046	9.97488	9.40706
ENSG00000104325	DECR1	-0.268198	0.000292574	0.141439	0.0485397	0.0467064	0.612341	-0.221492	0.0107558	-0.259629	0.000309593	-0.11819	0.135402	-0.0576354	0.620998	10.6052	10.4367	10.5352	10.4413	10.4754	10.5491	10.4481	10.6239	10.3656	10.3685	10.7277	10.6095	10.4196	10.2472	10.4182	10.6173
ENSG00000104331	BPNT2 ENSG00000104331	0.124203	0.0906759	-0.214128	0.000873233	-0.313481	3.31587e-06	-0.189278	0.0215016	0.0485771	0.558917	-0.165551	0.0196055	0.021747	0.866962	12.4255	12.23	12.3563	12.2715	12.1019	12.3989	12.4144	12.4022	12.283	12.6108	12.1656	12.2276	12.1652	12.5278	12.472	12.1337
ENSG00000104332	SFRP1	-0.206268	0.268323	0.722462	1.34984e-06	1.00342	2.14813e-10	0.797149	1.11532e-05	0.284648	0.103689	1.00711	1.35567e-10	-0.0240388	0.942222	10.8649	11.5861	10.6851	11.7204	11.5761	10.6361	10.4699	10.7512	11.199	10.6018	11.4299	11.2868	11.9201	10.5583	10.6487	11.2386
ENSG00000104341	LAPTM4B ENSG00000104341	-0.323139	0.000855096	-0.163899	0.0939452	-0.0763807	0.510507	-0.39952	0.000231714	-0.0788355	0.489615	-0.242734	0.0144958	-0.0680598	0.666423	12.7083	12.3629	12.545	12.4851	12.3452	12.5776	12.5975	12.7519	12.4627	12.5269	12.3626	12.5167	12.1874	12.303	12.3829	12.3436
ENSG00000104343	UBE2W	-0.0671098	0.468851	-0.311874	7.96027e-06	-0.117479	0.185036	-0.184588	0.0581957	-0.0683865	0.458167	-0.380261	3.82936e-07	-0.0744392	0.533412	10.0704	9.90026	10.2129	9.99472	9.85052	10.1806	10.2686	9.97916	9.88475	9.96932	9.96068	9.90492	9.80121	9.95951	9.94836	9.86277
ENSG00000104361	NIPAL2	0.068914	0.79302	0.0433938	0.879993	-0.234275	0.32612	-0.165361	0.594796	0.637102	0.00235898	0.680496	0.00120434	0.267323	0.364826	9.16626	8.66163	8.30924	8.79536	8.63079	8.15954	8.39071	9.08568	9.00512	9.16709	7.88513	8.17367	8.91947	9.22874	9.18891	8.78863
ENSG00000104365	IKBKB	-0.286491	0.000337743	0.218767	0.00364186	0.107668	0.234607	-0.178823	0.0696211	-0.106367	0.220661	0.1124	0.198443	0.0409036	0.763151	10.5576	10.2212	10.2168	10.3229	10.2974	10.1583	10.2523	10.4381	10.2441	10.1876	10.4057	10.4952	10.3908	10.2558	10.1981	10.3772
ENSG00000104368	PLAT	-2.89895	1.21239e-62	0.182209	0.405488	0.0758528	0.75996	-2.8231	3.03288e-49	0.404125	0.0467266	0.586334	0.00295521	-0.361948	0.15338	12.4156	9.7921	8.86999	10.1602	9.52732	8.93906	8.91163	12.1873	9.55645	9.17563	9.08646	9.11372	9.42099	9.75382	9.24446	9.06404
ENSG00000104375	STK3	-0.0691516	0.533821	-0.0308124	0.791191	0.144061	0.160121	0.074909	0.58692	-0.0755799	0.478967	-0.106392	0.29536	0.0584901	0.695006	9.54806	9.50081	9.70544	9.64892	9.62349	9.76788	9.78845	9.60156	9.72529	9.47669	9.69157	9.8125	9.57405	9.49455	9.54581	9.66391
ENSG00000104388	RAB2A	0.0702632	0.387815	-0.0913723	0.223586	-0.176193	0.0173219	-0.105929	0.266158	0.0907578	0.249708	-0.000614499	0.995542	0.0801926	0.440759	11.8057	11.5981	11.7307	11.6811	11.5053	11.6674	11.6335	11.7589	11.7578	11.9025	11.5836	11.5999	11.593	11.8395	11.8146	11.5745
ENSG00000104408	EIF3E	-0.0724038	0.299446	-0.0619317	0.361172	-0.0129587	0.872991	-0.0853624	0.310123	0.0967669	0.147068	0.0348352	0.64231	0.0065052	0.957591	12.787	12.7759	12.7622	12.7332	12.8095	12.7221	12.7504	12.9393	12.8177	12.8147	12.757	12.6242	12.7412	12.8124	12.75	12.6646
ENSG00000104412	EMC2 ENSG00000104412	-0.208086	0.0419522	-0.147364	0.142462	-0.152651	0.161183	-0.360737	0.00118314	-0.0134122	0.921334	-0.160777	0.125686	-0.143383	0.284017	10.2857	10.0805	10.0656	10.063	9.90758	10.0134	10.0332	10.1847	9.94803	10.1448	9.84496	9.98484	9.80559	9.94003	9.99283	9.83529
ENSG00000104413	ESRP1	0.832196	0.000106812	0.872167	7.50545e-07	0.2008	0.402496	1.033	9.99204e-06	-1.28809	7.29173e-12	-0.415927	0.0486421	-0.38424	0.143043	7.32977	8.63655	8.8733	8.67047	8.93916	8.71614	8.76617	7.38891	8.09011	8.2967	9.83397	9.75667	8.6052	8.03637	8.18179	9.31173
ENSG00000104415	CCN4	-0.834921	0.000183599	0.0404015	0.896968	-0.403893	0.0999624	-1.23881	3.72908e-07	0.739824	0.00102193	0.780225	0.000565853	-1.02481	6.65005e-05	11.7122	11.4028	9.7184	11.3427	11.7356	9.66179	9.73158	11.7237	10.3295	10.3907	9.92855	9.53945	10.6183	10.7515	11.3467	9.73911
ENSG00000104419	NDRG1	-0.718027	7.9041e-11	0.193133	0.105531	0.0251282	0.868411	-0.692898	2.47772e-08	0.262795	0.0289169	0.455928	7.47184e-05	0.299401	0.0384252	12.2312	11.3715	11.103	11.3675	11.2735	11.2541	11.1838	12.4216	11.7834	11.6851	11.3484	11.5029	11.4763	11.459	11.6806	11.2624
ENSG00000104427	ZC2HC1A	0.0585743	0.603955	0.231501	0.00828353	0.0206178	0.863992	0.0791921	0.564582	-0.151734	0.120417	0.0797674	0.45475	-0.00176688	0.992234	9.80357	9.85869	9.77798	9.75324	9.94794	9.77765	9.7672	9.74504	9.80634	9.74106	10.0006	9.91806	9.8972	9.84993	9.9042	10.0918
ENSG00000104435	STMN2	-1.3379	1.08573e-05	0.00275348	0.994584	0.068037	0.866959	-1.26987	0.0002735	-0.640532	0.048005	-0.637779	0.0508394	0.206487	0.689072	10.2441	8.6699	9.7548	8.97354	8.92035	9.75238	9.58312	10.4084	8.52418	8.50523	9.63659	9.1364	9.45479	9.24903	9.13408	10.1546
ENSG00000104442	ARMC1	0.153855	0.0535597	-0.0268513	0.774218	-0.0753333	0.383781	0.0785213	0.462896	-0.0418332	0.647504	-0.0686844	0.416526	0.071547	0.521915	10.0545	10.1153	10.2246	10.0593	10.0639	10.2025	10.2336	10.0923	10.1561	10.1155	10.207	10.2094	10.1473	10.2341	10.3233	10.1625
ENSG00000104447	TRPS1	-0.012676	0.951699	-0.161925	0.317382	0.698621	1.65566e-06	0.685945	3.24763e-05	0.621998	1.66266e-05	0.460073	0.00208674	-0.064283	0.807303	10.9228	11.8461	11.2196	11.5315	11.5961	11.1717	11.0253	10.9085	11.6071	10.6495	11.0851	10.7195	11.5939	10.9487	11.0782	11.1028
ENSG00000104472	CHRAC1	0.136044	0.1916	-0.0667128	0.530695	-0.111016	0.299111	0.025028	0.879102	-0.0719697	0.513991	-0.138683	0.167389	0.000125619	0.999731	9.61482	9.67243	9.66202	9.53296	9.51304	9.75662	9.71899	9.48373	9.61961	9.61073	9.68634	9.57308	9.53421	9.71892	9.72833	9.68217
ENSG00000104490	NCALD	0.318081	0.0669507	-0.143425	0.410076	-0.0392059	0.852304	0.278875	0.188692	-0.526365	0.00084859	-0.66979	1.63757e-05	-0.403656	0.0412727	9.00967	9.57163	9.92897	9.47585	9.71208	9.75945	9.87189	8.80549	9.00512	9.24487	9.78424	9.48552	9.34693	9.38881	9.02727	9.8418
ENSG00000104517	UBR5	0.00715063	0.904729	-0.0512495	0.274747	-0.00297292	0.959534	0.00417771	0.958378	-0.000124567	0.998119	-0.0513741	0.297057	0.024671	0.739309	12.68	12.6681	12.7793	12.6677	12.6765	12.7234	12.7382	12.7025	12.6626	12.6629	12.6483	12.7004	12.7265	12.6977	12.7338	12.7369
ENSG00000104518	GSDMD	0.263439	0.0266038	0.106238	0.400621	-0.0728933	0.596655	0.190546	0.198565	0.228804	0.0516172	0.335043	0.00326004	0.0495453	0.800426	9.63446	9.7602	9.47613	9.65053	9.76425	9.45806	9.39204	9.5351	9.84267	9.82846	9.30923	9.66607	9.70776	9.84993	9.86575	9.64168
ENSG00000104522	GFUS	0.431605	8.50388e-06	0.110242	0.282967	-0.14207	0.182311	0.289535	0.0126467	-0.0272346	0.829025	0.0830072	0.454426	-0.115279	0.396024	9.29028	9.57016	9.4475	9.57775	9.71676	9.45284	9.37408	9.14439	9.53969	9.64392	9.61289	9.43763	9.47689	9.7043	9.59792	9.54917
ENSG00000104529	EEF1D	0.10592	0.134163	0.0737702	0.292312	-0.0431996	0.586799	0.0627204	0.507613	0.0403936	0.610811	0.114164	0.0992052	-0.0293882	0.795035	12.2114	12.3035	12.1196	12.1959	12.3051	12.1936	12.0603	12.1419	12.2091	12.3556	12.2443	12.1692	12.2694	12.258	12.2323	12.1839
ENSG00000104549	SQLE	0.275492	0.00477314	-0.37097	1.83615e-05	-0.190247	0.0630317	0.0852454	0.544976	-0.038525	0.754151	-0.409495	1.0362e-05	-0.130241	0.32958	11.5097	11.7112	11.9357	11.5289	11.6732	11.8594	11.9605	11.3344	11.5039	11.7475	11.6375	11.3684	11.516	11.6747	11.6765	11.6245
ENSG00000104613	INTS10	-0.0937394	0.339016	0.257295	0.00114773	0.174775	0.0560337	0.0810353	0.514239	-0.192427	0.0264772	0.0648683	0.515802	0.0546871	0.694541	10.6493	10.5508	10.6775	10.7248	10.7893	10.6082	10.7531	10.6795	10.7703	10.548	10.9055	11.017	10.7206	10.5768	10.5878	10.8851
ENSG00000104626	ERI1	-0.0435993	0.753918	0.114417	0.317159	0.268185	0.0169529	0.224586	0.0984137	-0.0206639	0.886874	0.0937529	0.443179	-0.0570003	0.748871	9.2552	9.45532	9.40232	9.48492	9.5202	9.22075	9.38608	9.15585	9.40738	9.22855	9.5888	9.4172	9.45107	9.08782	9.16895	9.3327
ENSG00000104635	SLC39A14	-0.246654	0.0134105	-0.0175311	0.888889	-0.0730169	0.535334	-0.31967	0.0043698	-0.619154	7.20934e-12	-0.636685	1.65185e-12	-0.119111	0.389056	10.4082	10.1609	10.5976	10.2342	10.0942	10.6792	10.7577	10.3182	10.1284	10.0144	10.6634	10.5822	9.9613	10.1113	10.2218	10.7392
ENSG00000104643	MTMR9	-0.14328	0.111502	0.0526618	0.587496	0.0616232	0.541015	-0.0816569	0.494677	-0.0496234	0.623573	0.00303847	0.979617	-0.0981043	0.406484	10.2441	10.2491	10.2656	10.2309	10.318	10.1127	10.1184	10.2557	10.1928	9.99527	10.2347	10.1878	10.145	10.2077	10.1126	10.2311
ENSG00000104660	LEPROTL1	0.0721925	0.435871	0.0914583	0.260931	-0.194054	0.0195426	-0.121862	0.250294	-0.345784	4.75712e-06	-0.254325	0.00115271	-0.180343	0.0664003	9.83277	9.90026	10.0319	9.90698	9.91438	9.96039	9.95211	9.8651	9.66282	9.90233	10.0448	10.1161	9.78507	10.0062	9.85151	10.053
ENSG00000104671	DCTN6	0.166283	0.0788152	-0.172973	0.0418481	-0.355357	5.93884e-05	-0.189074	0.0946457	-0.154687	0.10269	-0.32766	0.000157919	-0.175209	0.123044	9.24502	9.21479	9.33419	9.23466	9.19085	9.33485	9.42344	9.20907	9.04129	9.40831	9.16126	9.16609	9.03816	9.41726	9.35205	9.25185
ENSG00000104679	R3HCC1	0.152759	0.128256	0.0240353	0.845115	-0.235602	0.0142784	-0.0828429	0.544048	0.0120821	0.924513	0.0361174	0.756815	-0.00119844	0.99534	9.70487	9.65449	9.58122	9.55725	9.58135	9.60018	9.50273	9.65503	9.55645	9.94955	9.6456	9.54134	9.63592	9.82118	9.71659	9.56894
ENSG00000104687	GSR	0.217499	0.0279473	0.262116	0.00239752	-0.145696	0.162747	0.0718034	0.616102	-0.786195	1.0936e-19	-0.524078	4.00794e-09	-0.203752	0.0860127	10.501	10.876	11.1793	10.8218	10.7312	11.0765	11.1367	10.5713	10.5589	10.8575	11.4346	11.4849	10.6543	10.657	10.7376	11.2472
ENSG00000104695	PPP2CB	-0.0530847	0.487683	-0.0956731	0.156338	-0.195614	0.00349364	-0.248698	0.000794334	0.00789313	0.931017	-0.08778	0.223385	-0.116279	0.175415	11.257	11.1716	11.0491	11.1841	11.0945	11.1401	11.1723	11.3089	11.0405	11.2924	11.0311	11.0795	11.0293	11.2031	11.1921	10.9671
ENSG00000104714	ERICH1	-0.0334208	0.830243	0.155326	0.212721	0.024031	0.878283	-0.00938986	0.964952	-0.28427	0.019718	-0.128944	0.340378	0.0450445	0.837586	9.86471	9.8647	10.0743	9.9639	9.97683	10.011	10.2325	10.1057	9.88971	10.0113	10.0996	10.3647	10.0634	9.86315	9.98958	10.3131
ENSG00000104722	NEFM	0.827236	2.7422e-25	-0.186512	0.0201536	-0.550206	9.97895e-12	0.277031	0.0059944	-1.34719	3.63634e-69	-1.5337	3.0767e-90	-0.460898	6.2316e-07	11.0935	11.8634	12.8661	11.6772	11.839	12.8773	12.8597	11.0232	11.4148	11.9191	12.7106	12.723	11.2533	11.9661	11.7623	12.6074
ENSG00000104723	TUSC3	0.0313682	0.616627	0.062788	0.305665	-0.277848	3.75794e-08	-0.24648	1.75386e-05	0.698148	5.45292e-45	0.760936	1.2539e-53	-0.0199805	0.834283	11.7861	11.5537	10.8149	11.564	11.5365	10.7441	10.7593	11.7692	11.5307	11.8032	10.869	10.8699	11.5323	11.769	11.8531	10.7609
ENSG00000104731	KLHDC4	0.0716556	0.552801	-0.0169471	0.89975	0.059262	0.632192	0.130918	0.343646	0.0049968	0.970288	-0.0119503	0.927043	0.0723748	0.650679	9.54391	9.63914	9.7073	9.62941	9.72143	9.80522	9.7253	9.66509	9.68013	9.65414	9.59811	9.87676	9.78654	9.72514	9.65027	9.702
ENSG00000104738	MCM4	0.323116	0.00235749	0.0492908	0.698652	0.182009	0.107649	0.505125	1.06749e-05	-0.0651961	0.605722	-0.0159053	0.907706	-0.296049	0.0180085	11.017	11.7092	11.4771	11.7584	11.7962	11.4817	11.4665	10.8897	11.2976	11.2241	11.605	11.5227	11.6027	11.1715	11.4239	11.4404
ENSG00000104756	KCTD9	-0.305095	0.0016209	0.0855164	0.407314	0.0115088	0.929037	-0.293587	0.00850204	-0.268859	0.00467369	-0.183343	0.0665572	-0.155222	0.220505	9.56248	9.41819	9.58324	9.49394	9.53087	9.41039	9.53363	9.67309	9.36043	9.35419	9.65098	9.62032	9.29398	9.28596	9.30319	9.50471
ENSG00000104763	ASAH1	-0.0349169	0.687171	-0.178681	0.00662059	-0.144937	0.053572	-0.179854	0.0345779	-0.855255	1.07515e-40	-1.03394	1.03083e-59	-0.238436	0.0043295	12.4386	12.4784	13.1863	12.4788	12.408	13.2549	13.3076	12.3539	12.2887	12.3711	13.0482	13.1352	12.1435	12.2828	12.4283	13.0302
ENSG00000104765	BNIP3L ENSG00000104765	-0.309079	0.000677239	-0.254528	0.00322606	-0.136117	0.179128	-0.445196	7.95002e-06	0.108406	0.288288	-0.146122	0.136888	0.0701824	0.63012	12.5622	12.1032	12.4006	12.2491	12.0965	12.3747	12.326	12.7635	12.3126	12.4359	12.1496	12.0416	12.125	12.2497	12.3798	12.1456
ENSG00000104774	MAN2B1	0.314466	0.0014427	0.220504	0.0174205	-0.231254	0.0227393	0.0832114	0.565803	-0.343991	0.000274932	-0.123487	0.251201	0.0167065	0.931411	10.0791	10.209	10.2337	10.0061	10.0466	10.1774	10.2804	9.96783	10.12	10.3968	10.3865	10.5868	10.0959	10.3078	10.3078	10.3671
ENSG00000104805	NUCB1	-0.236133	0.00765053	0.0494442	0.63322	0.142532	0.133059	-0.0936011	0.44518	0.0423548	0.698597	0.091799	0.349244	0.190837	0.0804947	12.3078	12.0698	12.0743	12.021	12.0003	12.155	12.1577	12.3222	12.3194	12.1529	12.0805	12.3155	12.1177	11.9995	12.0803	12.1304
ENSG00000104812	GYS1	0.0133828	0.90373	0.264718	0.000425039	-0.124367	0.172362	-0.110984	0.321237	-0.35882	4.98113e-06	-0.0941019	0.306453	0.00437809	0.979205	10.8211	10.7882	10.7835	10.6986	10.7534	10.9126	10.8356	10.9034	10.7774	10.8522	11.095	11.2352	10.7268	10.875	10.9003	10.9878
ENSG00000104823	ECH1 ENSG00000104823	-0.148942	0.162907	-0.116673	0.25621	-0.0287076	0.822361	-0.177649	0.15672	-0.100602	0.363397	-0.217275	0.0308866	-0.0659244	0.67836	10.2744	10.2827	10.4015	10.1715	10.1227	10.3715	10.261	10.3372	10.2021	10.2816	10.1762	10.2165	10.0549	10.1472	10.0328	10.293
ENSG00000104824	HNRNPL ENSG00000104824	0.175085	2.33451e-05	0.0173606	0.736673	-0.138353	0.00103568	0.0367322	0.552305	-0.124257	0.00272179	-0.106896	0.0117922	-0.10947	0.0307072	12.4688	12.6445	12.616	12.6322	12.5895	12.6451	12.5977	12.4841	12.4825	12.6468	12.6048	12.6689	12.5419	12.6291	12.6774	12.6372
ENSG00000104833	TUBB4A ENSG00000104833	0.185887	0.206086	-0.330024	0.00487432	-0.0593306	0.72137	0.126556	0.51092	-0.869677	5.63911e-13	-1.1997	2.72511e-24	-0.186146	0.299178	9.05701	9.24091	10.2794	9.37012	9.43946	10.424	10.3727	9.02448	9.07948	9.28224	9.82448	10.2271	9.24546	9.15693	9.23352	10.0146
ENSG00000104852	SNRNP70	-0.0246914	0.824777	0.252647	0.00202392	-0.0790573	0.439115	-0.103749	0.390739	-0.106116	0.272204	0.14653	0.115187	0.131513	0.266718	13.3919	13.0699	13.0516	13.1821	13.1818	13.2031	13.1321	13.3693	13.2461	13.4228	13.2641	13.5281	13.307	13.3864	13.2532	13.3438
ENSG00000104853	CLPTM1	0.152362	0.0792562	-0.0996591	0.250594	-0.269454	0.00106426	-0.117092	0.287822	0.0291291	0.782958	-0.07053	0.456048	0.135307	0.21615	11.6681	11.3978	11.5353	11.4205	11.2746	11.5859	11.5918	11.5657	11.5606	11.7707	11.3272	11.5627	11.4402	11.7855	11.7542	11.5151
ENSG00000104859	CLASRP	0.0135106	0.913898	0.0682287	0.518274	0.0171429	0.88703	0.0306535	0.843372	1.16559e-05	0.999885	0.0682404	0.527254	0.00117169	0.99534	10.3441	10.3112	10.222	10.2943	10.5216	10.3539	10.3525	10.3547	10.3428	10.4364	10.3583	10.4456	10.4149	10.3473	10.3012	10.3328
ENSG00000104866	PPP1R37	-0.0177187	0.898548	-0.0961923	0.396648	0.0510616	0.692843	0.0333429	0.848653	0.147174	0.188117	0.0509821	0.683809	0.17794	0.18989	10.0131	9.84902	9.97598	9.86032	9.93193	10.038	10.0049	10.0361	10.0958	10.1477	9.79562	9.96527	10.0202	10.0416	9.81161	9.96627
ENSG00000104870	FCGRT	-0.222063	0.0166869	-0.0479247	0.660169	0.111598	0.273999	-0.110465	0.371895	0.229731	0.0116493	0.181807	0.0527692	0.0350671	0.829122	11.0785	11.0964	10.7993	10.8815	10.9609	10.9011	10.8054	11.1766	11.0896	10.9206	10.6846	10.7943	10.9446	10.929	10.8697	10.8812
ENSG00000104872	PIH1D1 ENSG00000104872	0.14134	0.16565	0.101208	0.303255	-0.0840494	0.439607	0.0572906	0.689825	-0.13113	0.187929	-0.029922	0.799228	0.0467516	0.76642	9.76668	9.8623	9.95267	9.78591	9.87026	10.0074	9.77938	9.89105	9.83582	10.038	10.0462	9.97788	9.93361	9.95069	9.91964	10.0275
ENSG00000104880	ARHGEF18 ENSG00000104880	-0.0223657	0.890729	-0.130876	0.32401	-0.0117756	0.941663	-0.0341414	0.872286	0.199634	0.12681	0.0687579	0.641637	0.198673	0.226116	10.9099	10.7242	10.8388	10.6829	10.5647	10.8027	10.7227	10.8725	10.9395	10.9779	10.4465	10.8841	10.7714	10.8122	10.8102	10.6088
ENSG00000104884	ERCC2	0.0257982	0.79002	0.156699	0.0293541	0.0460522	0.621083	0.0718504	0.513094	-0.176573	0.0195006	-0.019874	0.836058	-0.0692176	0.538255	10.0933	10.2361	10.2298	10.2703	10.1971	10.1994	10.128	10.0953	10.1807	10.1036	10.3517	10.4233	10.1519	10.1426	10.1141	10.2434
ENSG00000104885	DOT1L ENSG00000104885	0.122184	0.206109	0.0641715	0.523886	0.0221485	0.844723	0.144333	0.207596	-0.0188749	0.871854	0.0452966	0.670691	-0.0265192	0.87206	11.9781	12.0297	12.0211	12.2083	12.1906	12.0641	12.1312	11.97	12.0774	12.1278	11.9689	12.189	12.1575	12.0926	12.0673	12.2395
ENSG00000104886	PLEKHJ1	0.0264212	0.817517	-0.0118551	0.920548	0.0517258	0.635593	0.0781471	0.547131	-0.0745839	0.465371	-0.086439	0.387192	-0.108098	0.384403	10.1867	10.444	10.4015	10.3589	10.3555	10.407	10.2857	10.2166	10.2061	10.3333	10.4015	10.3932	10.3465	10.1488	10.1939	10.2618
ENSG00000104897	SF3A2 ENSG00000104897	-0.0256258	0.776113	-0.0536309	0.504195	0.0508115	0.554302	0.0251857	0.830599	0.0134441	0.889249	-0.0401867	0.636013	0.11461	0.223458	10.8699	10.8102	10.9731	10.7819	10.7827	10.9746	10.89	10.8923	10.8925	10.9282	10.8029	10.8841	10.9193	10.842	10.7926	10.9863
ENSG00000104904	OAZ1	0.0446307	0.543466	-0.0665927	0.321037	-0.112788	0.0935845	-0.0681578	0.437927	-0.00215556	0.979429	-0.0687483	0.325621	-0.0148771	0.901988	12.0365	12.0168	12.0136	11.9622	11.9322	12.0873	11.9705	12.012	11.9689	12.1679	11.9513	11.9697	11.9438	12.0341	11.9987	11.9541
ENSG00000104907	TRMT1	-0.00208247	0.987011	0.283153	0.000462794	0.119373	0.219767	0.117291	0.321036	0.0385852	0.723654	0.321739	0.000163056	0.00478082	0.978062	9.87795	9.96439	9.65626	9.93506	9.98849	9.64663	9.63934	9.82259	9.92402	9.84818	9.95923	10.0367	10.0076	9.85182	9.84613	9.777
ENSG00000104915	STX10	-0.0920926	0.523847	0.0688153	0.633025	0.135302	0.332184	0.0432092	0.829946	0.00611046	0.970265	0.0749257	0.602832	-0.0946046	0.614635	9.22443	9.47117	9.24999	9.1843	9.33376	9.18342	9.06631	9.17287	9.2017	9.19255	9.35829	9.20237	9.27939	9.02869	9.09532	9.13736
ENSG00000104936	DMPK	0.385143	1.78808e-07	0.307599	9.95247e-06	-0.181424	0.0213586	0.203719	0.0261153	0.15412	0.0504932	0.461719	1.71377e-10	0.0901678	0.409251	11.1465	11.2207	10.8954	11.111	11.2909	10.7986	10.8225	11.0434	11.2655	11.5184	11.0785	11.1799	11.3317	11.5163	11.4045	11.1762
ENSG00000104946	TBC1D17	-0.107684	0.449081	-0.122082	0.365193	-0.123023	0.38858	-0.230707	0.14035	0.227673	0.0784528	0.105591	0.458172	0.210577	0.197327	10.7784	10.261	10.2401	10.1971	10.269	10.4721	10.3174	10.5799	10.5295	10.6081	9.98644	10.3518	10.3733	10.6141	10.5015	10.3119
ENSG00000104957	CCDC130	-0.0570497	0.649825	0.292588	0.00211844	0.255137	0.0155251	0.198088	0.124146	0.0243046	0.85503	0.316893	0.00166455	0.100028	0.504539	9.58284	9.76149	9.59534	9.70435	9.86465	9.58276	9.50823	9.77322	9.87309	9.67636	9.71915	9.95255	9.8821	9.63771	9.55462	9.8787
ENSG00000104960	PTOV1	0.346436	3.39582e-12	0.126057	0.0120218	-0.290525	7.63687e-09	0.0559111	0.455861	-0.172128	0.000857641	-0.0460711	0.446898	0.0498062	0.532837	12.3398	12.3815	12.4132	12.3316	12.3419	12.4966	12.4311	12.3521	12.4207	12.7279	12.5588	12.5729	12.3832	12.7403	12.6047	12.5896
ENSG00000104964	TLE5	-0.0718321	0.36863	0.00561875	0.954575	0.228544	0.00113189	0.156712	0.0692474	0.265794	8.40595e-05	0.271413	6.6382e-05	-0.0331176	0.781779	11.9332	12.2556	11.8457	12.0568	12.0935	11.898	11.7549	11.9643	12.1308	11.8643	11.864	11.8124	12.08	11.8735	11.8932	11.8428
ENSG00000104969	SGTA	0.131063	0.156401	-0.0538848	0.588621	-0.0523999	0.614125	0.0786631	0.523866	0.0883219	0.356001	0.0344371	0.743419	-0.0591378	0.664829	10.9212	11.1317	10.9946	11.0499	11.063	11.0928	10.8695	10.9682	11.0074	11.1306	10.9152	10.9875	11.0386	11.1401	10.9488	10.9008
ENSG00000104973	MED25	0.12843	0.116218	-0.00280523	0.978873	0.116147	0.157499	0.244576	0.00497841	-0.111452	0.159628	-0.114258	0.148358	0.130941	0.177118	10.4989	10.5297	10.8261	10.6844	10.6576	10.8851	10.8935	10.5235	10.7694	10.6372	10.7736	10.9368	10.7413	10.5973	10.6813	10.8835
ENSG00000104979	C19orf53	0.164128	0.145418	0.182757	0.0744514	-0.172415	0.126215	-0.0082874	0.964046	-0.15539	0.160659	0.0273675	0.836999	-0.114524	0.443666	9.64611	9.84172	9.53173	9.70435	9.65146	9.71944	9.51917	9.61408	9.67246	9.80298	9.82923	9.79677	9.57234	9.70639	9.86575	9.70021
ENSG00000104980	TIMM44	0.148762	0.111603	0.276023	0.000447488	-0.107186	0.272872	0.0415763	0.762817	-0.304751	0.000259781	-0.0287285	0.792905	-0.0682076	0.612476	10.2606	10.3554	10.2693	10.3775	10.2921	10.3189	10.3185	10.2042	10.2506	10.447	10.4424	10.7002	10.2966	10.3727	10.3207	10.5798
ENSG00000104998	IL27RA	-0.475319	0.00775927	0.228093	0.198503	0.606852	0.000475135	0.131534	0.607604	-0.0674795	0.756155	0.160613	0.410787	0.0238658	0.943763	8.76084	8.82844	8.7234	8.89675	9.05209	8.84657	8.80244	8.87994	8.91378	8.26506	9.28867	8.964	8.98775	8.19417	8.56446	8.75105
ENSG00000105048	TNNT1	5.78989	8.47158e-60	0.560221	0.0323397	-3.47537	4.30158e-45	2.31452	2.32914e-08	-1.05848	9.65652e-05	-0.498262	0.0973411	-0.715221	0.038586	4.0784	7.35547	6.87048	6.6716	6.773	6.6268	6.78439	4.38712	6.43655	9.78821	7.27254	7.40751	6.12706	9.90393	9.3188	7.22621
ENSG00000105053	VRK3	-0.0559757	0.605915	0.0711684	0.480508	-0.0618233	0.574171	-0.117799	0.337153	-0.0678311	0.522648	0.00333728	0.97944	0.00638765	0.973054	9.71228	9.67106	9.60534	9.66497	9.50405	9.58276	9.66912	9.76763	9.56889	9.72758	9.71059	9.73207	9.67149	9.7022	9.62119	9.62478
ENSG00000105058	FAM32A	0.0768979	0.370889	-0.0739922	0.36283	-0.177613	0.0237607	-0.100715	0.326666	-0.0976764	0.236953	-0.171669	0.0262975	-0.136976	0.162032	11.0678	11.1759	11.1632	11.1273	10.9927	11.1353	11.1098	11.0625	11.0043	11.2336	11.1003	11.0252	10.9253	11.1244	11.0621	11.0601
ENSG00000105063	PPP6R1	0.329137	3.62796e-05	0.141092	0.0780679	-0.115525	0.195928	0.213611	0.0278519	-0.118464	0.170712	0.0226281	0.826148	0.0424906	0.756053	11.0999	11.2925	11.2065	11.1963	11.2441	11.2984	11.2866	11.048	11.2939	11.4301	11.3983	11.5421	11.2813	11.3993	11.3787	11.2624
ENSG00000105088	OLFM2	0.273468	0.0115586	0.0136611	0.920679	0.295421	0.00469967	0.568889	3.51816e-07	-0.00501711	0.970472	0.00864397	0.948645	-0.0310199	0.869758	9.73792	10.4049	10.2955	10.2352	10.1881	10.2792	10.1434	9.62442	10.1437	10.0208	10.2887	10.2423	10.3445	9.86503	9.97323	10.2311
ENSG00000105127	AKAP8	0.140438	0.0535055	-0.0128118	0.889101	-0.174343	0.0142752	-0.0339057	0.757173	0.0233748	0.793164	0.010563	0.906884	-0.0185065	0.887312	10.5095	10.4367	10.4355	10.5167	10.4634	10.3962	10.4969	10.4648	10.3996	10.606	10.4131	10.4466	10.5028	10.6924	10.5835	10.4312
ENSG00000105135	ILVBL	0.0176419	0.863743	0.0260138	0.797579	-0.166708	0.0429625	-0.149066	0.131875	0.0637157	0.486331	0.0897295	0.304528	0.0689797	0.563447	10.4946	10.297	10.2388	10.2288	10.317	10.3285	10.2101	10.5034	10.3343	10.5491	10.1837	10.3932	10.3654	10.5075	10.4923	10.2751
ENSG00000105136	ZNF419	-0.233328	0.0145178	-0.195767	0.0279417	0.117096	0.263638	-0.116232	0.351952	0.154354	0.113301	-0.0414133	0.709375	0.0491271	0.748083	9.51454	9.36318	9.30258	9.25814	9.27997	9.44585	9.4176	9.41624	9.37704	9.21481	9.1461	9.21662	9.3268	9.21996	9.26877	9.22967
ENSG00000105137	SYDE1	0.0230576	0.865784	-0.0131586	0.928187	-0.22128	0.0434139	-0.198223	0.132033	0.48743	1.53305e-06	0.474272	3.17504e-06	-0.086123	0.592864	10.0457	10.0836	9.42283	9.8449	9.88973	9.38687	9.35182	10.0668	9.90942	9.97259	9.28406	9.3498	9.80849	10.1549	10.1051	9.48195
ENSG00000105171	POP4	0.347872	0.00195357	0.0209662	0.884349	-0.099267	0.434706	0.248605	0.0694903	0.0311529	0.826429	0.0521191	0.692667	-0.00874599	0.969018	8.98235	9.15324	9.06813	9.0994	9.00695	8.97834	9.04123	8.66418	9.11385	9.17563	9.03527	9.05145	9.04803	9.15693	9.203	9.06125
ENSG00000105176	URI1	-0.0306447	0.680475	-0.0621879	0.332083	-0.110843	0.0902416	-0.141488	0.056411	-0.115463	0.065817	-0.17765	0.00305322	-0.0666853	0.44482	10.9124	10.852	10.9599	10.889	10.8245	10.955	10.9832	10.9477	10.818	10.9779	10.9322	10.9034	10.7609	10.8477	10.868	10.8756
ENSG00000105185	PDCD5	-0.0344394	0.732054	0.00536393	0.962667	-0.178265	0.0375756	-0.212704	0.0283621	-0.142804	0.0937013	-0.13744	0.108955	-0.121631	0.263271	9.99498	9.91309	9.93056	9.94824	9.92521	9.94437	9.95748	10.0438	9.77983	10.1006	10.009	9.89313	9.83297	9.93288	9.9128	9.94524
ENSG00000105186	ANKRD27	-0.177894	0.11472	-0.19442	0.0497238	0.513786	1.89304e-07	0.335892	0.00402414	0.315219	0.00139405	0.120799	0.271558	0.0683495	0.667785	9.29028	9.51923	9.5212	9.56069	9.60341	9.52259	9.48238	9.29968	9.48821	9.07883	9.3561	9.36908	9.75071	9.1477	9.12818	9.21469
ENSG00000105193	RPS16	0.159965	0.016232	0.0636342	0.366919	-0.163011	0.0147779	-0.00304566	0.978812	0.0133504	0.878409	0.0769846	0.286628	-0.0812662	0.373702	12.5745	12.735	12.5175	12.5931	12.606	12.5012	12.4455	12.562	12.5687	12.786	12.5888	12.5936	12.5618	12.7329	12.663	12.4696
ENSG00000105197	TIMM50	0.0718578	0.441382	-0.0242684	0.80953	0.0510062	0.598941	0.122864	0.243561	-0.195051	0.0138441	-0.219319	0.00530242	-0.0692019	0.564769	10.3261	10.5069	10.5916	10.5637	10.4964	10.7218	10.6964	10.336	10.4632	10.4876	10.6793	10.712	10.4441	10.3819	10.3336	10.5463
ENSG00000105202	FBL	0.181353	0.00671742	0.0177902	0.834781	0.0202123	0.808589	0.201566	0.00812332	0.0941403	0.176703	0.111931	0.101456	-0.0288305	0.795193	11.1119	11.3014	11.155	11.3418	11.3543	11.2314	11.1861	11.0927	11.3014	11.3469	11.3069	11.1449	11.3057	11.2599	11.2407	11.1716
ENSG00000105204	DYRK1B	0.151141	0.186457	-0.314039	0.0012147	-0.0170984	0.899385	0.134042	0.346627	0.294897	0.00445097	-0.019142	0.887755	0.19828	0.137203	9.86969	9.8944	10.1169	9.85193	9.73994	10.0027	10.023	9.9199	10.1589	10.1036	9.63297	9.74524	9.89036	9.98219	10.0469	9.82052
ENSG00000105220	GPI	0.034611	0.820133	0.387725	0.000405519	0.0392239	0.797691	0.0738348	0.687307	-0.620165	3.95379e-08	-0.23244	0.0621868	0.0077951	0.974981	11.8177	12.035	12.2665	12.0773	12.0181	12.3318	12.2514	12.122	12.0617	12.0877	12.7889	12.7805	12.0412	11.9235	12.0207	12.4128
ENSG00000105221	AKT2	-0.116976	0.196963	-0.0147062	0.895828	-0.0109511	0.92016	-0.127928	0.242355	0.282824	0.000504458	0.268118	0.00114749	0.190457	0.0662735	12.9107	12.6126	12.4824	12.6245	12.6095	12.6037	12.5243	12.9564	12.8679	12.8878	12.3616	12.622	12.7416	12.8153	12.7437	12.5731
ENSG00000105223	PLD3	0.197963	0.0351192	-0.0360953	0.750271	-0.152544	0.120072	0.0454186	0.74913	0.297055	0.000844179	0.26096	0.0041123	0.335591	0.00147119	13.6864	13.524	13.4615	13.4358	13.3195	13.5718	13.4746	13.7509	13.8446	13.9473	13.3142	13.5829	13.6799	13.9182	13.8846	13.4925
ENSG00000105227	PRX	0.101257	0.666832	-0.547387	0.0033634	-0.23207	0.289011	-0.130813	0.65584	1.20447	6.41944e-11	0.657086	0.000643289	0.442862	0.0682204	10.2931	9.80341	9.50205	9.69343	9.70268	9.61427	9.4408	10.3182	10.3074	10.5773	8.45989	9.07773	10.0314	10.4001	10.2204	9.2761
ENSG00000105229	PIAS4	0.329611	2.7149e-05	0.0404376	0.651444	-0.00412566	0.967039	0.325486	0.00021574	-0.127477	0.111669	-0.0870394	0.302616	0.100688	0.341701	9.59491	9.89087	10.1057	9.78591	9.81459	9.98471	9.96949	9.62236	9.92563	9.94123	10.0366	10.0854	9.93892	9.90393	9.96333	10.0558
ENSG00000105245	NUMBL	-0.114369	0.368375	-0.00324065	0.984398	0.139121	0.266698	0.0247519	0.898664	0.701625	3.70588e-11	0.698384	4.26115e-11	0.121244	0.448412	9.66342	9.71698	8.85665	9.52066	9.44511	9.08339	9.02341	9.66309	9.61762	9.57891	8.99635	8.92691	9.75222	9.56097	9.50772	9.04723
ENSG00000105251	SHD	5.37952	9.06273e-54	0.617414	0.036463	-3.77816	9.34749e-44	1.60135	0.000253616	-0.896567	0.00388691	-0.279153	0.446761	-0.584292	0.15178	4.40541	6.7642	6.42286	5.94268	6.34353	5.96391	5.893	4.46289	5.69571	9.5703	6.68297	6.67936	5.96973	9.76794	9.18039	6.71818
ENSG00000105254	TBCB	0.162434	0.0994127	-0.0280898	0.813207	-0.111247	0.283574	0.0511876	0.72113	0.00846125	0.945484	-0.0196286	0.869839	-0.0213703	0.902932	10.363	10.5053	10.32	10.3726	10.3605	10.5145	10.3947	10.322	10.3355	10.5837	10.3594	10.4726	10.4479	10.4832	10.4433	10.3189
ENSG00000105270	CLIP3	0.141531	0.314631	-0.329466	0.00569016	-0.296824	0.0229959	-0.155293	0.369085	0.119346	0.407119	-0.210119	0.116112	0.332452	0.0300177	11.6494	11.2956	11.6767	11.2398	11.0452	11.7956	11.7433	11.7194	11.6176	11.8128	11.1594	11.4026	11.4369	11.8651	11.7998	11.6316
ENSG00000105281	SLC1A5	-0.588759	3.56892e-05	-0.275794	0.0585497	-0.11019	0.5311	-0.698949	1.08445e-05	0.294878	0.0533706	0.0190839	0.920872	0.16567	0.438541	10.8929	10.0733	10.1071	10.1374	9.9572	10.2703	10.228	10.9469	10.4307	10.3623	9.7777	10.0218	9.98463	10.1302	10.4831	9.97666
ENSG00000105287	PRKD2	-0.0491366	0.59136	0.286472	3.39812e-05	-0.0171858	0.862527	-0.0663224	0.55222	-0.100308	0.224459	0.186164	0.0170449	-0.0161162	0.912292	10.298	10.2764	10.0393	10.1905	10.3303	10.1038	10.0496	10.336	10.2193	10.3154	10.299	10.4335	10.28	10.2457	10.2411	10.3154
ENSG00000105289	TJP3 ENSG00000105289	1.02943	0.000999209	0.820795	0.00239457	-0.389537	0.251781	0.639897	0.104117	-1.73767	5.10031e-10	-0.916874	0.00211827	-0.300494	0.506145	6.6994	7.44808	8.27456	7.40372	7.49356	7.74695	8.09664	6.35496	6.70055	7.68944	8.8698	9.22135	7.49197	7.52074	7.38079	8.38241
ENSG00000105290	APLP1	0.160012	0.19249	-0.0739645	0.565079	-0.414471	0.000218832	-0.254459	0.0685673	-0.46227	1.97293e-05	-0.536234	6.23941e-07	0.247487	0.0838235	9.9965	9.40174	10.3737	9.62941	9.54146	10.337	10.2045	10.0546	9.88142	10.2842	10.1512	10.2189	9.65866	10.1958	10.0671	10.3236
ENSG00000105298	CACTIN	0.0990911	0.310952	0.045485	0.660169	0.127887	0.17293	0.226978	0.0265036	0.241761	0.00417259	0.287246	0.000600369	0.033584	0.821914	9.91535	10.0503	9.7476	10.0261	9.99749	9.81339	9.75337	9.74314	10.0208	9.98398	9.74788	9.79202	10.0935	9.93467	9.87282	9.91003
ENSG00000105321	CCDC9	-0.0837883	0.460248	-0.0139675	0.915841	0.128786	0.232384	0.0449982	0.767207	0.230509	0.0178273	0.216542	0.0274758	0.0568668	0.714958	9.25012	9.3288	9.11649	9.28332	9.20201	9.14294	9.0836	9.3202	9.28702	9.22582	9.21067	9.03545	9.36877	9.19925	9.18039	9.05005
ENSG00000105323	HNRNPUL1	0.0939354	0.0422852	-0.0758962	0.0856116	-0.037106	0.475593	0.0568294	0.346627	0.100558	0.025209	0.0246622	0.641142	-0.00101454	0.991002	12.8655	12.9677	12.915	12.9117	12.886	12.925	12.8494	12.8638	12.9293	12.9798	12.7799	12.8333	12.9138	12.9367	12.9587	12.8489
ENSG00000105325	FZR1	-0.013946	0.891886	-0.00949063	0.926761	0.145445	0.0755131	0.131499	0.182961	0.218569	0.00393162	0.209079	0.00642295	0.118925	0.241405	10.7916	10.8269	10.7001	10.6726	10.8309	10.6874	10.6803	10.7407	10.9267	10.8171	10.5935	10.6823	10.8693	10.7248	10.7132	10.7592
ENSG00000105329	TGFB1	-0.289927	0.0316082	0.292853	0.0241041	-0.568436	1.2759e-05	-0.858363	5.99458e-10	-0.188595	0.192869	0.104258	0.506851	0.459195	0.00412759	10.1394	8.90512	9.17676	9.00668	8.75124	9.28677	9.2635	10.2623	9.39112	9.97585	9.63478	9.6504	9.30432	9.97873	9.77623	9.29046
ENSG00000105339	DENND3	-0.378721	0.00995324	0.0705637	0.682267	0.152071	0.360539	-0.22665	0.224887	-0.093779	0.584679	-0.0232153	0.902108	0.117279	0.59972	9.0801	8.61674	9.0448	9.02172	8.88752	8.91901	9.00278	9.29451	9.0203	8.76108	9.08646	9.06727	8.91138	8.97403	8.6978	9.02164
ENSG00000105341	DMAC2	0.0668912	0.48952	-0.0729171	0.404479	-0.152785	0.0854903	-0.0858937	0.465559	-0.283265	0.000376497	-0.356182	5.4527e-06	-0.105629	0.355254	9.97817	10.0764	10.1825	9.90292	9.93728	10.2221	10.2686	9.93328	9.85965	10.0144	10.1282	10.1975	9.88072	10.0922	9.96002	10.1309
ENSG00000105355	PLIN3	-0.296338	3.00799e-05	-0.0548131	0.503913	0.24752	0.000606166	-0.0488181	0.650162	0.223713	0.00148735	0.1689	0.020239	0.00658681	0.962472	10.5556	10.597	10.3548	10.4754	10.4588	10.3323	10.3667	10.5809	10.5231	10.2113	10.2573	10.3115	10.5162	10.2529	10.3502	10.3201
ENSG00000105357	MYH14	-0.17369	0.368987	0.322245	0.0536947	0.195957	0.31156	0.0222676	0.940994	-0.359459	0.0392751	-0.0372147	0.867261	0.670819	0.000676127	10.7199	10.1957	10.7622	10.1258	10.0229	10.8786	10.8247	10.8058	11.0074	10.8043	11.1966	11.3197	10.5259	10.3621	10.5694	10.882
ENSG00000105364	MRPL4	0.270735	0.013685	-0.00638773	0.965361	-0.114287	0.343739	0.156447	0.27128	-0.116318	0.320991	-0.122706	0.292664	-0.097411	0.537376	9.45173	9.68199	9.7184	9.67927	9.68846	9.75945	9.64435	9.40908	9.46621	9.80481	9.72936	9.79677	9.6921	9.63771	9.65027	9.56894
ENSG00000105372	RPS19	0.290385	0.00165619	0.129638	0.172234	-0.122537	0.233624	0.167847	0.154497	-0.196653	0.0374524	-0.067015	0.535459	-0.0583147	0.698825	12.4671	12.7681	12.7283	12.6525	12.6992	12.7385	12.6811	12.4957	12.6713	12.8108	12.9691	12.9203	12.6269	12.7879	12.7145	12.6238
ENSG00000105373	NOP53	0.0409166	0.648229	-0.1404	0.0553718	-0.027966	0.765259	0.0129506	0.921369	0.25934	0.000333433	0.11894	0.131619	0.0366952	0.770274	11.6422	11.6784	11.5582	11.6194	11.6391	11.5755	11.5577	11.697	11.709	11.8273	11.3312	11.4551	11.6565	11.6954	11.5998	11.4806
ENSG00000105379	ETFB	-0.1269	0.308956	0.0921959	0.971986	-0.577417	1.90315e-07	-0.704317	4.55721e-09	9.63144	3.21688e-19	9.72363	1.42042e-19	-0.00909948	0.970216	9.72333	9.11137	2	9.0267	9.06438	2.27699	2.29976	9.79537	9.07658	9.7468	2.58374	2	9.04311	9.57939	9.56557	2
ENSG00000105393	BABAM1	0.142117	0.257165	0.172938	0.118818	-0.000487761	0.996966	0.141629	0.354317	-0.110571	0.372392	0.0623672	0.637361	0.00708632	0.974987	9.07148	9.24461	9.16869	9.06593	9.23065	9.06299	9.15547	9.0276	9.26169	9.25027	9.28175	9.21189	9.12001	9.23166	9.08623	9.40266
ENSG00000105397	TYK2	0.0903004	0.162745	0.291078	1.95201e-08	0.0931809	0.147772	0.183481	0.0075486	-0.046938	0.490352	0.24414	1.74164e-05	0.0375245	0.692054	11.4044	11.5707	11.3359	11.4688	11.5727	11.3582	11.3015	11.3809	11.5147	11.4764	11.5948	11.6655	11.6325	11.5013	11.4712	11.6069
ENSG00000105401	CDC37	0.185576	0.0105266	0.200836	0.00231633	-0.0610646	0.46137	0.124511	0.171741	-0.0875002	0.25822	0.113335	0.132317	-0.0315459	0.795193	11.3184	11.5821	11.3849	11.4996	11.484	11.4427	11.3031	11.4147	11.4534	11.5888	11.5953	11.6406	11.5275	11.5488	11.5188	11.4962
ENSG00000105402	NAPA	0.121847	0.250628	-0.00439758	0.974273	-0.232818	0.018789	-0.110971	0.404261	-0.0930461	0.392616	-0.0974436	0.367429	0.0311665	0.860605	10.3176	10.2287	10.3333	10.1993	10.118	10.3539	10.2446	10.3322	10.2127	10.434	10.1474	10.4647	10.2157	10.5039	10.3999	10.2906
ENSG00000105419	MEIS3	-1.08532	6.42264e-22	0.146779	0.257332	0.495834	4.26907e-05	-0.589484	7.62676e-06	0.0687005	0.647504	0.21548	0.0948103	0.0707769	0.728389	11.2494	10.538	10.4699	10.55	10.6081	10.5128	10.2696	11.199	10.5877	9.90404	10.6266	10.4284	10.6823	10.1808	10.3117	10.639
ENSG00000105426	PTPRS	0.0292544	0.696972	0.0455949	0.513016	0.109994	0.0942225	0.139248	0.0641846	0.00167191	0.983665	0.0472668	0.50617	0.0467982	0.627676	12.6141	12.696	12.701	12.6691	12.7996	12.7527	12.7116	12.6462	12.7216	12.6304	12.6826	12.7945	12.8148	12.6724	12.6751	12.8224
ENSG00000105429	MEGF8	0.231696	0.00333549	0.0219217	0.831044	-0.167698	0.0416264	0.0639976	0.581025	-0.0827478	0.347388	-0.0608261	0.505332	0.104374	0.340165	12.3266	12.2434	12.3969	12.2621	12.2255	12.4384	12.3905	12.2401	12.3777	12.5947	12.2904	12.5513	12.3181	12.5102	12.4375	12.4385
ENSG00000105438	KDELR1 ENSG00000105438	-0.125472	0.0764987	-0.114296	0.0859977	0.0547912	0.488547	-0.0706804	0.453772	-0.0517084	0.510129	-0.166005	0.0143293	0.0145396	0.910787	12.3574	12.3661	12.5122	12.3561	12.2529	12.5374	12.469	12.4635	12.4017	12.3427	12.3735	12.4528	12.2781	12.2764	12.2364	12.3482
ENSG00000105443	CYTH2	0.093542	0.160783	0.215409	0.000101841	0.0478485	0.508166	0.141391	0.0586215	-0.0139769	0.861935	0.201433	0.000794675	-0.036896	0.710396	11.445	11.6808	11.4051	11.5789	11.6692	11.3913	11.4215	11.4868	11.5227	11.5646	11.6018	11.6166	11.6841	11.5777	11.5356	11.6447
ENSG00000105447	GRWD1	0.0345756	0.801987	-0.0675046	0.59443	-0.0597364	0.655954	-0.0251608	0.894609	0.0226904	0.875566	-0.0448142	0.738	-0.153384	0.297692	9.95024	9.95765	9.89186	9.94298	10.087	9.85223	9.9222	9.78249	9.74187	9.80665	9.92115	9.80466	9.93627	9.86503	10.0297	9.73212
ENSG00000105483	CARD8	0.10446	0.222858	0.172588	0.0214204	0.0252361	0.797859	0.129697	0.194986	0.12052	0.140565	0.293108	9.66855e-05	0.160798	0.0954971	10.5791	10.5523	10.4378	10.4451	10.6786	10.4435	10.4075	10.6062	10.7513	10.7174	10.6166	10.5469	10.6933	10.7176	10.6549	10.6409
ENSG00000105486	LIG1	0.336194	0.00011794	-0.0330887	0.760515	0.0167092	0.882453	0.352903	0.000334876	0.0468541	0.662842	0.0137655	0.903289	-0.0973569	0.43635	10.3548	10.7774	10.6945	10.7439	10.9543	10.8047	10.6449	10.4024	10.6708	10.7415	10.6784	10.6547	10.7862	10.6462	10.7511	10.7181
ENSG00000105514	RAB3D ENSG00000105514	0.0553975	0.704142	0.243894	0.0235536	0.46943	3.59601e-05	0.524827	3.92528e-05	-0.44674	3.74562e-05	-0.202847	0.0872547	0.0653515	0.729584	9.37443	9.84902	10.235	9.85052	9.86886	10.0803	10.0509	9.42337	9.94007	9.46281	10.379	10.5403	9.90265	9.43001	9.4686	10.152
ENSG00000105518	TMEM205	0.0579837	0.593931	0.00623525	0.96079	-0.267607	0.00420783	-0.209624	0.0637069	-0.245196	0.00728021	-0.238961	0.00950653	0.0287501	0.866715	9.65383	9.37165	9.59132	9.39921	9.3009	9.65272	9.62591	9.5329	9.41199	9.73722	9.61473	9.70872	9.36284	9.63991	9.57643	9.56304
ENSG00000105520	PLPPR2	-0.0267467	0.854607	0.107305	0.377615	0.245949	0.0315103	0.219203	0.111214	0.33531	0.00182163	0.442615	2.98988e-05	0.148712	0.315036	9.2088	9.26476	9.0151	9.34243	9.31948	9.00948	9.02597	9.26835	9.56889	9.22582	8.96502	9.17098	9.34092	9.25764	9.15162	9.2222
ENSG00000105552	BCAT2	-0.112446	0.464734	-0.0803077	0.600531	-0.130288	0.399067	-0.242734	0.151723	-0.320803	0.0166483	-0.401111	0.00230502	0.0408673	0.869758	9.80531	9.41982	9.76911	9.50647	9.48954	9.91557	10.0357	9.70074	9.48821	9.7237	9.59626	9.8327	9.53597	9.57939	9.61909	10.0347
ENSG00000105556	MIER2	-0.036599	0.781106	-0.0897711	0.441719	0.178023	0.1118	0.141424	0.309575	0.370222	0.000236755	0.280451	0.00681005	0.171885	0.202513	9.58284	9.58043	9.36513	9.46855	9.56932	9.39777	9.52822	9.55903	9.716	9.64392	9.20336	9.41308	9.70776	9.51623	9.43557	9.40486
ENSG00000105559	PLEKHA4	-0.110075	0.335726	0.257643	0.00807963	0.208993	0.0501234	0.0989176	0.494172	0.294221	0.00325613	0.551864	9.28491e-09	0.169428	0.202053	10.7181	10.8238	10.3477	10.6445	10.609	10.3862	10.2045	10.814	10.9154	10.7046	10.6802	10.5886	10.8147	10.6396	10.6249	10.4355
ENSG00000105568	PPP2R1A	0.0579567	0.303772	-0.0704182	0.17293	-0.0470925	0.421511	0.0108642	0.902318	-0.00733468	0.91493	-0.0777529	0.147587	0.00584344	0.952158	12.8482	12.8839	12.8988	12.8212	12.8266	12.97	12.9132	12.8305	12.8677	12.8923	12.7903	12.9302	12.833	12.9009	12.8987	12.8485
ENSG00000105576	TNPO2 ENSG00000105576	-0.0450854	0.486685	0.00776773	0.916525	0.155725	0.00551326	0.11064	0.10971	0.052667	0.397467	0.0604348	0.323108	-0.00359894	0.974468	11.7491	11.9462	11.8081	11.8177	11.9078	11.8335	11.8417	11.8065	11.8541	11.7331	11.8253	11.8815	11.9208	11.7381	11.7276	11.7991
ENSG00000105607	GCDH	-0.195805	0.0900441	-0.0910048	0.422828	-0.00344391	0.980144	-0.199249	0.145665	-0.306675	0.00367435	-0.39768	0.000116055	0.083533	0.622697	9.00365	8.79104	9.27527	8.6641	8.77237	9.20221	9.19011	9.0462	8.79523	8.88077	9.01872	9.11879	8.85624	8.79243	8.81618	9.2494
ENSG00000105612	DNASE2	0.407605	0.0231287	0.308294	0.0343271	0.425043	0.0106576	0.832648	4.69656e-06	-0.749861	3.00016e-07	-0.441567	0.00445908	-0.0200847	0.947471	7.46751	8.48241	8.84994	8.26121	8.28922	8.78421	8.66145	7.55392	8.37155	7.73636	9.21552	9.12637	8.28864	8.00944	7.97401	8.84808
ENSG00000105618	PRPF31	0.118208	0.110853	0.0177146	0.842677	0.0309361	0.716504	0.149144	0.0786873	0.0804582	0.281493	0.0981729	0.177602	0.000187769	0.999117	10.4275	10.5627	10.4152	10.4881	10.5647	10.4764	10.4299	10.3522	10.5379	10.4575	10.5012	10.4314	10.5408	10.587	10.4796	10.4441
ENSG00000105639	JAK3	-1.30216	1.66675e-22	0.522534	7.6721e-05	0.845881	1.04422e-09	-0.456282	0.00534931	0.146999	0.36185	0.669533	1.32993e-06	0.0844299	0.721627	10.3968	10.0333	9.35331	9.85753	9.77326	9.29652	9.28289	10.4659	9.981	9.02	10.0851	9.7664	9.97301	9.10382	9.27145	9.59617
ENSG00000105640	RPL18A	0.160708	0.0423759	0.0363995	0.694527	-0.0480817	0.603044	0.112627	0.264867	0.153736	0.0499349	0.190135	0.0138221	-0.0357889	0.784198	12.7841	13.0598	12.7358	12.8918	12.8809	12.7865	12.6366	12.8127	12.9363	12.9525	12.8247	12.7905	12.8855	12.9776	12.947	12.651
ENSG00000105655	ISYNA1	0.0398478	0.799733	0.165819	0.200038	-0.0762885	0.616538	-0.0364407	0.864287	-0.222374	0.0886088	-0.0565554	0.711192	-0.0347923	0.883314	11.6964	11.6947	11.696	11.8235	11.7521	11.8829	11.7518	11.8196	11.7206	11.7954	11.8801	12.175	11.7251	11.9298	11.6598	11.7454
ENSG00000105662	CRTC1	0.12654	0.110163	0.131919	0.0691763	-0.00411179	0.965569	0.122428	0.198601	0.039204	0.663872	0.171123	0.0219933	0.129837	0.17076	10.623	10.6057	10.5835	10.5816	10.6389	10.567	10.553	10.6093	10.804	10.6918	10.5907	10.7509	10.6727	10.7876	10.7472	10.7505
ENSG00000105669	COPE	0.214397	0.0047341	0.0942931	0.22076	-0.0974891	0.239415	0.116908	0.233678	-0.0622094	0.467142	0.0320837	0.724112	-0.0582551	0.612476	10.5791	10.841	10.6026	10.6758	10.7086	10.677	10.6803	10.5606	10.6852	10.8034	10.7612	10.8179	10.6878	10.7747	10.7729	10.6613
ENSG00000105671	DDX49	0.247665	0.0145129	0.135742	0.188102	-0.195742	0.0597692	0.051923	0.736066	0.11629	0.28683	0.252033	0.01186	0.0694739	0.658368	9.77201	9.74202	9.46518	9.59964	9.69321	9.50924	9.51917	9.61822	9.63547	9.91937	9.72766	9.59144	9.85	9.93288	9.97979	9.57677
ENSG00000105676	ARMC6	0.417043	2.78243e-05	-0.038955	0.758992	-0.161127	0.13828	0.255916	0.0357865	0.230418	0.0241699	0.191463	0.0672194	0.0931605	0.536327	9.60689	9.79084	9.73307	9.7351	9.78073	9.62514	9.65761	9.60783	9.79403	10.0811	9.50414	9.61854	9.92426	10.0777	9.90247	9.76505
ENSG00000105677	TMEM147	0.15144	0.129406	0.087124	0.372013	-0.220474	0.0218525	-0.0690338	0.621939	-0.400307	5.03967e-06	-0.313183	0.00052603	-0.152224	0.210753	9.92654	9.83806	10.0829	10.0286	9.98849	10.1346	10.1196	9.80995	9.83753	10.1302	10.196	10.2492	9.76575	9.94537	9.97816	10.152
ENSG00000105698	USF2	-0.115134	0.239849	-0.0978167	0.308759	-0.0140627	0.904021	-0.129196	0.273772	0.300627	0.000565883	0.20281	0.0262975	0.136934	0.250312	11.2152	11.0385	10.8649	10.981	11.0119	11.0451	10.9165	11.3356	11.1782	11.2733	10.731	10.9063	11.1169	11.0991	11.1048	10.8985
ENSG00000105699	LSR	0.0307346	0.834174	0.116255	0.342261	-0.092265	0.496937	-0.0615304	0.730551	-0.293643	0.010373	-0.177388	0.146898	0.130387	0.432565	10.363	10.2408	10.5002	10.2608	10.1013	10.5565	10.4708	10.4251	10.4487	10.5848	10.6321	10.7212	10.2102	10.404	10.2681	10.5161
ENSG00000105700	KXD1	0.0143406	0.91053	0.0575431	0.600843	0.19223	0.0533578	0.206571	0.0763154	0.107845	0.297783	0.165388	0.092072	-0.000605218	0.997388	9.99041	10.3596	10.1211	10.2245	10.2346	10.1313	10.0758	10.1436	10.3246	10.182	10.2347	10.1866	10.2245	10.0841	9.97488	10.0739
ENSG00000105701	FKBP8 ENSG00000105701	0.0724442	0.323793	0.0540152	0.454864	-0.0224185	0.78735	0.0500258	0.607196	-0.0590628	0.427673	-0.00504766	0.953298	-0.0105934	0.934707	11.8873	11.9793	11.9105	11.863	11.8618	11.948	11.8308	11.7955	11.8835	11.967	11.8919	11.9743	11.9008	11.8944	11.881	11.986
ENSG00000105705	SUGP1	0.16555	0.0645147	-0.0224581	0.839162	-0.0451746	0.66312	0.120375	0.286981	0.119693	0.185459	0.0972348	0.295605	0.193066	0.0625334	9.98277	9.8695	10.0035	9.91774	10.0001	9.97382	10.0942	10.0205	10.1101	10.2196	9.89871	10.0828	10.1323	10.1176	10.1596	10.019
ENSG00000105707	HPN	-0.500628	4.08348e-05	0.0946442	0.500086	0.337409	0.00829282	-0.163219	0.334625	-0.563234	2.08159e-06	-0.46859	0.000112616	-0.0404386	0.861348	11.7057	11.506	11.9471	11.6128	11.672	12.0896	12.0373	11.7362	11.547	11.2693	11.9215	12.2566	11.5688	10.9767	11.3861	12.1632
ENSG00000105722	ERF	-0.144292	0.186128	-0.342122	0.000195976	0.19108	0.0734512	0.0467876	0.767455	0.379045	9.1111e-05	0.0369231	0.768502	0.04129	0.815211	11.5614	11.6661	11.528	11.4752	11.5129	11.6173	11.5278	11.5358	11.6315	11.439	11.011	11.2474	11.5589	11.3817	11.3923	11.37
ENSG00000105723	GSK3A	0.0778255	0.276975	-0.0295598	0.699562	-0.0431747	0.57395	0.0346507	0.726216	0.0287679	0.717943	-0.00079199	0.993229	0.0592148	0.530689	10.4598	10.4432	10.44	10.3804	10.3969	10.4738	10.4867	10.4036	10.4543	10.5524	10.4195	10.4507	10.4783	10.4435	10.5297	10.4441
ENSG00000105726	ATP13A1	0.0995066	0.340966	0.0207522	0.865689	-0.0758567	0.486581	0.0236499	0.883542	0.121226	0.229316	0.141978	0.152119	0.0579241	0.700438	11.0005	10.9615	10.7835	10.8154	10.9249	10.7688	10.8991	10.869	10.9395	10.9366	10.7595	10.9375	10.9798	11.154	11.0094	10.814
ENSG00000105732	ZNF574	-0.0607648	0.614561	-0.0567228	0.621472	0.238958	0.0183959	0.178193	0.152075	0.170333	0.0916565	0.11361	0.284448	0.100169	0.473232	8.99759	9.15912	9.12208	9.03166	9.0717	9.04691	9.06382	9.0276	9.2307	8.98482	8.95055	9.01928	9.15012	8.92443	8.94583	9.0889
ENSG00000105737	GRIK5	0.203655	0.187393	0.15613	0.298484	-0.083155	0.630784	0.1205	0.561642	-0.299054	0.0384646	-0.142924	0.370869	0.0811309	0.730798	10.1814	10.3182	10.4243	10.342	10.1621	10.5557	10.5152	10.2912	10.3111	10.589	10.4527	10.8841	10.4015	10.4844	10.2232	10.5953
ENSG00000105738	SIPA1L3	0.15417	0.140212	-0.00634241	0.963015	0.0320188	0.79447	0.186189	0.127428	-0.0175325	0.892919	-0.0238749	0.847009	0.0947896	0.508163	10.487	10.6744	10.6813	10.5757	10.5109	10.7455	10.694	10.509	10.7182	10.6248	10.6129	10.8759	10.6494	10.6108	10.7171	10.5963
ENSG00000105767	CADM4	-0.117005	0.236079	-0.108754	0.236051	0.0795482	0.447104	-0.0374569	0.794433	-0.167161	0.0687948	-0.275915	0.00159865	-0.0479069	0.747693	10.5942	10.6981	10.8209	10.6429	10.5323	10.8922	10.8473	10.6382	10.5948	10.6587	10.7595	10.7484	10.5634	10.3674	10.4551	10.7287
ENSG00000105771	SMG9	0.162043	0.091299	0.0413144	0.704978	0.0183883	0.873225	0.180431	0.109159	0.120561	0.211015	0.161875	0.0821966	0.0552684	0.701424	10.1572	10.346	10.165	10.1545	10.1746	10.0701	10.1339	10.0484	10.3012	10.3219	10.1009	10.2446	10.2674	10.2771	10.1953	10.1415
ENSG00000105778	AVL9	-0.194698	0.002952	-0.062111	0.36349	0.110752	0.115466	-0.0839459	0.337095	-0.154488	0.0167719	-0.216599	0.000546579	0.0279949	0.801051	10.999	10.9502	11.1268	10.8835	10.8693	11.1222	11.1884	11.0287	10.9641	10.7794	11.0845	11.1343	10.8969	10.8927	10.7852	11.0312
ENSG00000105793	GTPBP10	0.00726419	0.950575	0.0013544	0.990321	0.115004	0.21369	0.122268	0.269036	0.0924274	0.312505	0.0937818	0.303857	0.0958979	0.412481	9.66151	9.61936	9.61725	9.61625	9.63507	9.57317	9.68539	9.5285	9.73084	9.56381	9.57377	9.68157	9.70776	9.61109	9.63788	9.62289
ENSG00000105808	RASA4	-0.36714	0.0416629	-0.180625	0.327099	0.337361	0.0665253	-0.0297792	0.921848	-0.0445583	0.843622	-0.225183	0.231695	0.110852	0.692642	9.91856	9.7921	10.0743	9.88521	9.98203	10.289	10.2932	10.1306	10.1185	9.66226	9.78913	9.94543	9.86963	9.47991	9.82442	10.3386
ENSG00000105810	CDK6	-0.200301	0.00357844	-0.30526	4.79824e-07	-0.026689	0.757465	-0.22699	0.00375691	0.0776733	0.308465	-0.227587	0.00070806	-0.0644312	0.532633	12.0743	11.9019	12.1221	11.928	11.882	11.978	12.0988	12.0585	11.8358	11.787	11.7583	11.6896	11.8435	11.9414	11.8673	11.8354
ENSG00000105819	PMPCB	-0.0218437	0.777165	-0.0343136	0.635407	-0.116123	0.0784959	-0.137967	0.0686129	-0.0368641	0.621852	-0.0711777	0.295604	-0.0176087	0.87738	10.7995	10.6832	10.7122	10.6662	10.6438	10.6822	10.76	10.7699	10.6554	10.6958	10.7002	10.6909	10.6397	10.8315	10.7606	10.6603
ENSG00000105821	DNAJC2	0.148258	0.147807	0.0573974	0.599377	-0.0387804	0.741594	0.109477	0.40111	0.0279419	0.817522	0.0853393	0.421932	0.0217588	0.902409	9.59892	9.76278	9.5608	9.74873	9.64165	9.71654	9.68053	9.66509	9.68965	9.87638	9.77934	9.69181	9.78802	9.74568	9.71069	9.66574
ENSG00000105825	TFPI2	0.404408	0.454846	1.01761	0.0226081	-0.474868	0.379112	-0.0704597	0.931894	-3.72911	5.10915e-18	-2.7115	7.13905e-10	-1.01832	0.0826664	7.66374	8.85284	10.6775	9.22386	9.14991	10.9252	10.6932	8.50751	7.6802	8.18276	12.0173	12.1823	8.38528	8.94944	8.39317	10.8132
ENSG00000105829	BET1	-0.0657165	0.680337	0.220258	0.085906	0.08937	0.567717	0.0236535	0.917769	-0.106886	0.472481	0.113372	0.442433	0.0421254	0.858589	9.13076	9.30953	9.07102	9.21734	9.22628	9.27302	9.18783	9.39947	9.29203	9.21205	9.46599	9.52806	9.29605	9.23457	9.16895	9.18169
ENSG00000105835	NAMPT	-0.13655	0.465765	0.416721	0.0061823	0.00375538	0.984727	-0.132795	0.577158	-0.601107	0.000117901	-0.184386	0.306535	-0.123698	0.628609	10.6308	10.7697	10.8431	10.6876	10.6503	10.571	10.8617	10.7903	10.6289	10.5381	11.4962	11.1192	10.5303	10.6208	10.5694	10.8508
ENSG00000105849	POLR1F	-0.0302591	0.817517	-0.0548824	0.645153	-0.0628683	0.616538	-0.0931274	0.530705	-0.16021	0.138215	-0.215092	0.0394028	-0.350387	0.00287714	9.46276	9.67106	9.55048	9.73662	9.74605	9.55867	9.63767	9.46081	9.40275	9.49499	9.63115	9.54511	9.3369	9.28877	9.49861	9.39825
ENSG00000105854	PON2	0.10858	0.321965	-0.0617005	0.592414	-0.532514	1.42801e-08	-0.423934	9.32537e-05	-0.12445	0.250182	-0.186151	0.0705713	0.193246	0.127546	12.0164	11.3433	11.7439	11.4978	11.4242	11.7703	11.8867	12.062	11.7432	12.2025	11.6393	11.7166	11.4781	12.1703	12.0673	11.8565
ENSG00000105855	ITGB8	-0.235999	0.0214282	-0.601969	8.33956e-12	0.0340613	0.78942	-0.201938	0.106539	0.781595	5.08261e-17	0.179626	0.0873112	0.0612877	0.709015	11.9766	11.7575	11.5912	11.7388	11.7608	11.5529	11.7507	12.0532	11.852	11.8091	10.9234	10.9129	11.7746	11.7442	11.7845	11.2398
ENSG00000105856	HBP1	-0.187504	0.0466035	-0.315816	0.00014748	0.0281145	0.808654	-0.159389	0.167996	0.390893	7.21572e-06	0.0750771	0.472088	0.0781774	0.574236	11.5459	11.3282	11.2594	11.2452	11.1715	11.2847	11.2144	11.426	11.3634	11.2606	10.8559	10.8395	11.2928	11.2916	11.3467	11.1041
ENSG00000105866	SP4	0.27992	0.0725142	-0.260545	0.0685887	0.0932872	0.59405	0.373208	0.0328714	0.269124	0.0732997	0.00857876	0.965266	0.0545896	0.832957	8.75008	8.92137	9.11649	9.10412	9.08865	9.15799	8.97391	8.69593	9.03234	8.81308	9.01037	8.62229	9.15012	9.09424	9.08014	8.82196
ENSG00000105875	WDR91	-0.436011	0.000337782	0.23151	0.0513138	0.58459	8.42546e-07	0.148579	0.376172	-0.463163	7.85107e-05	-0.231652	0.0681851	-0.300506	0.0445801	10.9937	11.3062	11.3762	11.5433	11.6448	11.4567	11.4721	11.1163	11.0546	10.5513	11.6152	11.8049	11.3388	10.6374	10.6722	11.5696
ENSG00000105879	CBLL1	-0.0648618	0.508797	-0.243128	0.00143139	-0.0169747	0.876198	-0.0818366	0.494172	0.00807998	0.943376	-0.235048	0.00421809	-0.0813415	0.508235	9.8001	9.81215	9.98367	9.86866	9.88003	10.0145	10.0191	9.9064	9.85796	9.82123	9.69851	9.80308	9.68737	9.79579	9.7496	9.78884
ENSG00000105887	MTPN	-0.0322363	0.534566	-0.121644	0.00290786	-0.0667752	0.170009	-0.0990115	0.0686129	-0.060735	0.202547	-0.182379	1.64414e-05	-0.14391	0.005353	12.2504	12.3411	12.345	12.2809	12.2837	12.3211	12.3573	12.2651	12.1616	12.1853	12.2272	12.2486	12.1561	12.2309	12.2596	12.1813
ENSG00000105894	PTN	-0.880794	1.12997e-09	-0.195723	0.220344	1.52899	4.76588e-28	0.648198	0.000104312	1.30707	8.82541e-21	1.11135	2.89487e-15	0.0822461	0.746585	11.5629	12.3405	11.2384	12.0154	12.0812	11.0743	11.0563	11.6117	12.2038	10.4149	11.1378	10.7864	12.2654	10.7806	10.8882	10.8395
ENSG00000105926	MPP6	0.155802	0.11858	0.129512	0.187011	-0.297445	0.0015344	-0.141643	0.252756	0.0531273	0.646024	0.182639	0.0637062	-0.00742572	0.969979	9.77378	9.6738	9.61131	9.76222	9.69163	9.43707	9.51371	9.90978	9.79049	9.9644	9.69331	9.66433	9.61282	10.0399	9.98958	9.5865
ENSG00000105929	ATP6V0A4	0.625813	0.0196377	1.66068	4.77711e-14	0.297655	0.306961	0.923468	0.00174783	-1.27975	1.14846e-07	0.380926	0.168526	-0.198337	0.622905	8.56191	9.64753	9.08539	9.44642	9.43189	8.78698	8.9254	8.21606	8.92995	8.98157	10.5897	10.9418	9.61614	8.79637	9.24446	10.1216
ENSG00000105939	ZC3HAV1	-0.407126	3.46823e-05	0.101892	0.313663	0.41416	2.27202e-05	0.00703429	0.966832	-0.318885	0.000666601	-0.216993	0.027665	-0.114327	0.405842	9.65959	9.7381	9.97598	9.79615	9.83626	9.80658	9.89447	9.67906	9.6763	9.29012	10.0503	10.0776	9.67627	9.2747	9.22801	9.84017
ENSG00000105948	TTC26	-0.202664	0.194165	-0.206534	0.130508	0.448619	0.00141207	0.245955	0.166186	-0.0130206	0.943757	-0.219555	0.125941	-0.163029	0.395424	8.71731	8.93971	9.21384	9.06109	9.04714	9.01893	8.97921	8.49403	8.93316	8.24897	8.92413	8.75195	8.77534	8.42057	8.54689	8.92064
ENSG00000105953	OGDH	0.227798	0.00498265	0.299796	2.79284e-05	-0.0156987	0.878936	0.212099	0.0263468	-0.337005	9.32932e-06	-0.0372089	0.70238	-0.0580384	0.647324	11.5943	11.899	11.8368	11.8185	11.7471	11.789	11.7813	11.511	11.761	11.8421	12.0973	12.2194	11.7694	11.77	11.7281	11.9783
ENSG00000105967	TFEC	-1.45123	9.28071e-08	-0.779048	0.00359472	0.228129	0.500561	-1.2231	9.26346e-05	0.0892516	0.809794	-0.689796	0.0174396	-0.108581	0.834237	10.3465	9.00432	9.57919	9.25814	9.44886	9.84958	10.0153	10.3683	9.31683	8.96525	8.62207	8.7156	8.94082	8.57089	9.14579	9.60385
ENSG00000105968	H2AZ2	0.0153583	0.841694	-0.185591	0.000663575	0.0789165	0.234607	0.0942748	0.225787	-0.0259039	0.730434	-0.211495	0.000260688	-0.0831468	0.306267	12.5418	12.6484	12.8205	12.616	12.6972	12.7527	12.7742	12.4085	12.5492	12.514	12.6332	12.5188	12.5923	12.4997	12.4626	12.6363
ENSG00000105971	CAV2	0.853713	2.15971e-05	-0.506204	0.00837633	-0.758981	0.000180981	0.0947322	0.775233	-0.353798	0.102189	-0.860002	1.33451e-05	-0.194439	0.532633	8.39696	8.7758	9.36513	8.88308	8.49573	9.36295	9.43503	8.48497	8.6776	9.31866	8.86672	9.07512	8.38138	9.57021	8.89814	8.68737
ENSG00000105974	CAV1	2.15039	3.12744e-10	0.275995	0.495194	-1.87512	4.59023e-08	0.275269	0.615794	-0.746211	0.044271	-0.470216	0.236165	-0.216287	0.718927	6.89442	7.8867	8.1598	7.71265	7.20471	7.58463	7.84169	7.36935	7.41208	9.22855	8.57379	8.25421	7.42534	9.62446	8.85239	7.37735
ENSG00000105976	MET	-0.4926	1.33532e-07	-0.206067	0.0261775	0.535167	7.96423e-09	0.0425675	0.782616	-0.139418	0.177473	-0.345485	0.000236261	-0.129061	0.333936	11.4855	11.5175	11.7845	11.6795	11.6856	11.8459	11.9028	11.4295	11.6111	10.9172	11.6198	11.6546	11.3823	10.8572	11.1107	11.6442
ENSG00000105983	LMBR1	0.0418797	0.684261	-0.0995719	0.242562	0.0540711	0.592659	0.0959508	0.40627	-0.17934	0.0326779	-0.278912	0.000538265	-0.0945147	0.425301	10.3571	10.5604	10.7533	10.5825	10.5234	10.766	10.6988	10.3745	10.4101	10.3447	10.7386	10.6738	10.509	10.4536	10.423	10.4966
ENSG00000105993	DNAJB6	0.265741	6.81845e-06	0.083066	0.184551	-0.339763	4.37089e-09	-0.0740225	0.378659	-0.126798	0.0424141	-0.0437321	0.540358	-0.0443533	0.646937	11.4483	11.4765	11.412	11.4467	11.3663	11.4277	11.4508	11.4731	11.3357	11.7646	11.5766	11.4849	11.4341	11.7319	11.6806	11.4764
ENSG00000105997	HOXA3	-0.511863	7.26486e-08	-0.0890936	0.412111	0.553421	4.36588e-09	0.0415579	0.791486	0.383626	4.90831e-05	0.294533	0.00245619	0.256703	0.0296553	10.6012	10.3656	10.3608	10.498	10.5878	10.4968	10.4802	10.794	10.7961	10.1932	10.2525	10.3995	10.687	10.1626	10.2135	10.4203
ENSG00000106003	LFNG	-1.11456	1.39748e-16	-0.341991	0.0123001	0.111538	0.527301	-1.00302	3.20044e-11	-0.675065	1.19666e-06	-1.01706	5.48708e-14	-0.39326	0.0258847	10.6502	9.97554	10.6076	10.127	10.1025	10.773	10.6876	10.7041	9.77088	9.61492	10.262	10.5968	9.58087	9.35711	9.70476	10.1533
ENSG00000106004	HOXA5	-0.246125	0.00205378	0.401277	1.2825e-09	0.383403	4.07578e-07	0.137278	0.166425	-0.318889	1.07085e-05	0.0823878	0.336477	0.254951	0.00484859	10.298	10.1293	10.2844	10.0977	10.2082	10.3084	10.3576	10.2261	10.417	10.0597	10.7529	10.78	10.383	9.97699	10.0138	10.6135
ENSG00000106006	HOXA6	-0.308732	0.00586545	0.240583	0.0116863	0.56288	4.85796e-08	0.254148	0.046826	-0.330373	0.00086154	-0.0897895	0.442283	0.14516	0.301354	8.98235	9.14733	9.41603	9.03414	9.08624	9.32917	9.22616	8.98326	9.31191	8.5843	9.5888	9.56382	9.15926	8.66017	8.77904	9.53718
ENSG00000106009	BRAT1	0.204332	0.0337882	-0.0358555	0.755023	-0.043366	0.705475	0.160966	0.174949	0.151042	0.120758	0.115187	0.254985	0.0127735	0.943836	10.4443	10.57	10.4322	10.5723	10.5629	10.571	10.3867	10.3964	10.5463	10.6627	10.2725	10.4932	10.6141	10.6635	10.5442	10.514
ENSG00000106012	IQCE	0.0854853	0.222813	-0.0622103	0.360103	0.10536	0.119149	0.190845	0.00903012	0.220496	0.000268248	0.158286	0.0115176	0.118401	0.13385	10.7033	10.8201	10.7622	10.8074	10.7842	10.749	10.7822	10.7606	10.9586	10.7905	10.6175	10.722	10.8873	10.8392	10.8221	10.7643
ENSG00000106025	TSPAN12	0.0619481	0.472447	-0.403213	1.57548e-10	-0.205305	0.00689076	-0.143357	0.128046	-0.452337	6.21823e-11	-0.855551	1.00966e-37	-0.253147	0.00361332	11.1688	11.1927	11.9161	11.4005	11.2956	11.8806	11.9025	11.2079	11.0787	11.2976	11.4147	11.5174	11.0124	11.2149	11.2366	11.5553
ENSG00000106028	SSBP1	0.273059	0.00273808	0.190214	0.0290204	-0.318282	0.000408094	-0.0452233	0.75177	-0.247833	0.00589022	-0.0576193	0.591548	-0.156066	0.187637	10.3176	10.4922	10.4243	10.4681	10.5127	10.3161	10.4376	10.4416	10.3123	10.6506	10.7428	10.503	10.3575	10.6646	10.6436	10.4873
ENSG00000106034	CPED1	-3.30891	6.78743e-85	0.020396	0.93619	1.0904	2.29111e-09	-2.2185	7.58427e-33	-0.0619509	0.798185	-0.0415549	0.865917	-0.167291	0.559759	12.1273	9.94181	9.84536	9.97682	10.0103	9.95055	9.75027	11.9112	9.68394	8.33277	9.74453	9.63632	9.92426	8.92443	8.85596	10.1767
ENSG00000106049	HIBADH	-0.251296	0.0210035	0.14023	0.195238	0.0726185	0.571015	-0.178677	0.189301	-0.324075	0.00173071	-0.183845	0.0974942	-0.10844	0.487209	10.7589	10.6751	10.6908	10.6797	10.6031	10.749	10.7438	10.6864	10.5421	10.3747	10.8395	11.0559	10.5478	10.466	10.5705	10.6841
ENSG00000106052	TAX1BP1	0.0957292	0.117738	-0.142966	0.00813811	-0.292049	1.21569e-07	-0.19632	0.00284919	-0.123724	0.0354164	-0.266691	1.1414e-06	0.00842726	0.941381	11.956	11.7562	12.0008	11.7732	11.6832	11.9777	12.0597	11.9293	11.7695	12.085	11.8728	11.9277	11.7243	12.0232	12.0056	11.807
ENSG00000106066	CPVL	0.646344	2.88953e-11	0.181222	0.0472211	-0.591628	7.03511e-10	0.0547151	0.738211	-0.822238	2.71529e-19	-0.641016	6.29153e-12	-0.232869	0.0635258	8.82377	9.10732	9.38849	9.00668	9.06193	9.49069	9.51006	8.72315	8.73394	9.43937	9.68459	9.58229	8.91138	9.35978	9.44745	9.66941
ENSG00000106070	GRB10	0.20986	0.0708125	0.333221	0.000712458	-0.267124	0.0187152	-0.0572635	0.739757	-0.815644	4.98075e-16	-0.482422	4.26813e-06	-0.175417	0.23003	10.0413	9.97443	10.5141	10.1327	10.3505	10.3998	10.4821	10.0423	9.9224	10.196	10.8705	10.7824	10.0426	10.2686	10.2868	10.7375
ENSG00000106077	ABHD11	-0.4471	0.000121147	0.180104	0.109891	0.225461	0.0757155	-0.221639	0.132852	-0.740728	5.05565e-12	-0.560623	3.46748e-07	-0.315335	0.0236271	9.57066	9.57897	9.89513	9.76073	9.83626	9.95794	10.0572	9.69682	9.43709	9.20928	10.1269	10.2779	9.39221	9.09424	9.26071	10.0389
ENSG00000106078	COBL	-0.554589	0.0464932	-0.793574	0.00148199	0.138197	0.677662	-0.416392	0.235072	0.34226	0.245006	-0.451313	0.111049	-0.0263169	0.960196	9.71228	9.20534	9.47176	9.27498	9.35393	9.83628	9.77025	9.62029	9.35804	8.99128	8.32729	8.67143	9.14092	9.03872	9.29795	9.4882
ENSG00000106080	FKBP14	-0.225849	0.0387632	0.012909	0.927127	0.37129	0.000339406	0.145441	0.295103	0.407931	4.65165e-05	0.42084	2.87404e-05	-0.0280383	0.885693	10.3417	10.553	10.0801	10.5543	10.4334	10.0157	10.1064	10.3423	10.5557	9.97096	10.2131	10.0178	10.4168	10.1097	10.256	10.0001
ENSG00000106086	PLEKHA8	0.0626731	0.530481	0.146656	0.0669907	0.192462	0.0273574	0.255135	0.00925848	-0.435917	1.86473e-08	-0.289261	0.000334865	-0.00828552	0.95956	10.462	10.6369	10.9931	10.6151	10.6889	10.8883	10.9012	10.3016	10.5713	10.3772	11.1511	11.0346	10.7012	10.4322	10.5275	11.0326
ENSG00000106105	GARS1	0.0271988	0.719421	-0.0883083	0.160088	-0.177761	0.00452026	-0.150562	0.0432909	-0.00953056	0.909831	-0.0978389	0.135148	-0.215393	0.00255462	11.284	11.3459	11.2852	11.3482	11.3189	11.1701	11.2071	11.262	11.0678	11.2779	11.1849	11.0671	11.1733	11.3035	11.3191	11.1429
ENSG00000106123	EPHB6	-1.64812	4.88214e-48	0.151529	0.294781	-0.187184	0.208828	-1.8353	2.68155e-48	0.0338908	0.847909	0.18542	0.207943	0.20443	0.259175	10.4805	8.30274	8.37151	8.43608	8.52804	8.59817	8.33402	10.4192	8.70416	8.87029	8.44345	8.5898	8.54721	8.78848	8.7715	8.73013
ENSG00000106133	NSUN5P2	-0.0788579	0.576107	0.254849	0.0268179	0.0944157	0.503598	0.0155578	0.940994	-0.117105	0.383768	0.137744	0.298712	0.0576227	0.777141	10.7616	10.4961	10.5466	10.704	10.8266	10.6012	10.6532	10.6835	10.7721	10.7606	10.7054	11.0027	10.7051	10.6275	10.5364	10.8427
ENSG00000106144	CASP2	-0.303119	0.000161007	-0.080587	0.359994	0.134412	0.130497	-0.168707	0.0960117	0.0674026	0.476207	-0.0131844	0.901902	0.00759094	0.962471	11.1519	10.8718	10.9379	10.9374	10.9992	10.9606	10.9726	11.0717	10.9154	10.6938	10.8659	10.8006	10.9714	10.8102	10.9175	10.9604
ENSG00000106153	CHCHD2	0.261899	0.000738267	-0.0465218	0.606203	0.415217	7.3624e-09	0.677116	3.54958e-18	0.568943	3.19633e-16	0.522421	7.01102e-14	-0.0252276	0.851794	10.5031	11.2323	10.6313	11.209	11.0969	10.643	10.629	10.4567	11.1502	10.7309	10.6907	10.6013	11.1614	10.7687	10.7249	10.4621
ENSG00000106211	HSPB1	0.157199	0.155741	0.145584	0.168551	-0.250024	0.0182822	-0.0928249	0.533167	-0.0520914	0.684236	0.0934929	0.42652	-0.0117789	0.952701	11.1621	11.3005	11.0824	11.0974	11.0593	11.072	11.0002	11.3102	11.1131	11.4631	11.2817	11.2306	11.1761	11.4465	11.2671	11.0706
ENSG00000106244	PDAP1	0.187601	0.00557579	0.0397294	0.607667	-0.106526	0.139893	0.0810755	0.376103	-0.0362702	0.655809	0.00345924	0.969863	-0.0947761	0.288754	10.9512	11.1989	11.0615	11.0633	11.0507	11.0022	10.9633	10.911	11.0043	11.1225	11.1009	11.0197	11.0199	11.1007	11.1323	11.0234
ENSG00000106245	BUD31	0.157523	0.0415161	-0.0243031	0.79842	-0.231929	0.00178433	-0.0744062	0.483629	0.024048	0.800927	-0.000255116	0.998188	-0.0542494	0.638914	9.89921	9.8683	9.84029	9.92309	9.91574	9.89005	9.81088	9.94489	9.84096	10.1214	9.83081	9.86474	9.85423	10.0332	10.0794	9.77359
ENSG00000106261	ZKSCAN1	-0.0915186	0.0930147	0.305474	7.92382e-12	0.251395	3.19677e-07	0.159876	0.00679496	0.133677	0.00856242	0.439151	8.68743e-21	0.180793	0.0023049	12.7811	12.7623	12.588	12.8241	12.7884	12.536	12.4753	12.8436	12.9899	12.7409	12.8578	12.8012	12.9549	12.6676	12.7529	12.8567
ENSG00000106263	EIF3B	0.0865135	0.158487	-0.0263019	0.703315	-0.0970381	0.112395	-0.0105246	0.915779	0.0514635	0.427325	0.0251616	0.716194	-0.000577745	0.995904	12.152	12.1124	12.0872	12.1396	12.1884	12.1184	12.1563	12.1616	12.1301	12.3197	12.0604	12.156	12.1618	12.1992	12.207	12.0658
ENSG00000106266	SNX8	0.0507714	0.748099	-0.619121	6.07722e-08	-0.187855	0.179058	-0.137084	0.442516	0.676149	2.84507e-08	0.0570275	0.713929	0.234011	0.157369	10.4498	10.1041	10.2272	10.0618	9.93862	10.1994	10.2135	10.3622	10.3786	10.5901	9.38436	9.61854	10.1553	10.4734	10.2934	9.76334
ENSG00000106278	PTPRZ1	0.40535	0.553987	0.0247313	0.97545	1.82185	0.00142588	2.2272	0.000541727	-1.0002	0.0888067	-0.975464	0.0998425	-0.885332	0.239289	6.20633	9.10122	9.63298	8.8413	9.67569	8.99519	9.31881	6.20857	7.63358	5.48989	9.83869	8.87091	8.85624	6.94194	6.93059	9.20966
ENSG00000106290	TAF6	0.0891516	0.28641	0.0777504	0.321709	0.0178419	0.852436	0.106994	0.281682	-0.159991	0.0330504	-0.0822406	0.316769	-0.0241456	0.858486	10.7318	10.9205	10.8557	10.8111	10.8545	10.9581	10.9451	10.7331	10.8214	10.7319	10.9167	11.015	10.856	10.8834	10.8457	11.0615
ENSG00000106299	WASL	-0.0970045	0.323468	-0.298762	0.000214416	-0.0631127	0.549735	-0.160117	0.151677	0.284792	0.000977493	-0.0139699	0.90315	0.158499	0.166737	11.8113	11.5477	11.6407	11.5485	11.3831	11.67	11.6915	11.816	11.7686	11.737	11.259	11.3837	11.531	11.6875	11.7252	11.4585
ENSG00000106305	AIMP2	0.354411	0.00328664	0.00955095	0.953632	-0.255907	0.0383602	0.0985047	0.577158	-0.164131	0.195466	-0.15458	0.228045	-0.227269	0.127241	8.77859	9.05358	9.06524	9.15731	9.06193	9.01893	8.97391	8.7574	8.72655	8.99771	8.97077	9.10097	8.98518	9.24326	9.11035	9.01012
ENSG00000106333	PCOLCE	-0.62958	0.000550563	0.23642	0.220079	0.761866	2.32626e-05	0.132286	0.632803	0.538385	0.00308644	0.774805	1.34622e-05	-0.016361	0.964797	11.9117	12.2309	11.2461	11.7714	11.9345	11.3104	11.0343	11.7715	11.9296	10.9164	11.5986	11.1561	12.0198	11.1919	11.4805	11.5212
ENSG00000106344	RBM28	0.116233	0.159453	0.152475	0.0381696	-0.0744025	0.397114	0.0418301	0.72345	-0.122713	0.125375	0.0297613	0.752526	-0.047533	0.699702	11.0612	11.0278	11.0608	11.1645	11.2376	11.0895	11.0526	11.0503	11.0509	11.258	11.2203	11.2335	11.1413	11.154	11.0987	11.2061
ENSG00000106346	USP42	0.127467	0.182754	-0.17187	0.0391233	-0.110117	0.261296	0.0173504	0.910723	-0.125403	0.178798	-0.297272	0.000447337	-0.0283382	0.859049	10.192	10.2371	10.4786	10.2428	10.0978	10.4223	10.4877	10.1042	10.1214	10.2616	10.1911	10.2981	10.208	10.2136	10.3489	10.3795
ENSG00000106348	IMPDH1	0.102404	0.573746	-0.341231	0.0243618	-0.0545522	0.781211	0.0478519	0.854503	1.00968	3.40349e-12	0.668447	7.51103e-06	0.68747	8.34412e-05	10.9899	10.4327	10.2285	10.3853	10.1893	10.4952	10.3382	10.9658	11.091	11.2445	9.71402	10.0367	10.9578	11.0438	10.9345	10.2557
ENSG00000106355	LSM5	0.206744	0.0718511	0.0811239	0.497475	-0.00981095	0.944066	0.196933	0.1523	-0.116953	0.323597	-0.0358294	0.790012	-0.0785671	0.638914	9.48023	9.7289	9.78855	9.8449	9.79112	9.68424	9.76567	9.5482	9.62955	9.7353	9.98786	9.78246	9.78359	9.64648	9.77435	9.69302
ENSG00000106366	SERPINE1 ENSG00000106366	-3.1219	9.44414e-13	0.26223	0.647041	2.01406	1.07108e-05	-1.10784	0.0469431	2.05342	4.64601e-06	2.31565	2.45296e-07	-1.24075	0.0259196	10.001	10.4797	6.45861	10.0989	9.36986	6.37048	6.79643	9.83512	8.76671	6.53451	7.46401	6.47313	8.87023	7.21374	6.69571	6.1323
ENSG00000106367	AP1S1 ENSG00000106367	0.150552	0.14617	0.134128	0.158393	-0.0487199	0.677902	0.101833	0.447971	-0.188166	0.050837	-0.0540382	0.630389	-0.0358386	0.832445	9.66914	9.78957	9.80774	9.71981	9.74605	9.77487	9.73002	9.55903	9.69534	9.82666	10.0229	9.84652	9.73705	9.81536	9.64822	9.83529
ENSG00000106392	C1GALT1	-0.208264	0.042474	-0.122007	0.237332	0.0625392	0.602935	-0.145725	0.263988	0.0839639	0.461522	-0.0380429	0.756465	0.00251149	0.990166	10.9982	10.7812	10.8615	10.9361	10.8431	10.8351	10.9838	11.0067	10.89	10.7933	10.6626	10.6943	10.8241	10.7279	10.8591	10.9469
ENSG00000106397	PLOD3	-0.0578577	0.610797	0.0759147	0.47425	0.313898	0.00083226	0.256041	0.0213991	0.29288	0.00145605	0.368794	5.05696e-05	0.13958	0.266466	10.5285	10.8071	10.3946	10.6034	10.6182	10.5597	10.3907	10.5989	10.8842	10.5315	10.5238	10.5932	10.7534	10.4511	10.5342	10.4611
ENSG00000106400	ZNHIT1	-0.0224441	0.856611	0.0360352	0.763307	-0.0789836	0.481425	-0.101428	0.448494	0.068632	0.543338	0.104667	0.325621	0.0504803	0.752917	10.2415	10.1521	10.017	10.0323	10.125	10.1016	10.0294	10.2703	10.1685	10.3772	9.96644	10.13	10.1416	10.1626	10.148	10.156
ENSG00000106415	GLCCI1	0.0658084	0.600234	-0.110323	0.319478	0.209651	0.0561402	0.275459	0.0263468	0.181622	0.0927496	0.0712997	0.55389	0.129957	0.365177	9.77555	9.96997	9.90488	9.84912	9.97293	10.0701	9.98799	9.79903	10.2167	9.83925	9.8667	9.88868	9.89447	9.88554	9.83351	9.8866
ENSG00000106443	PHF14	-0.0706649	0.245061	-0.00449928	0.953372	-0.0826784	0.172844	-0.153343	0.0176468	-0.074955	0.205823	-0.0794543	0.177196	-0.0187027	0.851245	11.2256	11.1	11.1632	11.082	11.0873	11.1472	11.142	11.223	11.0375	11.0799	11.1429	11.1211	11.1022	11.1896	11.19	11.1742
ENSG00000106459	NRF1	0.135825	0.224295	0.074438	0.516235	-0.125002	0.270231	0.0108231	0.952376	-0.024271	0.854787	0.0501669	0.680272	0.0646274	0.691865	9.43167	9.30246	9.38617	9.33442	9.5344	9.38138	9.45226	9.46081	9.50558	9.55293	9.52773	9.41101	9.40955	9.52814	9.65848	9.50266
ENSG00000106460	TMEM106B	-0.0471229	0.580668	-0.0678277	0.396474	-0.293243	3.65599e-05	-0.340366	1.56492e-05	0.270175	0.000128649	0.202348	0.00563568	0.286881	0.000621274	12.5861	11.9648	12.0125	12.0006	11.8744	12.0236	12.0597	12.5626	12.3515	12.5726	11.9639	11.9539	12.1088	12.5222	12.4859	11.9753
ENSG00000106462	EZH2	0.555778	0.000149152	0.0183363	0.926183	0.162805	0.33095	0.718583	8.3851e-06	-0.0232345	0.907163	-0.00489814	0.981206	-0.199888	0.323869	9.95024	10.8931	10.7131	10.8233	10.9882	10.6881	10.7243	10.0236	10.54	10.3308	10.952	10.56	10.849	10.5302	10.7347	10.6381
ENSG00000106477	CEP41	-0.00946249	0.940782	0.222177	0.0109116	0.285967	0.00179943	0.276504	0.00919495	0.159625	0.0884898	0.381803	1.18328e-05	-0.0406609	0.78799	9.44507	9.75244	9.40919	9.81211	9.83051	9.41219	9.31044	9.51966	9.78695	9.3592	9.65634	9.52806	9.7294	9.49939	9.55462	9.60959
ENSG00000106479	ZNF862	0.0244057	0.839476	0.409298	4.62839e-07	0.231761	0.0142289	0.256166	0.0182942	-0.0665934	0.532353	0.342705	0.000120147	0.106088	0.413925	9.94553	10.0733	9.90973	10.0212	10.1309	9.75945	9.85184	9.9064	10.1603	9.83746	10.165	10.3378	10.2014	10.0531	9.95503	10.2348
ENSG00000106484	MEST	0.177064	0.196247	-0.0179528	0.91614	0.429722	0.000593609	0.606786	8.76362e-06	0.816257	3.59773e-12	0.798305	1.23595e-11	-0.203276	0.224288	13.6298	14.4684	13.4721	14.3001	14.4664	13.4376	13.3236	13.5775	14.171	13.5975	13.5248	13.1812	14.249	13.7185	13.9972	13.4552
ENSG00000106511	MEOX2	1.27653	4.46657e-09	0.112955	0.682329	0.60046	0.00847707	1.87699	8.54168e-16	1.42321	1.26459e-11	1.53616	2.4308e-13	-0.0733493	0.858238	8.3597	10.7588	9.07391	10.4197	10.6438	9.0446	8.91439	8.93419	10.5231	9.51531	9.02149	8.98359	10.5591	9.89844	10.3065	9.34192
ENSG00000106524	ANKMY2	-0.0912739	0.46635	-0.00581669	0.968882	-0.0713856	0.586899	-0.162659	0.252819	-0.173875	0.126291	-0.179692	0.113311	-0.0674883	0.699386	9.45615	9.40339	9.55048	9.53646	9.36192	9.55705	9.53363	9.60156	9.40507	9.60231	9.54517	9.53566	9.33287	9.28877	9.40664	9.54319
ENSG00000106537	TSPAN13	0.340471	0.102718	0.764457	4.19016e-06	0.128809	0.578336	0.46928	0.0456561	-0.835319	2.85757e-06	-0.0708616	0.764968	-0.0658157	0.848975	8.07357	8.62242	8.56022	8.57513	8.49209	8.58551	8.5627	7.99781	8.23768	8.40715	9.60367	9.2237	8.71464	8.17612	8.5111	9.10794
ENSG00000106538	RARRES2	-0.753488	7.79592e-08	0.333799	0.0118058	-0.166868	0.331239	-0.920356	2.95701e-09	-1.93304	1.68612e-48	-1.59924	3.74595e-33	-0.115882	0.623467	9.72149	9.00432	10.3713	8.84975	9.02216	10.5137	10.4212	9.79903	8.87088	9.16709	10.8489	10.9425	8.82212	8.91721	8.93574	10.4769
ENSG00000106554	CHCHD3	0.399388	6.74561e-07	0.226442	0.00236798	-0.196548	0.0197682	0.20284	0.0438538	-0.321221	3.4842e-05	-0.0947786	0.293232	-0.205658	0.0365749	9.95024	10.2961	10.1691	10.2395	10.2743	10.1016	10.209	9.76949	10.0639	10.2986	10.3876	10.4446	10.0671	10.1838	10.2973	10.3212
ENSG00000106565	TMEM176B	-1.66908	4.03827e-29	-0.556051	0.000172752	0.888497	1.72879e-08	-0.780585	6.41192e-06	0.383889	0.0195182	-0.172162	0.339402	-0.139552	0.572507	10.423	9.76149	9.806	9.70746	9.84483	9.77347	9.83443	10.3988	9.78339	8.96525	9.24665	9.09841	9.46956	8.3579	8.85596	9.39604
ENSG00000106571	GLI3	-0.564703	1.64688e-07	-0.030312	0.836317	0.450754	4.57342e-05	-0.11395	0.474368	-0.000827577	0.99604	-0.0311396	0.827425	-0.303675	0.0240501	11.4769	11.6199	11.3709	11.4933	11.7089	11.2615	11.3791	11.3618	11.3199	10.6768	11.4105	11.1604	11.2938	10.8629	11.0118	11.341
ENSG00000106591	MRPL32	-0.441322	2.50583e-05	0.00148112	0.991789	0.222742	0.0501138	-0.21858	0.100087	-0.0120796	0.934093	-0.0105984	0.939393	-0.415188	0.000620442	10.2919	10.3155	10.0437	10.5404	10.5376	9.97988	10.1632	10.2504	9.96853	9.88855	10.1009	10.125	10.1312	9.84993	9.75344	9.96477
ENSG00000106603	COA1	-0.104832	0.265608	0.0862699	0.335794	0.190057	0.0306005	0.0852248	0.477112	-0.0865446	0.356104	-0.000274716	0.998228	-0.0713832	0.578039	10.8683	10.9766	11.0564	11.059	11.1183	10.9239	10.9619	10.9228	10.904	10.7076	11.0718	11.0506	11.0515	10.7464	10.9107	11.0789
ENSG00000106605	BLVRA	-0.0868533	0.46295	-0.232133	0.0105284	0.204605	0.0535923	0.117752	0.391952	-0.11848	0.270435	-0.350613	0.000195168	-0.128008	0.341701	9.15271	9.51465	9.63493	9.36816	9.46007	9.75238	9.61915	9.25775	9.30944	9.19255	9.40574	9.3902	9.33489	9.08459	9.07708	9.52307
ENSG00000106608	URGCP	-0.0972116	0.345972	0.121856	0.197288	0.047313	0.674945	-0.0498986	0.723172	0.054275	0.622335	0.176131	0.0628201	0.202408	0.0735407	10.35	10.0269	10.023	9.9613	10.0292	9.97867	10.0942	10.1579	10.2285	10.2058	10.0311	10.1721	10.1881	10.127	10.148	10.2508
ENSG00000106609	TMEM248	0.00799522	0.905585	-0.130641	0.00601684	-0.0385014	0.517983	-0.0305062	0.68999	0.192772	6.87733e-05	0.062131	0.257648	0.0742835	0.266593	11.567	11.4595	11.4351	11.4038	11.4213	11.4623	11.4244	11.4986	11.5163	11.54	11.3566	11.2761	11.4904	11.5235	11.5604	11.2978
ENSG00000106610	STAG3L4 ENSG00000106610	0.00167887	0.991726	0.00297856	0.985104	-0.0755866	0.583449	-0.0739078	0.667803	0.0152221	0.921594	0.0182006	0.902393	0.237357	0.0973581	9.23218	9.00432	9.21384	9.08037	8.98125	9.17499	9.32713	9.42574	9.26679	9.43226	9.12563	9.36054	9.24974	9.23457	9.32396	9.23215
ENSG00000106615	RHEB ENSG00000106615	0.18474	0.0235991	-0.192519	0.0104391	-0.236103	0.00310158	-0.0513631	0.670121	0.0473623	0.623401	-0.145157	0.0781976	-0.0952948	0.395269	10.8253	10.8754	10.9252	10.9174	10.9148	10.9915	10.9377	10.8914	10.811	11.1032	10.7268	10.8311	10.8038	11.1229	10.8925	10.719
ENSG00000106617	PRKAG2 ENSG00000106617	-0.298666	0.0723006	0.175985	0.270007	0.225332	0.195535	-0.0733345	0.765898	-0.737799	4.33312e-07	-0.561814	0.000188	-0.253897	0.21485	9.02165	9.32705	9.49991	9.29987	9.32562	9.7078	9.65265	9.24707	8.94275	8.85265	9.87439	9.97788	9.17512	8.74424	8.92218	9.5006
ENSG00000106624	AEBP1	-0.0676989	0.456943	-0.0452983	0.627299	0.0758568	0.405135	0.00815795	0.953753	0.08187	0.354448	0.0365717	0.702932	0.0300563	0.83271	12.3636	12.3901	12.3248	12.4286	12.3077	12.4331	12.3487	12.4323	12.477	12.3133	12.2281	12.4486	12.3331	12.3571	12.3212	12.2878
ENSG00000106628	POLD2	0.131451	0.0623162	-0.00177007	0.984988	-0.050121	0.526909	0.0813303	0.374907	0.126021	0.0676985	0.12425	0.0724159	-0.0186037	0.880257	10.8055	10.9434	10.6926	10.8558	10.8825	10.8465	10.7084	10.7848	10.87	10.9324	10.7512	10.7848	10.8825	10.8936	10.9521	10.7146
ENSG00000106635	BCL7B	0.380655	0.00010055	0.107617	0.284779	-0.245099	0.0145672	0.135557	0.312558	-0.282137	0.0030648	-0.17452	0.0849333	-0.132382	0.317709	9.0801	9.43283	9.40232	9.30807	9.32562	9.37404	9.42344	9.10354	9.14743	9.52648	9.54517	9.52233	9.29605	9.51862	9.35962	9.45033
ENSG00000106636	YKT6	0.177406	0.00413183	0.0983363	0.102909	-0.120283	0.062325	0.057123	0.517529	-0.178	0.00286677	-0.0796633	0.228938	-0.13134	0.0814766	11.3123	11.4933	11.4579	11.4261	11.4808	11.4361	11.3518	11.2446	11.3094	11.4572	11.5709	11.5241	11.3612	11.472	11.4395	11.4431
ENSG00000106638	TBL2	-0.234163	0.00813787	-0.0717508	0.464848	0.113914	0.241561	-0.120249	0.296787	0.261274	0.00231858	0.189523	0.0333267	0.126193	0.278576	10.138	9.91425	9.77444	9.94034	9.86183	9.84826	9.90006	10.165	10.0987	9.95617	9.67053	9.86172	9.96522	9.94003	9.85686	9.7753
ENSG00000106665	CLIP2	-0.130606	0.130181	0.103916	0.21083	0.073545	0.433034	-0.0570607	0.635734	-0.0500147	0.603494	0.0539016	0.56627	-0.00369753	0.98205	11.0893	11.0171	11.024	11.0065	11.0569	10.9679	10.9158	11.0709	10.9403	10.8663	11.1185	10.9603	11.0992	10.9819	10.9981	11.135
ENSG00000106682	EIF4H	0.0525834	0.146201	-0.0718874	0.0241975	-0.107526	0.00135113	-0.0549423	0.205904	-0.059876	0.0853296	-0.131763	4.15091e-05	-0.0878946	0.0282585	12.8724	12.8991	12.9466	12.8726	12.8899	12.9339	12.9135	12.8361	12.7974	12.8914	12.8725	12.8665	12.8016	12.9243	12.9054	12.8387
ENSG00000106683	LIMK1	-0.181473	0.0507501	0.0611875	0.541207	0.150046	0.117793	-0.0314267	0.828369	-0.161425	0.0767667	-0.100238	0.304207	-0.110956	0.364826	10.6732	10.8064	10.7094	10.7125	10.6454	10.7348	10.694	10.6145	10.5027	10.4482	10.8165	10.7752	10.7121	10.3713	10.5629	10.7287
ENSG00000106688	SLC1A1	-0.878628	0.000845687	-0.295479	0.296108	0.192032	0.548885	-0.686596	0.0295922	-0.0793548	0.818475	-0.374833	0.193165	0.0192547	0.97267	9.69181	8.90279	9.23718	8.91028	8.99929	9.33296	9.41174	9.5847	9.29203	8.98157	8.79402	8.83748	8.52617	8.25848	8.94918	9.39604
ENSG00000106692	FKTN	-0.216861	0.00567428	0.0215951	0.830715	0.200098	0.0115597	-0.0167637	0.900674	0.152079	0.054662	0.173674	0.0269323	-0.0321691	0.809643	10.8954	10.7964	10.6747	10.8558	10.9032	10.6384	10.6273	10.7746	10.8214	10.5226	10.6293	10.7443	10.8183	10.6241	10.7082	10.6268
ENSG00000106701	FSD1L	-0.230581	0.0733222	-0.174559	0.158719	0.191744	0.149193	-0.0388372	0.848202	0.178084	0.169607	0.00352557	0.983628	0.218667	0.162691	9.44062	9.20155	9.5608	9.32434	9.28418	9.45806	9.43311	9.60783	9.52273	9.30576	9.51991	9.21899	9.45293	9.24326	9.33935	9.1662
ENSG00000106714	CNTNAP3	-0.274255	0.283999	-0.112295	0.675547	0.99581	6.6519e-06	0.721555	0.00581848	-0.311897	0.195926	-0.424192	0.0687063	-0.215042	0.523264	8.66861	9.6222	10.1155	9.77115	9.91845	9.8161	10.0049	9.00243	9.45954	8.42158	9.96932	9.42541	9.65543	8.34719	8.88771	10.1309
ENSG00000106723	SPIN1	0.0107068	0.877872	0.0317967	0.607667	0.0447589	0.469019	0.0554657	0.454741	0.108529	0.0445665	0.140325	0.00803445	-0.0677101	0.354653	12.7025	12.8032	12.6033	12.8257	12.8039	12.6168	12.5887	12.6729	12.7311	12.6342	12.6714	12.5485	12.755	12.7225	12.737	12.6812
ENSG00000106733	NMRK1	0.120048	0.518743	-0.117292	0.532824	-0.438156	0.00755826	-0.318108	0.115565	0.299738	0.0777545	0.182446	0.313978	0.263849	0.22045	9.28284	8.69981	8.8296	8.7629	8.74819	8.80621	8.81729	9.34544	9.01728	9.48129	8.27714	8.84361	8.98003	9.50181	9.31101	8.90517
ENSG00000106771	TMEM245	-0.163397	0.0582784	-0.164292	0.0409202	0.00321315	0.976463	-0.160184	0.123074	-0.0202154	0.852717	-0.184507	0.0293379	0.156417	0.142359	12.6046	12.2889	12.6388	12.4056	12.3667	12.7198	12.7245	12.7341	12.6217	12.5388	12.4573	12.6139	12.3917	12.4623	12.52	12.517
ENSG00000106772	PRUNE2	-0.154054	0.698705	-1.13195	0.000164208	-0.107116	0.797408	-0.26117	0.58925	1.76774	1.13918e-08	0.635794	0.062278	0.748387	0.0664003	11.5767	10.581	10.4743	10.7834	10.4457	10.7917	10.8709	11.6577	11.7127	11.4602	8.8698	9.73703	10.8846	11.5139	11.4161	9.96328
ENSG00000106780	MEGF9	0.141247	0.047424	-0.194909	0.00159194	-0.0921782	0.218132	0.0490692	0.631186	0.0260145	0.761376	-0.168895	0.0118584	0.0818928	0.38555	10.3381	10.2881	10.5331	10.3589	10.317	10.6199	10.5556	10.3696	10.4204	10.4692	10.3768	10.3203	10.386	10.542	10.4727	10.4322
ENSG00000106799	TGFBR1	0.0586459	0.452325	-0.205008	0.000916505	-0.208509	0.00221045	-0.149863	0.0727987	-0.146312	0.0340395	-0.35132	3.63034e-08	-0.163003	0.0496908	11.627	11.6404	11.8807	11.66	11.6325	11.8479	11.7672	11.6354	11.4926	11.6508	11.7204	11.5111	11.4708	11.719	11.6991	11.6442
ENSG00000106803	SEC61B	-0.0128184	0.91334	-0.0588853	0.563492	-0.015871	0.889591	-0.0286894	0.844734	0.122825	0.193383	0.0639392	0.530226	-0.129465	0.266654	10.253	10.374	10.2311	10.4131	10.3475	10.1615	10.1656	10.3028	10.3012	10.2442	10.2713	10.0096	10.1981	10.2327	10.3169	10.0877
ENSG00000106804	C5	-0.0402285	0.818734	-0.00694257	0.97196	0.161109	0.297071	0.12088	0.541767	0.299895	0.031232	0.292952	0.0371159	-0.00125838	0.995978	8.98541	9.10122	8.95692	9.09467	9.3009	8.89868	8.76923	9.1065	9.08526	8.86678	8.90325	8.70553	9.24116	8.99477	9.14579	8.98679
ENSG00000106809	OGN	2.47477	7.36611e-14	-0.155663	0.720498	0.565046	0.139349	3.03982	4.53321e-17	2.32815	1.44079e-12	2.17248	5.04095e-11	-0.202761	0.729584	8.75367	12.5336	10.0958	11.8018	12.0329	9.88101	9.25698	9.07666	12.0792	11.1731	9.87439	9.03008	11.8156	11.5886	11.3756	9.8418
ENSG00000106819	ASPN	1.16235	0.0290564	-0.0276437	0.969513	1.78368	0.00035492	2.94603	5.65097e-08	2.65173	2.9909e-08	2.62409	4.7572e-08	-0.396094	0.612678	6.71424	10.3217	7.65076	9.52242	9.87724	6.6268	6.24893	6.59277	9.5418	7.33031	7.51997	6.57993	9.55859	7.99578	7.94077	6.47168
ENSG00000106829	TLE4	-0.0333075	0.809113	-0.104046	0.381759	-0.0528207	0.697067	-0.0861282	0.593512	0.182841	0.112742	0.0787947	0.536426	0.048312	0.797279	10.6579	10.4568	10.4186	10.393	10.5836	10.5028	10.4241	10.5681	10.5337	10.5035	10.4078	10.189	10.5224	10.4759	10.7462	10.429
ENSG00000106853	PTGR1	-0.346781	0.00132078	-0.313473	0.00140294	0.1662	0.162489	-0.180581	0.194477	-0.371727	0.000364658	-0.6852	6.35685e-12	-0.338997	0.00771707	10.6995	10.6235	11.0142	10.8911	10.8063	11.1385	11.2071	10.5334	10.4454	10.2169	10.7703	10.918	10.4329	10.2385	10.3603	10.734
ENSG00000106868	SUSD1	0.156345	0.284026	0.303542	0.0108926	-0.0744426	0.639953	0.0819021	0.681902	-0.723764	1.56142e-09	-0.420221	0.000892271	-0.116173	0.552153	9.17702	9.42634	9.82325	9.38957	9.52198	9.65877	9.76413	9.3202	9.22285	9.35419	10.1075	10.1963	9.42857	9.43254	9.42839	9.82382
ENSG00000106948	AKNA	-0.0604746	0.716365	0.26553	0.0389373	0.4492	0.000692	0.388725	0.0123015	0.0901313	0.562336	0.355662	0.00710538	0.23768	0.1614	9.10565	9.44251	9.19806	9.07076	9.19756	9.12992	9.06133	9.08867	9.42117	8.91176	9.51204	9.35625	9.54122	9.11017	9.08319	9.30468
ENSG00000106976	DNM1	-0.560898	5.43077e-06	0.0141469	0.934264	0.556344	7.24596e-06	-0.0045546	0.983511	-0.213265	0.112248	-0.199118	0.143142	-0.0416141	0.859606	12.8419	12.77	12.9881	12.8981	13.0993	13.1512	13.114	12.94	12.9097	12.2958	12.8856	13.0998	12.8644	12.2273	12.4603	13.2878
ENSG00000106991	ENG	-0.661313	1.94244e-05	-0.0136154	0.952805	0.603757	0.000119023	-0.0575566	0.825046	1.01985	8.08864e-12	1.00624	1.67855e-11	-0.0725447	0.790076	10.914	11.1966	9.90488	10.8614	10.7541	9.99791	9.70628	10.9568	10.9339	10.0049	9.93592	9.73867	10.8205	10.4105	10.379	9.90226
ENSG00000107021	TBC1D13	0.139573	0.0376423	0.0508405	0.466	-0.0249623	0.754405	0.11461	0.160642	-0.0734145	0.290461	-0.0225741	0.775	0.0716445	0.428428	10.5348	10.5145	10.6488	10.6026	10.6405	10.6755	10.7124	10.5509	10.6289	10.7086	10.7487	10.696	10.6831	10.6581	10.6783	10.7462
ENSG00000107036	RIC1	-0.0951906	0.165805	0.0656752	0.325612	0.0157815	0.846227	-0.0794091	0.354661	-0.0901206	0.180008	-0.0244453	0.753602	0.0575828	0.542674	10.9975	10.855	10.97	10.9094	10.8048	10.9352	10.9123	10.99	10.9194	10.8126	11.04	11.002	10.9098	10.938	10.9429	10.9701
ENSG00000107077	KDM4C	-0.0189701	0.891523	0.0462592	0.72352	-0.154835	0.182774	-0.173805	0.201955	0.0990727	0.411732	0.145332	0.207342	0.297879	0.0192139	9.79488	9.24645	9.37452	9.41638	9.25015	9.42646	9.56212	9.75449	9.67821	9.7022	9.44136	9.61854	9.5254	9.76593	9.79867	9.44178
ENSG00000107104	KANK1	0.0374903	0.757316	-0.126278	0.213975	-0.0595049	0.615789	-0.0220146	0.896564	0.231261	0.0189553	0.104983	0.335265	0.27717	0.0176471	11.4203	11.2051	11.2994	11.1411	11.1242	11.3643	11.323	11.4913	11.5434	11.5989	11.0658	11.2997	11.318	11.4983	11.375	11.2342
ENSG00000107130	NCS1	0.617745	3.98713e-11	0.0655594	0.565079	-0.293389	0.00283942	0.324357	0.00455442	0.039692	0.749137	0.105251	0.337069	-0.107606	0.444952	10.0176	10.4984	10.2077	10.2766	10.4343	10.2025	10.1737	9.93328	10.2167	10.5632	10.3637	10.2177	10.3752	10.6839	10.5252	10.1921
ENSG00000107140	TESK1	0.103279	0.284491	-0.00513551	0.966038	-0.057783	0.578764	0.0454958	0.734401	0.0226838	0.840291	0.0175483	0.875394	0.0930601	0.453746	10.1947	10.1373	10.2504	10.1442	10.0614	10.1689	10.1527	10.1291	10.218	10.1592	10.0931	10.2722	10.1981	10.2729	10.3577	10.1844
ENSG00000107164	FUBP3	0.117808	0.0300405	-0.00786398	0.908323	-0.0680248	0.239523	0.0497834	0.506166	-0.103081	0.0512753	-0.110945	0.0353922	-0.1129	0.0754108	11.2784	11.4314	11.4379	11.4077	11.4655	11.4392	11.422	11.2666	11.3001	11.3842	11.469	11.4425	11.3428	11.4109	11.3756	11.361
ENSG00000107175	CREB3 ENSG00000107175	0.000723782	0.995751	0.0397616	0.713189	-0.0568496	0.609456	-0.0561259	0.687307	-0.17635	0.0574946	-0.136589	0.15507	-0.0246515	0.884663	9.60689	9.48841	9.54218	9.51003	9.48771	9.61583	9.65596	9.43987	9.46621	9.61283	9.69331	9.64689	9.47506	9.45017	9.51225	9.59617
ENSG00000107185	RGP1	0.0937042	0.141096	0.109114	0.0541911	-0.0589993	0.382711	0.0347049	0.700875	-0.163672	0.00448242	-0.0545583	0.410678	-0.0158861	0.88517	11.2519	11.2831	11.3006	11.2285	11.2201	11.2724	11.2775	11.1331	11.2359	11.319	11.4009	11.4405	11.222	11.2613	11.2818	11.3323
ENSG00000107186	MPDZ	-0.136452	0.133983	0.0224738	0.841543	-0.128678	0.168548	-0.26513	0.00710445	0.0565259	0.578681	0.0789997	0.416348	-0.0200893	0.902121	12.173	11.944	11.8287	11.9471	11.9332	11.8469	11.8515	12.1995	11.911	11.9072	11.7916	11.7811	11.9315	12.1461	12.0864	12.0108
ENSG00000107223	EDF1	0.0909925	0.302193	-0.0458794	0.621693	-0.114951	0.185759	-0.023958	0.858671	0.0156236	0.883681	-0.0302558	0.757547	0.000483247	0.997399	11.1492	11.1779	11.096	11.0493	10.9648	11.1276	11.07	11.0318	11.0953	11.2613	11.0277	11.095	11.0411	11.1516	11.1315	11.0333
ENSG00000107249	GLIS3	-0.672844	1.47149e-05	-0.0426219	0.827867	1.13288	1.09948e-14	0.460039	0.010583	-0.349246	0.0227918	-0.391868	0.0102753	-0.283221	0.146911	9.27285	9.82824	10.1042	10.0048	10.0797	9.96895	10.1679	9.19526	9.50342	8.39745	10.1562	9.83578	9.85564	8.55701	8.72929	10.1081
ENSG00000107262	BAG1	0.250534	0.00787786	0.0023296	0.985469	-0.270919	0.00380114	-0.0203851	0.900674	-0.11887	0.238855	-0.11654	0.251171	-0.0647731	0.661839	10.0791	10.2137	10.1704	10.0882	10.0528	10.2015	10.1445	10.0743	10.1058	10.4269	10.1985	10.2236	10.0076	10.354	10.1882	10.0986
ENSG00000107263	RAPGEF1	0.375148	4.94613e-08	-0.0014093	0.987987	-0.27457	9.41873e-05	0.100578	0.298046	-0.104218	0.174097	-0.105628	0.168684	-0.0573175	0.606497	11.132	11.3442	11.3959	11.3099	11.2904	11.3442	11.3508	11.183	11.2268	11.4272	11.3211	11.3301	11.2876	11.64	11.5227	11.4328
ENSG00000107281	NPDC1	-0.0951164	0.479598	0.520305	3.52548e-07	0.219369	0.0733155	0.124253	0.439308	-0.0744069	0.58429	0.445898	6.63987e-05	0.18608	0.217262	9.76312	9.73548	9.66393	9.67611	9.743	9.35923	9.34363	9.7972	9.93848	9.77141	9.93445	10.088	9.86963	9.69799	9.58076	9.90382
ENSG00000107290	SETX	0.163539	0.00897363	0.0156502	0.846913	-0.163034	0.00950506	0.000504706	0.996347	0.079676	0.235942	0.0953262	0.147809	0.109208	0.17371	12.4159	12.2119	12.2834	12.3134	12.2681	12.274	12.2788	12.3295	12.3512	12.505	12.2143	12.2761	12.3958	12.5314	12.5733	12.3877
ENSG00000107331	ABCA2	-0.221851	0.0212689	0.189953	0.0379853	0.193022	0.0507217	-0.0288294	0.855848	0.15416	0.11939	0.344113	0.00017205	0.450079	1.51412e-05	12.0427	11.5361	11.6058	11.607	11.613	11.758	11.7051	12.085	12.135	11.8931	11.7131	11.9753	11.9292	11.7919	11.8401	11.9412
ENSG00000107341	UBE2R2	0.123133	0.107485	-0.202231	0.0023997	-0.230399	0.00137661	-0.107266	0.259945	-0.108377	0.158379	-0.310608	6.62034e-06	-0.0227499	0.864704	11.7861	11.7191	11.9495	11.7501	11.7213	12.0825	12.0166	11.8428	11.7865	11.9427	11.7695	11.868	11.6259	12.0088	11.858	11.8078
ENSG00000107362	ABHD17B	0.200486	0.0520353	-0.177658	0.0571107	-0.10481	0.343541	0.095676	0.495697	-0.0209595	0.870085	-0.198617	0.0439288	0.110758	0.425119	9.18236	9.18626	9.56491	9.17311	9.248	9.44059	9.52642	9.25242	9.29703	9.47438	9.30696	9.26087	9.3268	9.45268	9.3188	9.42886
ENSG00000107372	ZFAND5	-0.0281648	0.688324	0.0505453	0.426104	-0.166144	0.00452026	-0.194308	0.00325083	-0.0986224	0.104027	-0.0480771	0.469807	-0.0455201	0.613605	12.7283	12.5753	12.5928	12.6406	12.5835	12.582	12.6324	12.7688	12.5679	12.7423	12.738	12.6423	12.5412	12.7546	12.6632	12.5738
ENSG00000107404	DVL1	0.170946	0.0770811	0.0743978	0.472563	-0.127082	0.20819	0.0438636	0.761214	0.221073	0.016835	0.295471	0.00110782	0.218427	0.0524402	10.577	10.3562	10.1623	10.3638	10.3036	10.3445	10.2772	10.4509	10.5713	10.6948	10.1874	10.4026	10.5478	10.7372	10.6249	10.416
ENSG00000107438	PDLIM1	-0.286892	0.101248	0.0215213	0.922567	0.00772892	0.971518	-0.279163	0.187815	-0.1039	0.600341	-0.0823783	0.679658	0.0246816	0.940098	9.85134	9.66831	9.8588	9.86171	9.54146	9.68127	9.86333	10.1335	9.80284	9.79006	9.89267	10.0096	9.63592	9.77596	9.56339	9.52711
ENSG00000107443	CCNJ	-0.00770811	0.956329	-0.0971855	0.340823	0.0855841	0.464442	0.077876	0.598254	-0.414812	8.4536e-06	-0.511997	2.48365e-08	-0.335603	0.00325315	9.69929	9.94975	10.2246	10.063	10.1262	10.1816	10.2621	9.56764	9.60156	9.62327	10.1837	10.1325	9.81139	9.56097	9.69482	10.0586
ENSG00000107485	GATA3	0.141037	0.695509	1.47841	1.27945e-08	-1.50883	1.81741e-07	-1.36779	3.14925e-05	-2.37891	9.18339e-18	-0.900494	0.00276051	-0.575767	0.140163	9.32453	8.50414	8.95066	8.35525	8.63079	8.68976	8.81729	9.24707	7.24638	9.25565	10.4278	10.5693	8.38917	9.67246	9.31621	9.75818
ENSG00000107518	ATRNL1	-0.0214204	0.901824	-0.307585	0.0144936	-0.705219	2.05495e-08	-0.72664	2.27423e-07	-0.130276	0.384958	-0.437861	0.000764104	-0.200418	0.260475	11.0554	10.4	10.8286	10.6461	10.4381	10.6192	10.7523	10.9908	10.2849	10.9408	10.2701	10.3048	10.3121	11.0935	10.9679	10.6759
ENSG00000107521	HPS1	0.239506	0.00220675	0.0644042	0.445331	-0.473536	2.12012e-10	-0.23403	0.0116417	-0.419932	1.36529e-08	-0.355528	2.25529e-06	0.0538057	0.675405	10.0545	9.81464	10.1528	9.7028	9.8576	10.2056	10.2413	10.1057	9.78161	10.3548	10.2227	10.2936	9.90537	10.2898	10.3104	10.2787
ENSG00000107537	PHYH	-0.367984	0.00083891	0.0652489	0.598604	0.27044	0.0177964	-0.0975443	0.532051	-0.123627	0.296371	-0.0583784	0.649012	-0.00502969	0.982026	9.08296	9.04302	9.12486	8.94752	8.97345	9.00473	9.00018	9.07967	8.90726	8.70715	9.16878	9.1339	9.05295	8.62512	8.80883	9.01301
ENSG00000107551	RASSF4	-0.0257426	0.855339	-0.0478753	0.724011	-0.311528	0.00487115	-0.33727	0.0076473	0.342947	0.00147443	0.295071	0.00751743	0.136984	0.373702	11.5097	11.0465	10.8371	11.144	11.1532	10.9371	11.0855	11.6638	11.4079	11.6349	10.8728	10.9004	11.0795	11.5506	11.5001	10.9544
ENSG00000107554	DNMBP	-0.138116	0.181805	0.0549529	0.611077	0.159753	0.118435	0.0216372	0.894987	-0.273679	0.00285647	-0.218726	0.0211228	-0.10769	0.421923	10.2505	10.3103	10.5278	10.3579	10.3323	10.3389	10.4633	10.1565	10.1548	9.97096	10.466	10.6022	10.2915	10.1255	10.1006	10.4214
ENSG00000107560	RAB11FIP2	0.0067623	0.970752	0.33577	0.00466655	0.250288	0.0684813	0.25705	0.113644	-1.06676	1.09013e-19	-0.73099	1.28978e-09	-0.278988	0.082203	10.3712	10.7838	11.389	10.9414	11.0182	11.3707	11.3457	10.394	10.5081	10.4233	11.8355	11.8128	10.7572	10.37	10.374	11.4274
ENSG00000107562	CXCL12	-1.80508	5.17652e-54	-0.196467	0.138966	0.624436	5.90978e-07	-1.18065	2.76336e-19	1.01512	2.88373e-17	0.818651	1.67855e-11	0.172604	0.339313	14.4067	13.0545	12.4377	13.1738	12.9471	12.411	12.3984	14.4218	13.236	12.4676	12.0455	12.0578	13.2319	12.6568	12.6952	12.5062
ENSG00000107566	ERLIN1	-0.0876813	0.38036	0.1152	0.209689	0.10005	0.314735	0.0123689	0.935927	0.175471	0.0515709	0.290671	0.000764104	0.0894029	0.487209	10.5463	10.5038	10.1363	10.5343	10.4428	10.3558	10.3707	10.5957	10.6039	10.4668	10.3746	10.3508	10.5634	10.5443	10.4386	10.4966
ENSG00000107581	EIF3A	0.135522	0.000689489	-0.0476537	0.257334	-0.171602	1.18028e-05	-0.03608	0.53693	-0.131482	0.000802936	-0.179136	3.18385e-06	-0.066299	0.210753	13.2782	13.3004	13.4454	13.3393	13.291	13.4097	13.4146	13.2821	13.2259	13.4618	13.3798	13.391	13.2615	13.4215	13.3618	13.3553
ENSG00000107611	CUBN	-1.54278	8.65051e-05	-0.85406	0.0286503	0.0868295	0.866748	-1.45595	0.00136467	0.937213	0.0216093	0.0831525	0.875075	0.425815	0.473173	14.6623	12.7248	12.9495	12.7588	12.7607	13.1568	13.1559	14.5957	13.4239	13.0279	11.47	11.9865	12.8712	12.7385	13.4143	12.8897
ENSG00000107614	TRDMT1	0.0876535	0.473238	-0.121664	0.283146	-0.109969	0.359447	-0.0223156	0.904046	0.25641	0.0164252	0.134746	0.241605	0.28657	0.0233421	9.25266	8.90279	9.12486	8.9991	9.04218	9.02832	9.23724	9.32274	9.20702	9.32635	8.94764	9.00566	9.31866	9.44767	9.34952	9.0779
ENSG00000107625	DDX50	0.0912493	0.208392	0.0681146	0.332834	-0.0913487	0.209107	-9.93529e-05	0.999098	0.0137185	0.874702	0.0818331	0.255622	-0.120153	0.148301	10.4913	10.5715	10.4422	10.6502	10.677	10.407	10.4453	10.5345	10.5092	10.6607	10.5336	10.4686	10.5162	10.5478	10.5995	10.4945
ENSG00000107643	MAPK8	-0.130696	0.0726299	-0.163163	0.0103553	0.0349817	0.682148	-0.0957148	0.295164	-0.0827763	0.268499	-0.245939	0.000182413	-0.165061	0.045709	10.6308	10.6128	10.7506	10.6566	10.7304	10.7341	10.7577	10.5628	10.4984	10.4328	10.5681	10.5232	10.5054	10.4759	10.4923	10.6603
ENSG00000107651	SEC23IP	-0.00123339	0.991151	-0.0969396	0.223923	-0.0440847	0.640939	-0.0453181	0.701883	-0.0362259	0.7084	-0.133166	0.0987673	-0.086005	0.43717	10.9815	10.8908	11.0172	10.9913	11.0075	10.934	11.0781	10.8611	10.8834	10.8433	10.9366	10.8827	10.8721	10.9073	11.0094	10.9217
ENSG00000107669	ATE1	-0.0230539	0.818027	-0.169641	0.0236152	-0.0638226	0.492019	-0.0868765	0.427779	-0.0314754	0.75195	-0.201116	0.0105032	0.0279118	0.845425	10.6289	10.581	10.7914	10.5482	10.4964	10.7043	10.8173	10.6855	10.6737	10.6206	10.5935	10.5886	10.4646	10.5893	10.6903	10.624
ENSG00000107672	NSMCE4A	0.0494929	0.643877	0.0270214	0.810998	-0.0672717	0.521004	-0.0177788	0.908682	-0.0333644	0.765205	-0.00634306	0.956408	-0.132374	0.254687	9.84966	9.94862	9.80079	9.83215	10.0392	9.86013	9.78694	9.80632	9.78339	9.81395	9.89418	9.77926	9.83582	9.9257	9.89208	9.85635
ENSG00000107679	PLEKHA1	-0.381246	2.95397e-07	0.0998921	0.211303	0.315734	3.19751e-05	-0.0655113	0.561569	-0.222685	0.0034632	-0.122793	0.134991	-0.101537	0.343395	12.3987	12.3561	12.4775	12.4589	12.5614	12.4348	12.5327	12.4507	12.3982	12.0809	12.5607	12.5999	12.3202	11.9235	12.1195	12.585
ENSG00000107719	PALD1	0.745483	2.05884e-06	0.254586	0.141797	-0.64663	4.08446e-05	0.0988532	0.694569	0.361759	0.0317991	0.616345	0.000149302	-0.0249819	0.938323	8.33591	8.59375	7.81835	8.34731	8.67634	8.03001	7.87614	8.50751	8.43637	9.04817	8.14103	8.25881	8.5985	9.37569	9.03989	8.0858
ENSG00000107731	UNC5B	-0.319486	0.00163423	0.124624	0.249929	-0.361012	0.000382326	-0.680498	1.79784e-10	0.0957303	0.413568	0.220354	0.0377899	0.170829	0.208534	12.5092	11.664	11.5358	11.6012	11.6054	11.6397	11.5448	12.4388	11.8893	11.9906	11.6505	11.5968	11.6943	12.2697	12.1916	11.8387
ENSG00000107742	SPOCK2	0.0202922	0.966119	-0.740208	0.024873	-0.392751	0.308235	-0.372459	0.433245	1.81283	1.76371e-08	1.07262	0.00150045	0.748979	0.0790822	14.827	13.805	13.1662	13.7955	13.4233	13.4743	13.426	14.7856	14.5765	15.0074	11.6184	12.8128	14.276	14.7737	14.679	13.0653
ENSG00000107745	MICU1	-0.0018759	0.983571	-0.0923081	0.134311	-0.0698814	0.325486	-0.0717573	0.404768	-0.0733599	0.281857	-0.165668	0.00710084	-0.124056	0.107898	10.452	10.5084	10.5456	10.5052	10.5198	10.5187	10.5932	10.4659	10.3868	10.4113	10.4781	10.4191	10.3879	10.4918	10.468	10.4842
ENSG00000107758	PPP3CB	0.0697629	0.249067	-0.0746251	0.192291	-0.139015	0.0132102	-0.0692518	0.352591	0.190819	0.000360722	0.116194	0.0391402	0.0704538	0.351083	11.1722	11.0913	11.0187	11.0831	11.0138	11.0176	11.0176	11.2339	11.1495	11.2852	10.9498	10.8916	11.1193	11.2698	11.2631	10.9885
ENSG00000107771	CCSER2	0.127952	0.0656048	-0.0378997	0.625537	-0.210993	0.00143385	-0.083041	0.35837	-0.0369109	0.648894	-0.0748106	0.306927	0.0523151	0.611385	10.8296	10.753	10.8431	10.7141	10.6039	10.7674	10.8487	10.8257	10.7613	10.9491	10.7761	10.7402	10.7291	10.9317	10.9843	10.828
ENSG00000107779	BMPR1A	-0.020578	0.785414	0.0281774	0.698038	-0.0575816	0.408538	-0.0781596	0.337364	-0.0822943	0.203671	-0.0541169	0.428224	-0.0475251	0.61097	11.7347	11.777	11.7556	11.6847	11.6619	11.6745	11.7182	11.7452	11.6628	11.7181	11.8261	11.7174	11.661	11.7252	11.7149	11.6846
ENSG00000107789	MINPP1	0.166932	0.0777502	0.00215331	0.985753	-0.267216	0.00308357	-0.100284	0.423659	-0.177937	0.0524117	-0.175783	0.056559	-0.00994172	0.953706	9.51666	9.42634	9.62317	9.49574	9.35593	9.53417	9.62084	9.51744	9.3652	9.70613	9.58131	9.57493	9.46404	9.59306	9.74383	9.62667
ENSG00000107796	ACTA2	-1.90422	0.00156738	0.365265	0.608147	0.0688428	0.930883	-1.83538	0.00909358	-0.207077	0.790381	0.158188	0.838962	-0.831318	0.320216	11.5334	10.8949	9.6271	10.6486	9.64493	8.99758	9.7733	11.4465	9.90452	8.94875	10.5972	9.57677	9.36679	10.1823	9.36464	8.92984
ENSG00000107798	LIPA	0.0863907	0.381056	0.373557	4.11087e-07	0.0839184	0.397114	0.170309	0.11507	-0.5134	6.25742e-11	-0.139844	0.118975	-0.118049	0.307944	10.3261	10.6128	10.6086	10.5569	10.624	10.6137	10.6374	10.2951	10.4677	10.4125	11.0691	11.071	10.4929	10.342	10.4338	10.8231
ENSG00000107816	LZTS2	-0.00948655	0.933942	-0.129049	0.1328	-0.0905287	0.3465	-0.100015	0.388993	0.201389	0.0183388	0.0723406	0.45475	0.254492	0.011414	12.1214	11.8489	11.9604	11.7924	11.7116	11.9937	11.9481	12.1581	12.0972	12.1986	11.6824	11.9125	11.981	12.1419	12.0464	11.9094
ENSG00000107819	SFXN3	-0.325192	0.000249539	0.0772412	0.418476	0.0970252	0.349901	-0.228167	0.0309221	-0.217858	0.014172	-0.140617	0.134765	0.121599	0.320949	9.57473	9.27743	9.53592	9.30603	9.27997	9.56513	9.54259	9.69486	9.48603	9.25027	9.67758	9.60956	9.33287	9.32744	9.3571	9.5865
ENSG00000107821	KAZALD1	-0.000833302	0.997392	0.310087	0.0442412	0.5796	0.000114357	0.578767	0.000743298	0.755978	1.69538e-07	1.06606	8.78259e-14	-0.0286465	0.922092	9.04238	9.87665	8.60477	9.44456	9.60846	8.67788	8.41043	9.06151	9.63152	8.86678	8.88205	8.964	9.62277	9.18127	9.08927	8.77507
ENSG00000107829	FBXW4	-0.0340949	0.820133	-0.116703	0.355151	-0.0775685	0.586899	-0.111663	0.510508	-0.093799	0.49378	-0.210502	0.0870071	0.0506961	0.805408	10.0472	9.98661	10.1225	9.81642	9.85902	10.2504	10.0696	10.0561	9.97165	10.1346	9.95779	10.201	9.90944	10.0416	9.86398	9.92545
ENSG00000107854	TNKS2	-0.0764135	0.23741	-0.0902821	0.127721	0.0207154	0.781765	-0.0556981	0.508041	0.0772831	0.224693	-0.012999	0.864544	0.00578093	0.959917	12.1105	12.0791	12.101	12.1111	12.0029	12.0486	12.1024	12.1427	12.0997	11.9572	11.9991	11.9833	12.0425	12.1058	12.0842	11.9988
ENSG00000107862	GBF1	0.0734806	0.329095	0.093347	0.176286	-0.0511339	0.521004	0.0223467	0.841826	-0.0121937	0.893224	0.0811532	0.273498	0.0724629	0.457792	12.377	12.281	12.2151	12.2416	12.275	12.2474	12.3075	12.2522	12.3593	12.2873	12.3084	12.4142	12.3176	12.4414	12.4351	12.3269
ENSG00000107863	ARHGAP21 ENSG00000107863	-0.134651	0.0422558	0.00805201	0.92542	-0.105713	0.127732	-0.240364	0.000796169	-0.00784948	0.928822	0.000202527	0.998228	-0.0216549	0.853067	12.0063	11.7481	11.7632	11.7452	11.7736	11.6919	11.7464	11.9409	11.7122	11.7513	11.7491	11.6819	11.7548	11.8309	11.9309	11.7928
ENSG00000107874	CUEDC2	0.140492	0.136267	0.0198444	0.861057	-0.0378465	0.727154	0.102645	0.39313	-0.0766131	0.437003	-0.0567687	0.573958	-0.0306795	0.845226	10.0443	10.2193	10.1473	10.0941	10.1402	10.1921	10.1954	9.9952	10.1242	10.2802	10.2549	10.207	10.1207	10.1519	10.0375	10.1309
ENSG00000107882	SUFU	0.00180523	0.987311	0.00424108	0.970322	0.0543792	0.578905	0.0561844	0.645052	0.100222	0.257704	0.104463	0.236827	0.125153	0.244196	10.8591	10.792	10.8106	10.8254	10.6905	10.8251	10.7368	10.8194	10.9291	10.8271	10.6554	10.8684	10.8623	10.8825	10.8139	10.8532
ENSG00000107890	ANKRD26	-0.141568	0.210679	0.057739	0.635466	0.15588	0.167407	0.0143118	0.936764	0.0817244	0.493557	0.139463	0.211743	0.117847	0.424646	10.4838	10.2682	10.3429	10.4348	10.5028	10.3209	10.4793	10.5312	10.5421	10.4113	10.3205	10.5785	10.5019	10.3871	10.2986	10.4094
ENSG00000107897	ACBD5	-0.177042	0.0121642	-0.149325	0.0224597	0.0546395	0.504667	-0.122402	0.160447	0.0439618	0.59242	-0.105363	0.144873	0.0686774	0.495901	10.3991	10.2908	10.4072	10.2245	10.1904	10.4016	10.4221	10.4556	10.362	10.2683	10.2478	10.3026	10.2504	10.2385	10.2451	10.2323
ENSG00000107929	LARP4B	0.0228647	0.811863	-0.246035	0.000353699	-0.0387664	0.678415	-0.0159017	0.905081	0.0281234	0.770558	-0.217912	0.00360184	0.0100549	0.945712	11.4355	11.371	11.5669	11.4486	11.3845	11.6289	11.6882	11.4194	11.445	11.4913	11.3956	11.4883	11.3784	11.4527	11.4057	11.2564
ENSG00000107937	GTPBP4	0.150197	0.0586659	-0.0953248	0.22066	-0.20127	0.00920851	-0.0510729	0.65584	-0.107278	0.186745	-0.202603	0.00730917	-0.206279	0.0220876	10.6949	10.7882	10.8243	10.8904	10.8099	10.8068	10.8473	10.6545	10.5703	10.837	10.8308	10.7179	10.6735	10.7687	10.8662	10.6371
ENSG00000107938	EDRF1	0.063511	0.445763	0.0746018	0.314711	0.0957481	0.220786	0.159259	0.066761	0.00262459	0.977588	0.0772264	0.31785	0.0617076	0.554699	10.0354	10.1021	10.0815	10.0774	10.1541	10.1138	10.0906	9.99201	10.1793	10.0144	10.1384	10.2058	10.1667	10.0744	10.1407	10.1651
ENSG00000107949	BCCIP	0.204155	0.00290227	0.0311836	0.704901	-0.235172	0.00049836	-0.0310173	0.775446	-0.0629841	0.415415	-0.0318005	0.700857	-0.109582	0.218991	10.5638	10.6709	10.6254	10.6518	10.7125	10.6114	10.5662	10.6362	10.5442	10.8654	10.7089	10.5886	10.5924	10.7856	10.7577	10.5953
ENSG00000107951	MTPAP	-0.00647308	0.964247	0.0289863	0.827266	0.134593	0.237771	0.12812	0.35837	0.0738518	0.537357	0.102838	0.36789	-0.0331064	0.857876	9.73611	9.75762	9.82667	9.9639	9.84768	9.70926	9.62928	9.65705	9.82548	9.72758	9.74117	9.83424	9.82438	9.59306	9.74576	9.67307
ENSG00000107957	SH3PXD2A	0.0124612	0.94154	0.13942	0.302081	0.0244825	0.879582	0.0369437	0.863164	0.466073	0.000127385	0.605493	4.746e-07	-0.00793661	0.975563	12.0635	12.2141	11.5332	11.8813	12.0388	11.4143	11.364	11.9471	12.0219	11.8408	11.7242	11.4124	12.0645	12.1302	12.0704	11.5804
ENSG00000107959	PITRM1	0.0218873	0.758725	-0.0036735	0.964108	-0.0601791	0.355312	-0.0382918	0.65584	0.12783	0.0273581	0.124156	0.0338342	0.0293472	0.758816	11.4061	11.3185	11.2013	11.3367	11.3972	11.2764	11.2866	11.4307	11.387	11.4116	11.2021	11.3047	11.3735	11.4849	11.4239	11.2484
ENSG00000107960	STN1	0.00445584	0.979591	-0.076162	0.578057	0.046821	0.748097	0.0512768	0.782213	0.297654	0.0108751	0.221492	0.0667424	0.250393	0.0836657	9.58687	9.43121	9.47613	9.4813	9.26939	9.32536	9.47491	9.60365	9.70477	9.69628	9.22517	9.50501	9.58766	9.53524	9.5612	9.30468
ENSG00000107984	DKK1	-0.431858	0.00756625	-0.0365759	0.858593	0.244318	0.162831	-0.18754	0.391701	-1.45589	6.20469e-24	-1.49246	3.79585e-25	-0.7648	1.2222e-05	10.2581	10.8483	11.5571	10.7017	10.7707	11.4636	11.4819	10.1378	9.98255	9.53756	11.7285	11.2469	10.0413	9.68953	10.0344	11.3751
ENSG00000108001	EBF3	2.98148	1.6308e-60	0.249093	0.226245	0.104319	0.663951	3.0858	2.57844e-54	1.21235	3.42211e-11	1.46145	8.27716e-16	0.0134821	0.973235	8.63001	11.9488	10.5226	11.8102	11.9561	10.4142	10.4453	9.03383	11.7807	11.6004	10.7428	10.263	12.0468	11.8178	12.0015	11.0241
ENSG00000108010	GLRX3	0.18088	0.0378935	0.138746	0.0942084	-0.239807	0.00469967	-0.0589273	0.64176	-0.193743	0.0217908	-0.0549967	0.575931	-0.134437	0.22308	10.4498	10.4311	10.5194	10.5229	10.4855	10.318	10.3627	10.3572	10.2786	10.5502	10.6018	10.502	10.4072	10.5973	10.607	10.511
ENSG00000108021	TASOR2	-0.0168296	0.889673	0.0775844	0.448284	0.0834281	0.435948	0.0665985	0.629702	0.158677	0.0995559	0.236262	0.0109206	-0.0743082	0.602204	11.5711	11.6131	11.429	11.6956	11.7483	11.2935	11.4044	11.5199	11.5354	11.3719	11.5041	11.3748	11.6841	11.58	11.623	11.4795
ENSG00000108039	XPNPEP1	-0.280102	1.72244e-06	0.0828691	0.18026	0.0719765	0.296209	-0.208126	0.00240597	-0.0972561	0.126919	-0.014387	0.854321	-0.0990379	0.210753	11.4175	11.2871	11.2013	11.2842	11.3209	11.2073	11.2295	11.3949	11.2533	11.0905	11.3069	11.3545	11.1442	11.1182	11.17	11.2212
ENSG00000108055	SMC3	0.195401	0.00369253	-0.176763	0.00439696	-0.0692265	0.362821	0.126174	0.134637	0.0300764	0.719611	-0.146687	0.0305118	-0.0440203	0.681527	11.5324	11.6348	11.802	11.6305	11.6947	11.728	11.7382	11.4324	11.598	11.7263	11.6307	11.4721	11.6206	11.6601	11.648	11.6306
ENSG00000108061	SHOC2	-0.1275	0.11442	-0.222871	0.00132705	-0.139511	0.0880516	-0.26701	0.00187387	-0.0469523	0.609641	-0.269823	0.000241649	0.0218815	0.877063	10.4598	10.0919	10.4808	10.1647	10.1238	10.3576	10.4153	10.3671	10.2035	10.2278	10.1972	10.2295	10.0947	10.3284	10.3052	10.1573
ENSG00000108064	TFAM	0.0458404	0.635689	-0.0493738	0.588644	-0.16826	0.0469052	-0.122419	0.247875	-0.371736	9.45396e-07	-0.42111	2.21543e-08	-0.18566	0.0602207	10.5932	10.5818	10.9513	10.7716	10.7227	10.8597	10.9726	10.6666	10.471	10.7095	10.9293	10.8997	10.5426	10.657	10.66	10.804
ENSG00000108091	CCDC6	0.0956235	0.153006	-0.124259	0.0348916	0.0186144	0.812734	0.114238	0.142498	0.0605542	0.37854	-0.0637045	0.348126	0.0729576	0.397462	11.0013	11.152	11.1953	11.076	11.0132	11.262	11.1964	11.0807	11.1584	11.1487	11.0864	11.1205	11.1522	11.1007	11.1592	11.0768
ENSG00000108094	CUL2	0.362673	1.00484e-06	0.0456238	0.60113	-0.214416	0.00524881	0.148257	0.126415	-0.16864	0.0276486	-0.123016	0.123714	-0.0864711	0.424827	10.2092	10.5214	10.5539	10.4339	10.4973	10.5103	10.5015	10.2925	10.3798	10.5436	10.6679	10.5155	10.4168	10.6462	10.6467	10.512
ENSG00000108100	CCNY	-0.0372876	0.637821	-0.0821263	0.231713	-0.0792093	0.286472	-0.116497	0.166186	0.0254612	0.761437	-0.0566651	0.451013	-0.10775	0.212669	11.2982	11.4314	11.2945	11.2925	11.2788	11.2729	11.2904	11.3918	11.1782	11.2898	11.227	11.2064	11.2766	11.3021	11.3327	11.1774
ENSG00000108106	UBE2S	0.696731	7.55916e-09	-0.102865	0.446218	-0.152691	0.264278	0.54404	8.81587e-05	0.061458	0.686274	-0.0414068	0.787443	-0.232769	0.131732	8.67621	9.64753	9.44305	9.49932	9.53617	9.3648	9.31044	8.90052	9.25914	9.55511	9.30469	9.12132	9.39801	9.5423	9.34445	9.37598
ENSG00000108107	RPL28	0.162408	0.074078	0.109613	0.222706	-0.00803127	0.942892	0.154377	0.161383	-0.0222657	0.843622	0.087347	0.369322	-0.0478698	0.739602	12.2577	12.6426	12.3642	12.3999	12.4109	12.4086	12.2868	12.3161	12.4571	12.4808	12.5284	12.49	12.4257	12.4802	12.3853	12.3675
ENSG00000108175	ZMIZ1	0.0098998	0.940782	0.17814	0.0671171	0.376119	9.73696e-05	0.386019	0.000430337	0.371736	8.52948e-05	0.549876	2.98473e-09	-0.0251298	0.893232	12.6644	13.1314	12.4991	12.9546	13.061	12.4934	12.4354	12.6152	12.9641	12.4463	12.6754	12.5773	13.0847	12.689	12.793	12.7071
ENSG00000108179	PPIF ENSG00000108179	0.216283	0.062433	0.118187	0.28913	-0.0754653	0.567258	0.140818	0.348664	-0.772909	8.55664e-15	-0.654722	8.45567e-11	-0.352192	0.00583047	9.73792	10.1957	10.5774	10.3056	10.1971	10.467	10.5601	9.74694	9.73084	10.0081	10.702	10.7386	10.0152	9.87065	9.98958	10.5069
ENSG00000108187	PBLD ENSG00000108187	-0.928872	2.78957e-09	-0.407364	0.00951066	0.198234	0.289591	-0.730638	5.16656e-05	0.0467457	0.829025	-0.360619	0.0339344	0.1036	0.70156	11.1146	10.225	10.6284	10.2352	10.3098	10.7505	10.7761	11.0633	10.5453	10.2113	10.0624	10.2058	10.1508	9.98392	10.2761	10.6154
ENSG00000108219	TSPAN14	-0.0594307	0.514841	0.190381	0.00908637	-0.0225451	0.823318	-0.0819758	0.456708	-0.420572	8.30876e-09	-0.230191	0.00291047	-0.0667703	0.577306	11.2802	11.2333	11.4607	11.2073	11.2772	11.367	11.3801	11.2284	11.1046	11.2103	11.711	11.5789	11.2362	11.1941	11.1815	11.4785
ENSG00000108239	TBC1D12	-0.145176	0.226869	0.0615644	0.6351	-0.176008	0.145263	-0.321184	0.0120748	-0.104774	0.403679	-0.0432093	0.752559	-0.179072	0.214724	9.3791	9.1552	8.99698	9.30807	9.129	9.03764	9.15079	9.29968	8.98669	9.17847	9.22276	9.00017	9.05295	9.24615	9.16319	9.14529
ENSG00000108256	NUFIP2	-0.284436	5.89536e-08	-0.17595	0.000407188	0.197586	0.000281381	-0.0868496	0.220599	0.0263781	0.698856	-0.149572	0.00591619	0.0363465	0.680059	12.2225	12.106	12.3218	12.1649	12.1252	12.3134	12.3185	12.2874	12.2203	11.9543	12.132	12.2099	12.1162	11.9762	11.9825	12.0806
ENSG00000108262	GIT1	0.223223	0.0022252	0.0522023	0.527561	-0.0423087	0.628374	0.180914	0.0370975	0.139767	0.0591019	0.191969	0.00768476	0.158674	0.0738777	10.5254	10.5597	10.3992	10.4534	10.5349	10.5019	10.5432	10.4636	10.6515	10.7232	10.5051	10.5299	10.698	10.7727	10.6559	10.573
ENSG00000108298	RPL19	0.168516	0.0112005	0.0161679	0.850769	-0.0769735	0.295955	0.0915422	0.295046	0.0270882	0.74405	0.0432562	0.573565	-0.0412178	0.698593	13.4687	13.7054	13.5005	13.5357	13.5559	13.5584	13.4902	13.4683	13.5882	13.6711	13.6027	13.527	13.5314	13.6516	13.5868	13.4656
ENSG00000108306	FBXL20	-0.08066	0.334212	-0.153756	0.0278995	0.21306	0.00397896	0.1324	0.152417	0.17547	0.0160893	0.0217139	0.811011	0.051418	0.651957	10.3583	10.4384	10.376	10.3697	10.3734	10.46	10.4328	10.2676	10.4521	10.1791	10.2288	10.3334	10.4404	10.2092	10.3091	10.2483
ENSG00000108312	UBTF	0.0609113	0.272332	0.0816455	0.104618	0.127697	0.0115597	0.188608	0.000677185	0.312026	1.29655e-11	0.393671	5.73865e-18	0.0315911	0.690748	12.0621	12.2188	11.8508	12.2225	12.1794	11.889	11.7941	12.0382	12.2567	12.1475	11.9344	11.9063	12.2211	12.0482	12.1346	11.9401
ENSG00000108344	PSMD3	0.187438	0.0570882	-0.192814	0.0366389	-0.297307	0.00169357	-0.109869	0.40002	0.256029	0.00670579	0.0632152	0.570087	0.15028	0.234556	12.025	11.7568	11.7695	11.7595	11.6983	11.89	11.8135	11.9712	11.9953	12.3052	11.5194	11.7186	11.775	12.1752	12.0665	11.6535
ENSG00000108349	CASC3	-0.0335424	0.61032	-0.0358866	0.57633	-0.0613059	0.327803	-0.0948483	0.179576	0.0746468	0.210879	0.0387602	0.547996	0.0354323	0.691746	12.1602	11.9961	11.9518	11.9638	11.9871	12.0008	11.9834	12.0631	12.0098	12.1333	11.8919	11.9252	12.0257	12.0515	12.0507	12.0108
ENSG00000108352	RAPGEFL1	0.201125	0.156648	0.0271341	0.872045	-0.175022	0.228108	0.0261026	0.910105	-0.302651	0.0208372	-0.275517	0.0387881	-0.00280499	0.991235	8.97313	9.06825	9.24232	8.88856	9.2153	9.49408	9.24605	9.09464	8.97428	9.23945	9.36485	9.30157	9.13862	9.19925	9.2634	9.41582
ENSG00000108370	RGS9	-1.01075	4.12253e-07	-0.294255	0.160219	0.747185	0.000303102	-0.263563	0.344501	-0.0176045	0.949353	-0.31186	0.155052	-0.011166	0.978716	9.5314	9.12946	9.48482	9.22386	9.44699	9.57957	9.64435	9.51521	9.40969	8.7535	8.95925	9.3712	9.09879	8.08877	8.63267	9.45883
ENSG00000108381	ASPA	-1.55844	9.88734e-05	-0.381985	0.40729	0.291013	0.55763	-1.26743	0.00737286	1.03316	0.0136764	0.651177	0.140457	0.223985	0.746646	9.29028	7.65098	7.11411	7.61022	7.95087	7.41608	7.42729	9.14439	8.16851	7.68147	6.20598	6.28748	7.73138	7.29404	7.98057	7.78819
ENSG00000108389	MTMR4	0.187981	0.00223882	0.249106	2.60601e-06	-0.0658111	0.341345	0.12217	0.110874	-0.360048	1.29597e-10	-0.110942	0.0775644	0.0405745	0.677861	11.2994	11.2951	11.4993	11.2951	11.3453	11.4458	11.4451	11.1568	11.3586	11.3488	11.7382	11.6891	11.3463	11.4683	11.4353	11.708
ENSG00000108395	TRIM37	0.332986	0.00153911	-0.0814614	0.479083	-0.292434	0.00592177	0.0405514	0.814209	-0.260917	0.0127593	-0.342379	0.000825725	-0.119496	0.426642	9.75955	9.81464	10.1838	10.0798	9.90074	10.1116	10.176	9.7917	9.82375	10.152	10.132	10.125	9.80849	9.98046	10.1797	9.96328
ENSG00000108406	DHX40	-0.154434	0.0367035	0.0930286	0.189139	0.191987	0.00783299	0.0375526	0.731108	-0.304086	4.39581e-06	-0.211057	0.00220597	-0.124483	0.168585	11.0245	11.1132	11.2714	11.1774	11.2086	11.2176	11.27	10.9844	10.989	10.8107	11.4388	11.2834	11.0915	10.8373	10.902	11.3102
ENSG00000108424	KPNB1	0.19195	7.38269e-06	-0.0435996	0.355151	-0.102819	0.0238636	0.089131	0.10691	-0.104505	0.018318	-0.148104	0.000581592	-0.100898	0.0628982	13.009	13.1818	13.2697	13.2182	13.2147	13.2424	13.2444	13.0209	13.0433	13.2078	13.2278	13.1698	13.1609	13.1904	13.2219	13.2272
ENSG00000108433	GOSR2	-0.12045	0.18535	-0.069795	0.449129	0.151772	0.0879388	0.0313224	0.816627	0.195583	0.0193748	0.125788	0.153388	-0.0532888	0.689072	10.4707	10.5433	10.4186	10.6821	10.5376	10.3389	10.4718	10.5378	10.4588	10.3735	10.3473	10.3753	10.6058	10.4435	10.3349	10.2977
ENSG00000108439	PNPO	-0.28959	0.110408	0.0806546	0.68454	0.0055686	0.979788	-0.284022	0.194477	-0.603227	0.000211362	-0.522573	0.00170974	0.0606295	0.845425	8.69129	8.33428	9.02109	8.43981	8.5769	9.0607	9.00796	8.89027	8.44089	8.70322	8.88814	9.33898	8.5782	8.29796	8.48828	9.06683
ENSG00000108443	RPS6KB1	0.1006	0.2918	-0.0435455	0.670354	-0.060001	0.558198	0.0405987	0.762948	0.0405487	0.704819	-0.00299687	0.980024	0.0687466	0.602833	10.5801	10.5723	10.5013	10.5123	10.4699	10.6075	10.6565	10.5135	10.5867	10.6648	10.6802	10.4396	10.589	10.6163	10.661	10.512
ENSG00000108465	CDK5RAP3	0.111437	0.27796	0.38844	1.2716e-06	0.163709	0.0919379	0.275146	0.00951644	-0.144135	0.127316	0.244305	0.00706378	0.059853	0.680142	10.1408	10.2033	10.0496	10.2374	10.3655	10.1313	10.0733	9.96294	10.2974	10.1346	10.3692	10.5337	10.3594	10.2268	10.1363	10.511
ENSG00000108468	CBX1	0.140334	0.016484	-0.0330254	0.619454	0.080265	0.199095	0.220599	0.000519529	0.036483	0.588791	0.00345764	0.96396	-0.0821106	0.280055	11.9719	12.2763	12.2033	12.2365	12.2345	12.1413	12.1475	11.9213	12.1235	12.0472	12.1966	12.0605	12.2088	12.0906	12.1228	12.1327
ENSG00000108469	RECQL5	-0.060734	0.631373	0.407007	1.09693e-05	0.234955	0.0304617	0.174221	0.195086	-0.179158	0.0955811	0.22785	0.0323405	0.0493763	0.778514	9.95493	10.0929	9.90973	9.96908	10.1893	9.94189	9.87331	9.96945	10.1712	9.9856	10.3451	10.4294	10.1007	9.82697	9.88685	10.1533
ENSG00000108474	PIGL ENSG00000108474	-0.247731	0.0295203	0.0810093	0.516669	0.16285	0.177769	-0.0848805	0.598186	0.0869159	0.492917	0.167925	0.149056	0.139302	0.357311	9.5039	9.35637	9.30012	9.45383	9.35992	9.41934	9.35995	9.7163	9.58327	9.41794	9.28637	9.5185	9.47506	9.35711	9.32396	9.51085
ENSG00000108506	INTS2	-0.0557336	0.666375	-0.0431623	0.725835	0.32665	0.00174625	0.270916	0.0282584	-0.0769396	0.516936	-0.120102	0.281833	0.00104846	0.995904	9.30751	9.52228	9.70916	9.58114	9.54321	9.61115	9.68863	9.25242	9.40507	9.11774	9.59067	9.6239	9.67468	9.24615	9.3058	9.66391
ENSG00000108509	CAMTA2 ENSG00000108509	0.0631969	0.658818	0.434953	4.42959e-05	-0.0053326	0.972371	0.0578643	0.754956	-0.161035	0.203312	0.273918	0.0230879	0.151696	0.3549	10.2428	10.1995	9.99285	10.0099	10.0761	9.99791	9.93723	10.1378	10.2621	10.3635	10.3887	10.6004	10.2364	10.1988	10.1939	10.2123
ENSG00000108510	MED13	-0.131701	0.0792861	-0.241813	0.000195251	0.00614339	0.946423	-0.125557	0.167358	0.077631	0.328642	-0.164182	0.0237044	0.0477849	0.67836	12.4246	12.2535	12.4769	12.2509	12.2012	12.3973	12.4671	12.3926	12.2996	12.1355	12.1653	12.1765	12.267	12.3346	12.3519	12.2731
ENSG00000108511	HOXB6	0.0452543	0.851392	0.0345945	0.884839	0.299546	0.134747	0.3448	0.140818	-0.653929	0.000212819	-0.619334	0.000546579	-0.0963541	0.755982	9.17165	9.6108	10.1596	9.53646	9.78668	10.2554	10.0869	9.24707	9.50126	9.3592	10.3216	10.4557	9.60113	9.17825	9.21972	9.73562
ENSG00000108515	ENO3	1.71558	4.4254e-19	0.522289	0.00614468	-1.28665	2.03644e-11	0.428927	0.10422	-0.911178	3.03335e-06	-0.38889	0.0700562	-0.179988	0.568687	8.00281	8.87922	8.84319	8.50192	8.52804	8.97348	8.73836	8.0903	8.47214	9.83746	9.41631	9.59871	8.46851	9.9293	9.42839	9.05286
ENSG00000108518	PFN1	0.282016	5.12072e-05	0.0290101	0.742935	-0.244003	0.000575029	0.0380135	0.731765	-0.0319489	0.722417	-0.00293881	0.976699	-0.0718196	0.498449	12.5833	12.7721	12.6732	12.7513	12.6248	12.6816	12.59	12.6322	12.6883	12.954	12.7127	12.7346	12.6028	12.8542	12.8588	12.5811
ENSG00000108523	RNF167	0.00942965	0.939266	0.0571244	0.585591	-0.0584237	0.593676	-0.0489941	0.726829	-0.122293	0.209189	-0.0651682	0.535833	0.0935032	0.48294	10.8524	10.6376	10.8054	10.6372	10.6106	10.7744	10.7814	10.6835	10.8214	10.8601	10.7587	10.9411	10.6183	10.7727	10.7033	10.8256
ENSG00000108528	SLC25A11	0.160064	0.261463	0.0592667	0.701361	-0.0500313	0.756404	0.110033	0.558352	-0.264735	0.0431162	-0.205468	0.130292	-0.0493727	0.830727	10.2013	10.369	10.4163	10.343	10.2138	10.5426	10.4347	10.0998	10.222	10.3846	10.4992	10.755	10.2987	10.3106	10.2342	10.2811
ENSG00000108557	RAI1	-0.203363	0.0252166	-0.0423331	0.688162	0.276212	0.00174777	0.0728492	0.569687	0.090163	0.358178	0.0478299	0.64803	0.00763486	0.965245	11.2551	11.3394	11.3603	11.3211	11.4702	11.3286	11.3256	11.3692	11.3303	10.9574	11.2282	11.3437	11.4383	11.2008	11.1614	11.3131
ENSG00000108559	NUP88	0.122311	0.168959	-0.00393337	0.972825	-0.0423376	0.672465	0.0799734	0.492477	0.123436	0.153016	0.119503	0.168302	0.01154	0.942222	10.0762	10.1422	10.1363	10.113	10.1769	10.0145	9.95882	10.0758	10.1256	10.2921	10.0705	10.0151	10.1836	10.1565	10.1392	10.0117
ENSG00000108561	C1QBP	0.302316	0.00116913	-0.070984	0.495851	-0.254331	0.00723229	0.047985	0.742402	-0.108622	0.290791	-0.179606	0.062579	-0.120727	0.349291	10.3152	10.5107	10.5795	10.5255	10.5109	10.5862	10.5574	10.3794	10.3656	10.7812	10.6147	10.5184	10.4234	10.5302	10.6228	10.366
ENSG00000108578	BLMH ENSG00000108578	0.0906825	0.285036	-0.116377	0.135826	-0.180106	0.0224001	-0.0894233	0.395883	0.180174	0.0201982	0.0637964	0.467904	0.142493	0.147345	11.0663	10.8513	10.9411	10.8495	10.8063	10.8805	10.9227	11.0686	11.0233	11.1816	10.8021	10.6875	10.9333	11.0668	11.2201	10.8992
ENSG00000108582	CPD	-0.193439	0.0299683	-0.151147	0.0778766	-0.0542838	0.605478	-0.247723	0.0144789	-0.131055	0.155526	-0.282203	0.000934813	0.168295	0.129105	13.194	12.7924	13.2266	12.8558	12.7739	13.2608	13.286	13.2526	13.084	13.0859	13.0434	13.2513	12.86	13.0172	12.9856	13.0141
ENSG00000108587	GOSR1	-0.0463208	0.550325	-0.0578663	0.414344	-0.00207927	0.980047	-0.0484001	0.622668	-0.0685738	0.347812	-0.12644	0.0610236	-0.0538873	0.591671	10.8815	10.8676	10.9938	10.869	10.8825	10.9563	10.8858	10.8532	10.7801	10.8307	10.9396	10.9223	10.8553	10.8004	10.8322	10.7957
ENSG00000108588	CCDC47	0.0717339	0.299592	-0.0392839	0.577794	-0.218983	0.000385268	-0.147249	0.0511769	-0.296544	4.09287e-07	-0.335828	7.56997e-09	-0.120121	0.12834	11.3123	11.322	11.528	11.3408	11.213	11.4825	11.5164	11.3287	11.2241	11.4128	11.4299	11.5274	11.1233	11.3711	11.3917	11.4489
ENSG00000108591	DRG2	0.0730258	0.421654	0.0209569	0.83509	0.0853596	0.332184	0.158385	0.104013	0.0806727	0.347145	0.10163	0.222499	0.00891889	0.951652	9.77732	9.89087	9.84536	9.85613	9.94661	9.83628	9.73472	9.72017	9.86133	9.84461	9.81492	9.8203	9.94818	9.79973	9.82077	9.84505
ENSG00000108592	FTSJ3	0.136004	0.0723006	0.0526071	0.513666	-0.0759579	0.348719	0.0600459	0.565514	-0.00621085	0.948053	0.0463962	0.576637	-0.0535094	0.628734	10.6318	10.6744	10.5896	10.6678	10.6462	10.5028	10.5984	10.4613	10.6328	10.7066	10.5681	10.6283	10.5873	10.6363	10.7112	10.6502
ENSG00000108599	AKAP10	0.116871	0.121462	-0.0558448	0.471926	0.00575728	0.94801	0.122628	0.167451	0.178977	0.00934698	0.123132	0.0850998	0.179987	0.0284909	9.98584	9.9258	9.9636	9.89477	9.90894	9.97746	9.95882	9.94819	10.0799	10.1317	9.86978	9.91369	10.0983	10.0614	10.0563	9.94978
ENSG00000108604	SMARCD2	-0.64768	2.35724e-11	0.0934935	0.403004	0.498041	5.60281e-07	-0.149639	0.265148	0.0892825	0.444999	0.182776	0.0868761	-0.149763	0.272161	10.6289	10.688	10.2567	10.5465	10.6842	10.4106	10.2534	10.6535	10.5547	9.99044	10.5002	10.3922	10.4282	10.1239	9.8622	10.3095
ENSG00000108639	SYNGR2	0.128376	0.29557	-0.00531076	0.972825	-0.220431	0.0587259	-0.0920546	0.568984	-0.0566703	0.679207	-0.0619811	0.638453	0.16018	0.285866	10.4059	10.2371	10.3465	10.1557	10.009	10.3798	10.3505	10.372	10.3727	10.6546	10.4036	10.4486	10.2201	10.466	10.4194	10.1959
ENSG00000108641	B9D1	-0.127073	0.458995	-0.186752	0.234767	0.0302402	0.875121	-0.0968331	0.666643	0.423364	0.00420789	0.236613	0.135667	0.376544	0.0387995	10.2454	9.8307	9.9806	9.95739	9.81022	10.0122	10.0268	10.4275	10.3209	10.3077	9.51991	9.79202	10.161	10.2312	10.09	10.0945
ENSG00000108651	UTP6	0.0496387	0.589884	0.193388	0.00754199	0.038565	0.683992	0.0882037	0.405707	0.00896302	0.931352	0.202351	0.00839789	-0.00385312	0.980419	10.239	10.2791	10.0972	10.3035	10.3998	10.0735	10.1932	10.2329	10.2786	10.2401	10.3572	10.3225	10.3654	10.2743	10.34	10.263
ENSG00000108654	DDX5	0.131833	0.000682842	0.141144	7.27443e-05	-0.199896	1.02103e-07	-0.0680634	0.175941	-0.105424	0.00694575	0.0357198	0.42476	-0.167202	0.000173117	14.464	14.5226	14.3604	14.5369	14.5615	14.2892	14.3622	14.4181	14.359	14.5514	14.5177	14.4529	14.3871	14.5905	14.5772	14.4645
ENSG00000108666	C17orf75	0.0197915	0.875324	0.065726	0.535319	-0.0461188	0.696597	-0.0263273	0.872212	-0.252	0.00698773	-0.186274	0.0556063	-0.0911869	0.516807	9.8763	9.81091	10.005	10.0011	10.0229	9.99791	10.1172	9.88762	9.93207	9.86938	10.0597	10.1635	9.77915	9.89108	9.94333	10.0945
ENSG00000108669	CYTH1	-0.0930513	0.292246	0.0584041	0.520544	0.160496	0.0520072	0.0674446	0.55222	0.27931	0.00022325	0.337714	6.83821e-06	0.03246	0.809128	10.0719	10.1629	9.76555	10.1048	10.1073	9.92062	9.7672	10.1101	10.1575	10.0551	9.91818	9.83424	10.1588	9.98392	9.95337	9.8866
ENSG00000108671	PSMD11	0.0909156	0.0821732	-0.0742658	0.128148	-0.159821	0.00119556	-0.0689053	0.297718	-0.11637	0.0186958	-0.190636	5.41173e-05	-0.074052	0.257728	11.3877	11.3782	11.5379	11.4337	11.3727	11.4834	11.5142	11.3918	11.3187	11.4815	11.4766	11.4098	11.3231	11.5001	11.4601	11.4242
ENSG00000108679	LGALS3BP ENSG00000108679	-0.283087	0.00458018	-0.0281088	0.827707	0.054106	0.658766	-0.228981	0.0573422	-0.00894971	0.946445	-0.0370585	0.76459	0.182399	0.155503	10.7916	10.3339	10.5946	10.5016	10.4372	10.7095	10.6239	10.8785	10.7348	10.6321	10.5461	10.7011	10.471	10.5039	10.5196	10.5963
ENSG00000108773	KAT2A	0.043961	0.691142	0.369098	5.33084e-06	0.0787125	0.456084	0.122673	0.313216	-0.0125434	0.918684	0.356555	4.84142e-05	0.152813	0.197251	11.0312	10.8837	10.686	11.0077	11.1106	10.8318	10.8717	11.0349	11.1453	11.104	11.0798	11.2812	11.1653	11.075	11.0512	11.135
ENSG00000108774	RAB5C	0.132799	0.158222	-0.119026	0.179847	-0.15705	0.0912529	-0.0242503	0.87168	-0.0460961	0.666914	-0.165122	0.0662555	0.0113172	0.946376	10.5085	10.5774	10.5815	10.3785	10.3495	10.6837	10.5785	10.4416	10.4809	10.6768	10.467	10.5327	10.4225	10.5813	10.5629	10.4914
ENSG00000108784	NAGLU	0.255004	0.0239179	-0.175894	0.119681	-0.4438	3.85069e-05	-0.188796	0.184752	0.222341	0.0534812	0.0464468	0.734475	0.305178	0.0227574	9.94867	9.58772	9.69985	9.48311	9.36788	9.69312	9.82564	10.0016	9.82721	10.3321	9.42889	9.66086	9.74769	10.2486	10.0976	9.59809
ENSG00000108788	MLX	-0.145229	0.168011	-0.113718	0.259379	0.168446	0.104357	0.0232167	0.889309	0.162376	0.105831	0.0486585	0.670691	0.0573663	0.711356	9.66724	9.60937	9.51485	9.53994	9.55893	9.69607	9.51189	9.53729	9.63744	9.4059	9.44549	9.40687	9.6178	9.50904	9.46393	9.54319
ENSG00000108797	CNTNAP1	-0.567285	4.52692e-06	0.509173	8.85234e-06	0.868951	2.54946e-13	0.301667	0.047664	0.384748	0.00184586	0.89392	2.92966e-14	0.243789	0.128548	10.5348	10.7569	9.90488	10.5158	10.501	9.97503	9.96417	10.5433	10.8344	9.9429	10.6147	10.5059	10.8455	10.1002	9.86929	10.2186
ENSG00000108799	EZH1	-0.118602	0.254084	-0.0222099	0.85863	-0.0211465	0.861996	-0.139749	0.260189	0.0569564	0.617777	0.0347464	0.768069	0.236063	0.0406948	10.7731	10.3891	10.5278	10.4254	10.4447	10.6098	10.7156	10.8158	10.7376	10.7924	10.4972	10.6746	10.5703	10.6051	10.6228	10.6173
ENSG00000108819	PPP1R9B	0.0833362	0.32048	0.0384704	0.668208	-0.0348959	0.707029	0.0484404	0.668668	0.0859885	0.297178	0.124459	0.114192	0.166703	0.0718403	11.1286	11.0654	11.0395	10.9538	10.9869	11.064	11.0324	11.1141	11.1836	11.3035	10.985	11.1078	11.1562	11.1806	11.1234	11.1541
ENSG00000108821	COL1A1 ENSG00000108821	-1.22116	2.96053e-18	0.195493	0.217604	1.38342	3.26185e-23	0.162259	0.446733	1.3525	3.38594e-22	1.54799	6.66064e-29	0.0525997	0.850065	15.9542	16.2629	14.6346	15.8819	15.9431	14.5414	14.45	15.9045	16.162	14.488	14.9501	14.5255	16.0181	14.6987	14.9083	14.7111
ENSG00000108826	MRPL27	0.135266	0.284232	0.180555	0.107722	-0.131558	0.302465	0.00370819	0.984989	-0.16152	0.179299	0.0190344	0.897147	-0.0961144	0.575602	9.35799	9.58772	9.32454	9.49753	9.46193	9.46499	9.41174	9.47689	9.37231	9.54856	9.74621	9.57124	9.46772	9.52814	9.58076	9.40925
ENSG00000108828	VAT1	-0.141707	0.0206359	-0.0936378	0.105745	0.0793419	0.231142	-0.0623647	0.454828	-0.463523	1.10699e-17	-0.557161	2.26463e-25	-0.0163235	0.884171	11.9576	11.9025	12.4886	11.9527	11.8972	12.4357	12.4498	11.9696	11.9551	11.8564	12.3403	12.4132	11.8471	11.734	11.8708	12.3382
ENSG00000108829	LRRC59	0.0468876	0.585142	0.0730688	0.343587	0.136295	0.0741632	0.183183	0.032937	0.099564	0.195141	0.172633	0.0172887	-0.149408	0.0925453	11.0118	11.3532	11.0593	11.3685	11.3204	10.9963	11.0234	11.0193	11.1398	11.0784	11.1818	11.123	11.2528	11.0034	11.1025	10.9841
ENSG00000108830	RND2 ENSG00000108830	0.601889	0.00123642	-0.034464	0.875921	0.146876	0.480981	0.748766	0.000240782	-0.816434	5.55225e-07	-0.850898	1.87124e-07	-0.306134	0.174931	7.20924	8.68357	9.27527	8.57172	8.55616	9.12117	9.03362	7.85746	8.24804	8.28097	9.22517	9.14388	8.35378	8.11427	8.06939	8.95109
ENSG00000108840	HDAC5	0.219681	0.0138466	-0.098636	0.293013	-0.0171719	0.877764	0.202509	0.0567958	0.421086	3.68428e-07	0.32245	0.000142395	0.25269	0.0146433	10.8905	10.913	10.737	10.7611	10.7234	10.7737	10.6859	10.8131	11.096	11.0958	10.5071	10.6582	11.013	11.1007	11.0174	10.7296
ENSG00000108846	ABCC3	-0.380773	0.209305	-0.283984	0.355298	-0.186626	0.58	-0.567398	0.102753	0.840321	0.00249331	0.556337	0.0564944	0.346017	0.382229	9.5272	8.59085	8.16522	8.8271	8.31414	8.48341	8.47927	9.47002	8.94594	9.01684	7.34514	8.11905	8.92483	9.2519	9.08319	8.59013
ENSG00000108848	LUC7L3	-0.178893	0.0531749	-0.00160712	0.98892	-0.0507448	0.640686	-0.229637	0.0299305	0.160804	0.0832896	0.159197	0.0880328	0.0905818	0.492157	13.2546	12.8969	12.8998	13.0664	13.0513	12.9321	12.9812	13.3957	13.1172	13.2334	12.8093	12.9554	13.0772	13.1647	13.0392	13.0359
ENSG00000108852	MPP2	0.266275	0.0850997	0.53488	3.45059e-06	0.48429	0.000405183	0.750565	6.75426e-07	-0.69927	1.47281e-08	-0.16439	0.261649	-0.261836	0.118183	8.03271	9.19393	9.12486	9.03908	9.1886	9.09461	8.91163	8.24317	8.77031	8.45469	9.69331	9.59144	8.98261	8.42057	8.33294	9.43533
ENSG00000108854	SMURF2	-0.0815561	0.318591	-0.0752029	0.318221	0.117253	0.134849	0.0356967	0.750358	-0.0302932	0.736123	-0.105496	0.163533	-0.0411804	0.725387	10.2694	10.423	10.4873	10.4404	10.318	10.4461	10.4462	10.3671	10.3197	10.2563	10.4068	10.3943	10.386	10.1778	10.2748	10.3512
ENSG00000108861	DUSP3	0.0653751	0.433675	-0.0778542	0.30724	-0.256952	0.000383997	-0.191577	0.0272712	-0.430931	2.1456e-10	-0.508786	3.64567e-14	-0.0359974	0.771528	11.4823	11.3689	11.7841	11.3675	11.2036	11.7654	11.8142	11.4599	11.3568	11.5904	11.6665	11.7521	11.2012	11.497	11.5199	11.7107
ENSG00000108883	EFTUD2	0.140806	0.0127171	-0.00191415	0.980451	-0.0489911	0.444585	0.0918151	0.197497	-0.0797962	0.172023	-0.0817104	0.161399	-0.0836482	0.249413	11.5741	11.7208	11.7303	11.7688	11.8239	11.7706	11.8049	11.6179	11.7099	11.7009	11.7822	11.8018	11.6662	11.7478	11.7609	11.7164
ENSG00000108946	PRKAR1A	-0.0349772	0.388119	0.000456391	0.992476	-0.0445271	0.267034	-0.0795042	0.070042	0.0314645	0.44252	0.0319209	0.432356	-0.0991134	0.0200002	13.4189	13.4242	13.3529	13.4887	13.4442	13.2968	13.3152	13.4467	13.3438	13.4023	13.3271	13.3145	13.3625	13.3751	13.4155	13.324
ENSG00000108947	EFNB3	-0.0420816	0.830088	0.00254559	0.98967	0.766714	1.21569e-07	0.724633	1.0143e-05	-0.37795	0.0112773	-0.375405	0.0125891	-0.134502	0.551474	9.69368	10.4172	10.8431	10.5326	10.6865	10.7709	10.7539	9.69289	10.1157	9.57891	10.8125	10.6415	10.6599	9.7043	9.66867	10.9101
ENSG00000108953	YWHAE	0.170441	0.00243911	-0.0534013	0.381242	-0.200527	0.000318094	-0.0300862	0.730842	-0.12039	0.0361405	-0.173791	0.00181257	-0.111379	0.119385	13.5241	13.6979	13.7264	13.6576	13.5807	13.7203	13.6792	13.6051	13.5212	13.8007	13.7113	13.6312	13.5485	13.7112	13.692	13.6218
ENSG00000108960	MMD	-0.267041	0.0747913	0.576024	2.76733e-06	0.308166	0.0372274	0.0411242	0.863461	-0.537756	5.11606e-05	0.0382679	0.829594	-0.375874	0.0236421	9.33177	9.75373	9.4341	9.62449	9.78519	9.30233	9.19011	9.2841	9.2017	8.96197	10.0705	9.86323	9.47871	9.08137	9.08319	9.69302
ENSG00000108963	DPH1	0.00572719	0.976322	0.083551	0.588718	-0.0460472	0.782283	-0.04032	0.855728	0.259079	0.055879	0.34263	0.00971729	0.193303	0.274651	10.1367	9.91656	9.62317	9.85892	9.89799	9.82555	9.76872	10.1116	9.9995	10.1096	9.52577	10.0096	10.1622	10.1065	10.1725	9.89914
ENSG00000108984	MAP2K6 ENSG00000108984	0.404404	0.00629072	0.223984	0.120345	0.602104	1.78046e-05	1.00651	2.61351e-11	-0.140544	0.383717	0.0834398	0.624603	-0.140772	0.508982	10.069	11.1667	10.9739	10.9558	11.13	10.8438	10.7662	9.8045	10.7908	10.1021	11.0731	11.1033	11.0861	10.3433	10.5574	11.0844
ENSG00000109046	WSB1	-0.1747	0.0916366	0.249816	0.00714888	-0.0481047	0.692804	-0.222805	0.0635231	-0.16827	0.102433	0.0815467	0.471135	0.0339017	0.850285	13.7686	13.4885	13.5517	13.7268	13.7582	13.641	13.6501	14.0558	13.7064	13.718	13.8466	13.8271	13.6866	13.8023	13.7119	13.9189
ENSG00000109062	SLC9A3R1	-0.118471	0.611296	-0.676247	0.000161901	-0.352982	0.0925138	-0.471454	0.046811	0.504641	0.0103827	-0.171606	0.445168	0.402209	0.106392	12.3038	11.4507	11.844	11.5699	11.2867	12.0904	12.0921	12.3225	12.0276	12.2834	10.859	11.3529	11.6301	12.1442	12.1525	11.686
ENSG00000109063	MYH3	6.42667	1.92079e-65	0.344102	0.454034	-4.20741	2.9694e-29	2.21926	7.7092e-07	0.202127	0.695783	0.54623	0.226368	-1.08839	0.0289941	7.25054	11.3523	9.31482	10.1771	10.5243	8.7074	9.3292	7.70198	9.90452	13.8581	9.12305	9.48748	9.43235	14.1562	13.5955	9.7753
ENSG00000109065	NAT9 ENSG00000109065	-0.00350347	0.982517	0.238062	0.0275607	0.0144892	0.919827	0.0109857	0.955425	0.239764	0.0321887	0.477826	6.9162e-06	0.192273	0.177256	9.96892	9.81588	9.47394	9.81786	9.66443	9.52259	9.45416	9.92828	10.0193	10.016	9.65098	9.89313	9.89993	9.98046	9.83351	9.60002
ENSG00000109066	TMEM104	0.397756	0.000946005	0.0923782	0.484031	-0.0328481	0.828602	0.364908	0.00900894	-0.068798	0.631112	0.0235802	0.878772	-0.0488003	0.813707	9.33417	9.71565	9.59734	9.65375	9.6185	9.53581	9.64102	9.16438	9.40043	9.62327	9.72256	9.68328	9.79536	9.70639	9.61277	9.64354
ENSG00000109072	VTN	-1.81316	0.00160161	-1.13059	0.0472211	-0.00349163	0.995783	-1.81665	0.00649996	0.572175	0.386121	-0.558412	0.397654	0.884778	0.260952	9.38142	6.46818	7.83884	6.94845	6.773	8.38088	8.18171	9.41386	7.99495	7.67346	6.14628	6.4411	7.06587	6.94194	8.00651	7.89853
ENSG00000109079	TNFAIP1	-0.129299	0.12878	0.144057	0.0559662	0.177135	0.0310836	0.047836	0.689988	-0.278434	0.000204323	-0.134377	0.100114	-0.137461	0.17283	10.6367	10.9165	10.8624	10.7678	10.8509	10.7771	10.8914	10.6874	10.6747	10.4668	11.0584	10.9931	10.7428	10.5836	10.5475	10.907
ENSG00000109083	IFT20	-0.0959141	0.501958	0.212528	0.0904088	0.127811	0.359201	0.0318965	0.879102	0.341951	0.00471919	0.554479	2.52897e-06	0.11841	0.509325	9.18236	9.01518	8.70119	9.13212	9.06438	8.59501	8.6214	9.12993	9.27441	9.19815	8.86363	8.73554	9.10117	9.08137	8.88771	8.94202
ENSG00000109084	TMEM97	0.285118	0.00237258	-0.0934784	0.307711	0.0723286	0.499018	0.357446	0.000525397	-0.384197	5.12579e-06	-0.477675	8.44389e-09	-0.3776	0.000152938	9.59291	10.1947	10.3127	10.2147	10.2572	10.3539	10.2974	9.37761	9.77088	9.72951	10.3024	10.1425	9.91349	9.77596	9.81528	10.2373
ENSG00000109089	CDR2L	-0.456484	0.000168007	0.258223	0.0195099	0.539152	5.44091e-06	0.0826671	0.644981	-0.386342	0.000658507	-0.128119	0.326632	-0.241116	0.0997168	9.10001	9.51159	9.21122	9.35238	9.38953	9.40139	9.2999	9.09761	9.17753	8.59282	9.65634	9.63985	9.1841	8.62512	8.71756	9.38046
ENSG00000109099	PMP22	-0.0532963	0.776581	-0.111439	0.529954	1.20562	8.47254e-20	1.15233	6.43611e-15	1.70661	4.78772e-38	1.59518	5.77955e-34	0.268889	0.129105	8.6648	9.83928	8.34311	9.51358	9.45261	8.27445	8.27931	8.80549	9.95753	8.53207	8.23478	8.17367	9.80267	8.76048	8.74863	8.15544
ENSG00000109103	UNC119	0.0770667	0.593928	-0.194925	0.115571	-0.146805	0.285735	-0.0697378	0.711629	0.362312	0.00273757	0.167387	0.209294	0.418988	0.00361332	11.646	11.1894	11.2613	11.1255	11.1047	11.4748	11.4288	11.6106	11.656	11.7234	10.9219	11.259	11.4556	11.6607	11.731	11.3734
ENSG00000109107	ALDOC	-0.479562	0.0302177	-0.351045	0.0996281	-0.121656	0.64588	-0.601217	0.0173055	-0.377806	0.0936727	-0.728851	0.000546579	0.204142	0.532633	9.43391	8.77069	9.54009	8.64155	8.78728	9.71944	9.71582	9.62854	9.24886	9.19535	9.11269	9.32589	8.54721	8.70701	9.21417	9.47568
ENSG00000109111	SUPT6H	0.132293	0.0163875	-0.0400961	0.511153	-0.135249	0.0143385	-0.00295637	0.975081	0.00637666	0.931175	-0.0337195	0.595421	0.0551462	0.487292	12.3571	12.3091	12.3179	12.2287	12.2491	12.3641	12.372	12.2838	12.341	12.5101	12.2681	12.3461	12.2955	12.4483	12.3992	12.3199
ENSG00000109113	RAB34	-0.150583	0.0469196	0.00320258	0.975563	0.121551	0.121926	-0.0290318	0.804316	0.243138	0.000596283	0.246341	0.00054921	-0.0490384	0.673044	11.5266	11.633	11.2435	11.5372	11.5008	11.3498	11.1913	11.5506	11.4495	11.4379	11.2449	11.2526	11.5658	11.3241	11.3996	11.3025
ENSG00000109118	PHF12	0.101173	0.233095	0.0326857	0.727055	0.0803935	0.357835	0.181567	0.0511824	0.0500861	0.582151	0.0827717	0.331001	0.265919	0.00289692	11.1702	11.1735	11.2345	11.1098	11.1452	11.3656	11.3716	11.283	11.3442	11.3632	11.2835	11.3486	11.469	11.3445	11.2765	11.4404
ENSG00000109133	TMEM33	-0.146347	0.0727798	-0.10042	0.196228	0.131069	0.115527	-0.0152775	0.909677	-0.244042	0.00104296	-0.344463	2.09806e-06	-0.176897	0.0598767	11.02	11.1397	11.3129	11.1284	11.1561	11.2655	11.3472	10.9386	10.9789	10.8557	11.2678	11.2874	10.9512	10.8487	10.7973	11.058
ENSG00000109171	SLAIN2	-0.0170411	0.844641	-0.0854526	0.221202	-0.187566	0.0064722	-0.204607	0.00915556	-0.0662957	0.386307	-0.151748	0.0277821	-0.067461	0.499733	11.0058	10.9626	11.0831	10.9701	10.9093	10.9807	11.033	11.1604	10.9007	11.0516	10.9062	10.968	10.8609	11.0296	11.1197	10.9649
ENSG00000109180	OCIAD1	0.180419	0.00254238	-0.0271042	0.712852	-0.355402	3.45095e-10	-0.174983	0.0126708	0.0841029	0.195466	0.0569987	0.405392	0.0318694	0.753362	11.9415	11.7571	11.7007	11.7565	11.6872	11.6771	11.7487	11.9401	11.7962	12.1972	11.6397	11.6819	11.7362	12.1188	12.0428	11.7235
ENSG00000109184	DCUN1D4	-0.0414959	0.657306	0.00576144	0.956627	-0.0363879	0.705475	-0.0778838	0.477658	-0.254313	0.000649778	-0.248551	0.000971404	0.0207292	0.886886	10.9536	10.738	11.103	10.9558	10.8991	11.0962	11.2026	10.9755	10.8941	10.9852	11.1612	11.1142	10.8797	10.8704	10.9107	11.1462
ENSG00000109189	USP46	0.100596	0.129406	-0.074255	0.251729	-0.104368	0.116103	-0.00377151	0.971485	0.100794	0.121483	0.0265386	0.724112	-0.0464753	0.628396	11.0275	11.0644	10.97	11.0271	11.0861	10.9975	10.991	11.0059	10.9997	11.0555	10.93	10.8311	11.0255	11.1346	11.16	10.9738
ENSG00000109193	SULT1E1	-1.79805	6.20482e-08	-0.547072	0.127966	1.32072	0.000120463	-0.477329	0.305695	2.48346	2.55695e-14	1.93639	4.6469e-09	0.215731	0.704278	11.3086	10.5145	8.43121	10.638	10.3783	9.03065	8.87803	11.0949	10.8792	9.2796	7.84814	7.78455	10.5625	9.29435	9.63788	8.87691
ENSG00000109265	CRACD	-0.217123	0.104823	0.0291254	0.860394	-0.0414563	0.797408	-0.258579	0.100039	-0.264202	0.0400597	-0.235077	0.0728679	-0.332681	0.0284614	10.4409	10.4623	10.4299	10.4102	10.4928	10.2939	10.3494	10.3195	9.98719	9.96769	10.4089	10.2189	10.2461	10.2543	10.256	10.5191
ENSG00000109270	LAMTOR3	0.0235536	0.836141	-0.0576284	0.569429	-0.0880045	0.390078	-0.0644509	0.629038	-0.218799	0.0136331	-0.276427	0.00148583	-0.0816595	0.539117	10.4935	10.5619	10.6126	10.5352	10.3969	10.6815	10.7829	10.4728	10.4341	10.4668	10.7562	10.5637	10.4043	10.5254	10.5275	10.5837
ENSG00000109320	NFKB1	-0.230793	0.0371112	0.0172047	0.903992	0.0802499	0.529048	-0.150543	0.286921	-0.0050565	0.971114	0.0121482	0.929346	-0.0209068	0.918966	9.93923	9.90494	9.80947	9.82073	9.70582	9.65272	9.87473	9.94654	9.76729	9.62118	9.89267	9.78565	9.81718	9.70009	9.81161	9.70914
ENSG00000109323	MANBA	-0.234257	0.0795606	0.229031	0.0534507	-0.0113015	0.945159	-0.245559	0.122542	-1.13747	1.90899e-23	-0.908443	3.71468e-15	-0.0457011	0.843377	9.73429	9.5238	10.4764	9.69968	9.72453	10.5467	10.507	9.95804	9.73084	9.62118	10.7403	10.8916	9.47323	9.63991	9.58936	10.5661
ENSG00000109332	UBE2D3	-0.0288507	0.620759	-0.0700272	0.159224	-0.125547	0.0122381	-0.154397	0.00615829	-0.0754671	0.146315	-0.145494	0.0026703	-0.0364309	0.636197	12.9323	12.8447	12.9576	12.8812	12.8042	12.9242	12.9764	12.9906	12.8408	12.9655	12.9118	12.9037	12.774	12.9369	12.8952	12.8312
ENSG00000109339	MAPK10 ENSG00000109339	-0.482928	7.38247e-08	-0.106232	0.283115	0.034145	0.777296	-0.448783	9.96255e-06	-0.183607	0.0591019	-0.289839	0.00183417	0.0630625	0.680553	10.8872	10.3138	10.6794	10.4479	10.4745	10.7369	10.8702	10.9592	10.5578	10.4316	10.5925	10.7435	10.3918	10.3832	10.5072	10.6362
ENSG00000109381	ELF2	0.0431821	0.66457	-0.030186	0.773451	-0.0554944	0.57435	-0.0123123	0.931582	0.280121	0.0004683	0.249935	0.00214701	0.165576	0.108824	10.8038	10.6696	10.6747	10.6542	10.6081	10.554	10.4472	10.84	10.8066	10.8352	10.411	10.5804	10.8125	10.8704	10.889	10.5924
ENSG00000109390	NDUFC1	-0.0570729	0.687356	-0.100608	0.434036	-0.29433	0.0148557	-0.351403	0.00981818	-0.0998605	0.462227	-0.200468	0.104503	-0.105999	0.549879	9.71413	9.53138	9.59734	9.4427	9.46193	9.55705	9.56739	9.73361	9.40043	9.78263	9.50612	9.63809	9.34893	9.58852	9.62119	9.24695
ENSG00000109436	TBC1D9 ENSG00000109436	-0.0557612	0.818497	0.742108	1.2547e-05	0.400703	0.0454059	0.344942	0.155472	-0.744893	4.28913e-05	-0.00278508	0.992345	-0.232836	0.38555	9.98584	10.5388	10.4152	10.543	10.6347	10.1994	10.4065	10.0079	10.2259	9.78821	11.41	11.1274	10.446	10.0062	10.0185	10.6001
ENSG00000109445	ZNF330	-0.194532	0.0556557	0.00386168	0.977221	0.149436	0.157834	-0.0450966	0.7652	-0.0180169	0.88915	-0.0141552	0.909189	0.0716654	0.632732	9.64998	9.55537	9.77975	9.55725	9.53793	9.5986	9.52461	9.68303	9.58123	9.4275	9.63478	9.6747	9.65866	9.42747	9.55901	9.60768
ENSG00000109452	INPP4B	0.716814	1.57353e-06	-0.00671758	0.975185	-0.0660992	0.726547	0.650715	0.000131122	-0.112236	0.526535	-0.118954	0.494975	-0.250625	0.205063	9.01268	9.8623	9.82153	9.70901	9.93193	9.67978	9.61236	8.86605	9.46177	9.5018	9.91072	9.47567	9.70151	9.75584	9.69283	9.68036
ENSG00000109458	GAB1	-0.413976	2.10612e-05	-0.044748	0.713752	0.503299	1.38574e-07	0.0893228	0.532051	0.40678	1.83922e-05	0.362032	0.000174624	0.0748819	0.628938	10.9099	10.9309	10.6794	10.961	10.8881	10.6075	10.6349	10.9152	10.9219	10.327	10.6064	10.4696	11.0759	10.5372	10.6196	10.703
ENSG00000109472	CPE	-0.342653	0.013685	-0.344473	0.0077699	0.897724	1.73397e-12	0.555071	0.000225452	0.997846	2.17617e-15	0.653372	4.40272e-07	0.293931	0.0826664	11.6547	11.9068	11.5535	11.8455	11.8653	11.5574	11.4268	11.5678	12.2955	11.2713	11.1423	10.9078	12.0254	11.1486	11.3799	11.4155
ENSG00000109475	RPL34	0.0885734	0.101161	0.0360601	0.537552	-0.16076	0.00159202	-0.0721865	0.287554	0.0759691	0.162908	0.112029	0.0320965	0.0033867	0.973902	12.2042	12.1809	12.027	12.0878	12.0971	12.0103	12.0066	12.1929	12.1472	12.3274	12.1045	12.0362	12.1062	12.2779	12.2548	12.009
ENSG00000109501	WFS1	0.163357	0.0812401	-0.125888	0.15092	-0.12213	0.209144	0.0412272	0.767702	-0.11757	0.212735	-0.243458	0.00495303	0.0936099	0.463618	9.89758	9.83928	10.1446	9.79031	9.78668	10.189	10.0893	9.81719	9.96225	9.94955	9.94178	10.1047	9.83725	10.1081	10.0025	9.99723
ENSG00000109536	FRG1	0.174158	0.0965678	-0.0707963	0.519166	-0.0609882	0.60519	0.11317	0.403175	0.0382298	0.75601	-0.0325665	0.788469	-0.0435705	0.791181	9.3791	9.55239	9.49562	9.51003	9.51304	9.49238	9.55505	9.36038	9.56889	9.56814	9.51598	9.50888	9.39608	9.51623	9.54359	9.29522
ENSG00000109572	CLCN3	-0.0552457	0.452468	0.0440124	0.53993	0.0324389	0.67936	-0.0228068	0.826706	-0.0718137	0.302421	-0.0278014	0.717193	0.0303124	0.777409	11.2462	11.208	11.2039	11.1457	11.1224	11.265	11.1815	11.1781	11.1957	11.1225	11.2783	11.2919	11.1845	11.1111	11.2352	11.213
ENSG00000109576	AADAT	-0.194099	0.117706	-0.0313929	0.835127	-0.00374381	0.979788	-0.197843	0.184113	-0.0769078	0.578282	-0.108301	0.410833	-0.0789698	0.671297	9.90891	9.77943	9.806	9.71055	9.79703	9.79425	9.77634	9.85283	9.68775	9.62949	9.83712	9.5185	9.68104	9.62224	9.80423	9.9007
ENSG00000109586	GALNT7	0.410507	0.000414758	0.133693	0.256394	-0.0573779	0.6878	0.353129	0.00951644	-0.534115	7.58841e-07	-0.400421	0.000326028	-0.226751	0.117509	9.49319	9.89204	10.2731	10.1982	9.98978	10.1732	10.1667	9.41386	9.76909	9.86587	10.4341	10.3953	9.84009	9.87811	9.84433	10.169
ENSG00000109606	DHX15	0.0668174	0.207502	0.0235565	0.685353	-0.0857476	0.0983632	-0.0189302	0.810056	-0.0348959	0.540547	-0.0113394	0.855888	-0.116484	0.0488725	12.6101	12.6734	12.6522	12.719	12.7402	12.5327	12.6317	12.6167	12.5782	12.6777	12.6663	12.6164	12.6101	12.673	12.6897	12.6045
ENSG00000109618	SEPSECS	-0.483843	3.21693e-07	-0.196824	0.0396059	0.37598	0.000107682	-0.107863	0.418557	0.337722	0.000364215	0.140898	0.174171	0.119299	0.376519	9.88616	9.54941	9.47394	9.57436	9.65146	9.66029	9.56388	9.74504	9.77268	9.42512	9.38651	9.34332	9.64896	9.29156	9.2874	9.39382
ENSG00000109654	TRIM2	-0.104524	0.302193	0.0316434	0.778563	0.348777	8.26815e-05	0.244253	0.0217471	-0.172321	0.0615979	-0.140678	0.138804	-0.113551	0.362359	11.1306	11.3761	11.573	11.4143	11.5268	11.3995	11.4254	11.0333	11.2346	10.9036	11.5452	11.4956	11.4118	10.9557	11.0714	11.4543
ENSG00000109670	FBXW7	-0.0877691	0.348062	-0.0811454	0.354336	0.0527962	0.597592	-0.034973	0.790612	0.0177963	0.869697	-0.0633492	0.500461	-0.0909254	0.435541	9.95649	10.0826	10.0334	10.1036	10.0688	10.0275	10.11	10.0998	10.0668	9.95121	9.97933	10.0326	9.92292	9.97002	9.9042	9.91467
ENSG00000109685	NSD2	0.238797	0.000114769	-0.0439156	0.535924	0.155836	0.0151151	0.394633	2.15228e-09	-0.0329769	0.666914	-0.0768924	0.26084	-0.097723	0.236909	12.0227	12.4674	12.5411	12.4892	12.5762	12.4826	12.4477	12.0163	12.3575	12.2021	12.454	12.3916	12.467	12.2601	12.3102	12.4934
ENSG00000109686	SH3D19	-0.192112	0.129756	-0.587178	1.74882e-08	-0.036249	0.81211	-0.228361	0.125798	0.212716	0.0876206	-0.374461	0.00132581	0.132116	0.442388	10.5851	10.1928	10.7187	10.2136	10.112	10.5742	10.7391	10.4786	10.3985	10.4305	9.92263	10.046	10.208	10.2472	10.34	10.2882
ENSG00000109689	STIM2	0.0803527	0.492438	0.123233	0.242618	-0.168927	0.12029	-0.0885739	0.544976	-0.0414119	0.745832	0.0818209	0.48182	-0.0643122	0.692054	9.85134	9.82578	9.86381	9.86032	9.94395	9.65575	9.67239	9.94984	9.79932	9.89545	9.93739	9.7436	9.82582	9.9891	10.0547	9.87553
ENSG00000109736	MFSD10	0.139055	0.281654	0.244135	0.0296696	-0.153834	0.233448	-0.014779	0.942311	-0.115577	0.376305	0.128558	0.321978	0.0611771	0.754607	10.127	10.0555	9.96204	10.0882	10.1144	10.0848	10.0049	10.1959	10.1793	10.3796	10.0838	10.4903	10.1148	10.2601	10.2574	10.1793
ENSG00000109756	RAPGEF2	0.0464436	0.727314	0.016775	0.908226	-0.171192	0.147262	-0.124748	0.404852	-0.0515785	0.705299	-0.0348035	0.800416	-0.0730478	0.677079	11.4248	11.4423	11.365	11.4523	11.4351	11.4157	11.4331	11.5619	11.3484	11.2891	11.3317	11.4696	11.3916	11.7106	11.5929	11.4601
ENSG00000109762	SNX25	0.338295	0.000301642	-0.0920787	0.377033	-0.7154	1.62422e-15	-0.377105	0.000525397	-0.186704	0.0652649	-0.278782	0.0040858	0.0544295	0.739884	9.83277	9.45053	9.7548	9.55553	9.47488	9.87582	9.8388	10.0095	9.5439	10.2789	9.63478	9.85109	9.55167	10.3037	10.1967	9.70558
ENSG00000109775	UFSP2	-0.101482	0.259872	-0.151972	0.0602121	-0.00811471	0.938855	-0.109597	0.312564	0.253419	0.00157732	0.101446	0.253759	0.0268031	0.855588	10.0876	10.0063	9.94324	9.9909	9.90758	9.8836	9.86046	10.1233	9.9841	10.0856	9.8053	9.72544	10.0076	9.90393	10.0154	9.69841
ENSG00000109787	KLF3	-0.151814	0.0325264	-0.0151144	0.864579	0.137731	0.0568273	-0.0140831	0.907006	-0.161916	0.0178392	-0.17703	0.00938578	-0.27364	0.000399269	11.5391	11.8055	11.7426	11.781	11.8351	11.6385	11.7503	11.5571	11.5061	11.3324	11.7131	11.6507	11.5606	11.3404	11.5092	11.7226
ENSG00000109790	KLHL5	-0.02692	0.811828	-0.119227	0.188921	0.00783135	0.945464	-0.0190886	0.902415	-0.0571472	0.589351	-0.176374	0.0534437	-0.16106	0.158015	10.7855	10.8604	10.9615	10.8725	10.8324	10.7751	10.8724	10.6372	10.6089	10.7135	10.7612	10.6849	10.7729	10.5973	10.7443	10.8065
ENSG00000109805	NCAPG	0.642246	6.83112e-05	-0.241902	0.135778	0.20386	0.25693	0.846106	1.48208e-06	0.0885211	0.653038	-0.15338	0.397921	-0.322685	0.109122	9.01568	10.2463	10.1211	10.0199	10.1332	9.88747	9.88463	8.93086	9.62756	9.4275	9.84026	9.48748	9.97819	9.62889	9.76108	9.8271
ENSG00000109814	UGDH	-0.312605	0.0003638	0.0218957	0.845701	0.43627	2.79171e-07	0.123665	0.290402	-0.306812	0.000258811	-0.284916	0.000838704	-0.268664	0.00885161	10.9132	11.2876	11.3621	11.3058	11.3178	11.2788	11.3188	10.911	10.9797	10.4955	11.4882	11.2913	11.0879	10.6297	10.6702	11.233
ENSG00000109819	PPARGC1A	0.0863834	0.610166	0.280894	0.0330376	0.248073	0.0993988	0.334457	0.0500815	-0.815957	2.44182e-10	-0.535064	6.54967e-05	-0.320977	0.0610721	9.5251	10.1842	10.4072	10.2114	10.1517	10.3715	10.4095	9.5351	9.61562	9.66428	10.7191	10.8288	10.0695	9.5423	9.63788	10.4547
ENSG00000109861	CTSC	-0.85104	2.01855e-24	-0.0965628	0.318398	0.662769	5.87362e-15	-0.18827	0.0915116	0.235863	0.00881448	0.139301	0.146898	-0.139678	0.242484	11.5123	11.5489	11.272	11.5249	11.4562	11.1156	11.3036	11.6049	11.4337	10.63	11.1435	11.1775	11.3073	10.6374	10.8502	11.0844
ENSG00000109911	ELP4	-0.208732	0.076288	-0.107059	0.37305	0.164924	0.176143	-0.0438076	0.804704	0.215243	0.0584489	0.108183	0.381142	-0.0172319	0.936126	9.15815	8.99996	9.03891	9.10412	9.12431	8.85977	8.95792	9.04311	8.97115	8.89117	8.81972	8.87691	9.1363	8.81593	8.9724	8.83834
ENSG00000109917	ZPR1	0.117015	0.1635	-0.015389	0.878711	-0.233729	0.00281585	-0.116714	0.255807	-0.126538	0.120933	-0.141927	0.0767699	-0.186301	0.0463927	9.78612	9.77688	9.77798	9.82645	9.88419	9.77068	9.80493	9.7317	9.61562	9.85882	9.76948	9.81406	9.66829	9.89844	9.87105	9.72156
ENSG00000109919	MTCH2	0.1451	0.0589808	-0.00509703	0.959533	-0.173	0.0222035	-0.0278998	0.81579	-0.334059	1.29099e-06	-0.339157	9.51083e-07	-0.0616325	0.582534	10.9307	11.0219	11.18	10.9141	10.8216	11.1995	11.2184	10.8453	10.88	11.0188	11.2282	11.2352	10.8426	11.0405	11.0419	11.1163
ENSG00000109920	FNBP4	-0.277615	6.0272e-07	-0.0331854	0.630169	0.117221	0.0558114	-0.160394	0.0179265	0.18009	0.00152228	0.146905	0.0118665	0.0631252	0.449275	12.1581	11.8836	11.8811	11.9873	12.0197	11.8835	11.8765	12.2163	12.0462	11.9072	11.7748	11.8714	12.0084	11.9293	11.8936	11.893
ENSG00000109929	SC5D	0.196293	0.00066766	-0.20911	5.12214e-05	-0.361464	4.95956e-11	-0.16517	0.0165796	-0.249243	7.63788e-06	-0.458354	8.44628e-18	-0.070161	0.397998	11.5318	11.4563	11.8025	11.4072	11.3137	11.7615	11.7828	11.4448	11.355	11.6806	11.6023	11.5388	11.2943	11.6912	11.6841	11.5779
ENSG00000109944	JHY	0.438405	0.000221253	-0.229996	0.0569238	-0.391955	0.00101652	0.0464504	0.814568	0.329721	0.0067496	0.099725	0.473066	0.249881	0.101081	8.98541	8.76555	8.86667	8.84694	8.81664	9.01421	8.98448	9.03693	9.12232	9.49953	8.54326	8.72228	8.99287	9.47499	9.36213	8.90517
ENSG00000109956	B3GAT1	-1.03557	1.27386e-08	-0.478093	0.00761569	0.639242	0.00089368	-0.396331	0.0900585	0.248293	0.229771	-0.229799	0.269572	-0.0283253	0.939794	9.16086	8.8309	8.92213	8.89402	8.97606	9.15585	9.20599	9.36532	9.04723	8.2967	8.33622	8.75195	8.68013	7.96107	8.42236	8.75451
ENSG00000109971	HSPA8	0.244359	4.99308e-08	0.452708	4.45362e-31	-0.112348	0.0204474	0.132011	0.0170676	-0.0743648	0.135472	0.378343	2.86419e-18	0.0711677	0.260475	14.4491	14.4724	14.1409	14.5003	14.4488	14.1694	14.1897	14.3762	14.5002	14.6705	14.6698	14.6229	14.5884	14.6449	14.6569	14.5638
ENSG00000110002	VWA5A	0.0565949	0.710643	0.492383	8.26112e-06	-0.30392	0.0188833	-0.247325	0.116052	-0.53639	6.09449e-06	-0.0440071	0.781148	0.273317	0.0840462	9.36506	8.97572	9.28277	8.93168	8.79024	9.23095	9.13666	9.47232	9.11668	9.47208	9.75456	9.83424	9.22602	9.57251	9.37712	9.51085
ENSG00000110011	DNAJC4	-0.145423	0.285367	0.144273	0.259789	0.117187	0.405627	-0.0282361	0.893559	0.045269	0.768375	0.189542	0.141921	-0.00869258	0.972521	9.18236	9.27923	9.06234	9.11585	9.20424	8.88841	9.06382	9.26041	9.14188	9.07883	9.05705	9.30157	9.24116	9.17522	8.9724	9.07238
ENSG00000110013	SIAE	-0.318431	0.000272713	-0.153225	0.0697945	0.289758	0.00103189	-0.0286725	0.843119	-0.011784	0.920296	-0.165009	0.0641671	0.0108209	0.948504	10.0325	9.97665	10.1183	10.069	9.88419	10.1615	10.1794	10.0032	9.92402	9.71787	9.9152	10.0841	10.0487	9.69376	9.69083	9.99869
ENSG00000110042	DTX4	-0.171601	0.0628772	-0.120014	0.184551	-0.172426	0.0672496	-0.344027	0.000484126	-0.153358	0.0985761	-0.273372	0.00176594	0.147663	0.208315	10.9544	10.4115	10.7506	10.4254	10.5296	10.905	10.9613	10.9386	10.6544	10.868	10.747	10.7369	10.5522	10.656	10.7926	10.7847
ENSG00000110046	ATG2A	0.0962644	0.404524	-0.0760409	0.504022	-0.000627363	0.995782	0.095637	0.51093	0.012238	0.929339	-0.0638029	0.591121	0.176958	0.178508	10.6032	10.4663	10.6585	10.4367	10.5064	10.7225	10.7469	10.4967	10.6708	10.6102	10.4152	10.6951	10.6224	10.6208	10.7082	10.7694
ENSG00000110047	EHD1	-0.173789	0.118215	-0.324097	0.000755837	-0.170652	0.133546	-0.344441	0.00405581	-0.0432575	0.745564	-0.367355	0.000327203	0.123888	0.410678	11.3129	10.8526	11.2563	10.867	10.7782	11.3941	11.3157	11.2882	11.0097	11.1943	10.8109	10.9862	10.903	11.028	11.1534	11.18
ENSG00000110048	OSBP	-0.0504213	0.462715	-0.0701724	0.256656	0.0694169	0.297722	0.0189956	0.84782	0.0944948	0.128459	0.0243224	0.736173	0.0362815	0.702899	11.3987	11.4483	11.4535	11.4564	11.3722	11.4615	11.3995	11.4879	11.4805	11.4367	11.3103	11.3874	11.4453	11.3605	11.3812	11.4056
ENSG00000110066	KMT5B	0.020598	0.784129	-0.23574	1.3822e-05	0.000801902	0.990439	0.0213999	0.827479	0.35094	4.41907e-10	0.1152	0.0622405	0.190886	0.00657178	11.4893	11.2673	11.3762	11.2669	11.2982	11.355	11.3282	11.4021	11.5039	11.4402	11.0291	11.1671	11.4327	11.4701	11.4909	11.1528
ENSG00000110074	FOXRED1	-0.190363	0.0550188	0.124835	0.192296	0.157608	0.123759	-0.0327542	0.832308	-0.171793	0.075857	-0.0469585	0.676978	-0.0305085	0.858594	10.3066	10.1658	10.1555	10.0977	10.2848	10.2514	10.192	10.0546	10.1143	10.016	10.3495	10.3443	10.1914	10.0215	9.95337	10.2811
ENSG00000110075	PPP6R3	0.0995516	0.0426742	-0.000739647	0.990751	-0.105623	0.0308424	-0.00607133	0.941513	0.0154825	0.797992	0.0147429	0.804062	0.0181073	0.829826	12.0815	12.0755	12.0334	12.071	11.9732	12.0454	12.054	12.0486	12.0796	12.1821	12.0421	12.0349	12.0394	12.1314	12.1795	12.0542
ENSG00000110076	NRXN2	-0.681537	7.51907e-09	-0.281885	0.0186376	0.765788	4.76714e-11	0.084251	0.64469	0.749793	6.54787e-11	0.467909	7.66906e-05	-0.0345143	0.877933	10.0545	10.2071	9.72208	10.288	10.2827	9.86538	9.68053	10.2234	10.1242	9.53977	9.3362	9.42745	10.3172	9.32471	9.51225	9.65469
ENSG00000110090	CPT1A ENSG00000110090	0.00962069	0.956329	0.454209	6.51016e-05	0.271811	0.0376823	0.281431	0.0670739	0.0278277	0.866478	0.482037	7.38014e-05	-0.148294	0.401968	10.3139	10.7275	10.1391	10.686	10.5929	9.92816	10.0534	10.165	10.3488	10.236	10.3616	10.666	10.6743	10.2643	10.2533	10.4376
ENSG00000110092	CCND1 ENSG00000110092	-0.515249	4.76816e-05	-0.0149401	0.931791	0.45818	0.000378254	-0.0570682	0.782522	-0.0258722	0.882498	-0.0408124	0.804057	-0.287433	0.0748103	11.8348	12.1347	11.9213	12.1792	12.0947	11.8555	11.8934	11.9749	11.6839	11.3035	11.9058	12.0519	11.997	11.54	11.3204	11.6377
ENSG00000110104	CCDC86 ENSG00000110104	0.112093	0.34411	-0.136379	0.194686	-0.180877	0.108734	-0.068784	0.665205	-0.122528	0.286161	-0.258907	0.0129058	-0.267985	0.0303871	9.00967	9.29357	9.16057	9.2411	9.19309	9.30427	9.2306	9.08268	8.90726	9.23945	9.15117	9.11372	9.04064	9.16	9.06787	9.03022
ENSG00000110107	PRPF19 ENSG00000110107	0.220736	0.000412757	-0.0551144	0.422931	-0.0764009	0.277066	0.144335	0.0610441	0.0726196	0.293943	0.0175052	0.825599	-0.0314694	0.765276	11.2957	11.4851	11.3849	11.42	11.4232	11.4532	11.3421	11.2393	11.3514	11.5278	11.3378	11.3539	11.468	11.5091	11.4263	11.3266
ENSG00000110108	TMEM109	0.282647	0.00149655	-0.0909737	0.342921	-0.14008	0.146253	0.142566	0.218919	0.190124	0.0362966	0.09915	0.315332	0.0779216	0.563447	10.6308	10.7049	10.5876	10.6946	10.5733	10.7021	10.6197	10.5574	10.7622	10.808	10.4004	10.5767	10.7121	10.8991	10.9209	10.6539
ENSG00000110171	TRIM3	-0.018678	0.899014	0.0822399	0.501603	0.229549	0.0448521	0.210871	0.124301	0.0865641	0.488899	0.168804	0.141199	0.179465	0.203823	9.35799	9.34952	9.38385	9.35039	9.47672	9.33296	9.48981	9.36532	9.52273	9.34665	9.31827	9.6239	9.61614	9.33016	9.35205	9.49648
ENSG00000110172	CHORDC1	0.0586285	0.560424	0.136861	0.110298	-0.018901	0.863201	0.0397276	0.767915	0.0223233	0.841008	0.159184	0.0725907	0.107548	0.364137	10.4924	10.2463	10.2992	10.4188	10.4248	10.2514	10.3858	10.3683	10.4886	10.5192	10.5228	10.388	10.4553	10.4685	10.4831	10.4344
ENSG00000110218	PANX1	0.109252	0.442091	0.0905962	0.519908	-0.376641	0.00260383	-0.267389	0.0825751	-0.213031	0.102535	-0.122434	0.384976	-0.113937	0.54373	9.71782	9.63211	9.63102	9.64892	9.58647	9.60175	9.66091	9.83155	9.50773	10.0597	9.91072	9.6747	9.5112	9.80952	9.76488	9.55513
ENSG00000110237	ARHGEF17	-0.0255076	0.818019	-0.0495837	0.634183	-0.229812	0.0101849	-0.255319	0.0125007	0.198898	0.025502	0.149314	0.107069	0.157186	0.169038	12.8308	12.4517	12.3318	12.3881	12.3781	12.4476	12.4593	12.8064	12.6157	12.7727	12.175	12.4481	12.5099	12.8473	12.7581	12.454
ENSG00000110274	CEP164	-0.097702	0.249773	0.266215	0.000141006	0.103776	0.221597	0.00607383	0.963673	0.0525037	0.561766	0.318719	1.57518e-05	0.0722992	0.525774	10.8929	10.7761	10.5896	10.7892	10.8749	10.5678	10.5468	10.8664	10.9007	10.7681	10.7571	10.7903	10.8714	10.8619	10.7141	10.9469
ENSG00000110315	RNF141	-0.0296861	0.794331	-0.127705	0.171579	-0.262575	0.00466162	-0.292262	0.00548528	-0.0764276	0.471553	-0.204133	0.0292063	-0.0282978	0.868786	10.6435	10.3613	10.5109	10.498	10.2237	10.5162	10.5932	10.6135	10.368	10.6607	10.3972	10.4385	10.307	10.6429	10.4877	10.4039
ENSG00000110321	EIF4G2	0.163865	4.62638e-05	0.0405851	0.36283	-0.217309	3.46639e-08	-0.0534436	0.340017	-0.13843	0.000580512	-0.0978452	0.0200984	-0.0962448	0.059835	14.8707	14.919	14.8929	14.8715	14.8601	14.8552	14.9078	14.8106	14.7664	14.9673	14.9609	14.8923	14.8083	15.0221	15.0245	14.924
ENSG00000110330	BIRC2	-0.19991	0.00110898	-0.0220382	0.776098	0.126573	0.0506785	-0.0733371	0.380937	0.128729	0.0395546	0.10669	0.0956155	0.0456042	0.634186	11.3732	11.1913	11.1999	11.3287	11.2452	11.1622	11.2217	11.3754	11.3069	11.2026	11.2347	11.1148	11.2954	11.1578	11.1629	11.1658
ENSG00000110344	UBE4A	-0.0132904	0.888316	0.0149855	0.875361	-0.0403604	0.646661	-0.0536508	0.617172	0.0600026	0.470543	0.0749881	0.352295	0.0311461	0.802534	11.5993	11.4326	11.3395	11.5407	11.4862	11.4528	11.5282	11.543	11.5412	11.506	11.3977	11.4795	11.4949	11.5471	11.6194	11.4951
ENSG00000110367	DDX6	-0.0401807	0.583098	-0.137549	0.0214348	0.00705146	0.930753	-0.0331292	0.730551	0.18773	0.00208592	0.0501813	0.482935	0.0286932	0.787262	13.0623	12.9321	12.9873	13.0028	12.9993	12.9091	12.9734	13.0174	13.0108	12.9786	12.8175	12.7157	13.0031	13.034	12.9866	12.9181
ENSG00000110395	CBL	0.097436	0.246898	-0.0862559	0.285474	-0.217502	0.00497153	-0.120066	0.229799	-0.102397	0.215898	-0.188653	0.0146743	0.139051	0.162032	11.7657	11.5372	11.8402	11.4798	11.5044	11.7758	11.8867	11.7669	11.6246	11.735	11.6532	11.7719	11.6674	11.9441	11.904	11.8161
ENSG00000110400	NECTIN1	0.351446	0.00105668	-0.0797909	0.524331	-0.889765	9.44958e-19	-0.538318	5.09326e-06	0.00546807	0.970288	-0.0743229	0.563927	0.298937	0.0243358	11.4237	10.5956	10.8929	10.6051	10.4625	11.0135	10.8738	11.3587	10.9828	11.793	10.6626	10.9687	10.716	11.7002	11.733	10.8977
ENSG00000110422	HIPK3	0.456986	1.55344e-20	-0.133118	0.00917926	-0.616106	6.8846e-37	-0.159119	0.0115806	-0.00239966	0.973502	-0.135518	0.0128304	0.0125823	0.902913	12.0933	11.9584	12.0488	11.9323	11.8848	12.0501	12.1208	12.1014	11.9709	12.4948	11.9163	11.962	11.9063	12.6161	12.549	11.9435
ENSG00000110429	FBXO3	-0.238254	0.000937749	-0.123468	0.0873524	0.111214	0.16088	-0.12704	0.164809	0.197382	0.00597376	0.073914	0.358871	0.00952555	0.945712	10.6723	10.5343	10.4152	10.5439	10.5707	10.4704	10.5636	10.6992	10.6239	10.4898	10.3149	10.3679	10.4947	10.4398	10.4133	10.4028
ENSG00000110435	PDHX	0.0758394	0.505375	0.0327641	0.786013	-0.100613	0.367807	-0.0247732	0.884084	-0.292508	0.00198873	-0.259744	0.00716048	-0.0332035	0.850776	9.83616	9.85748	10.054	9.84349	9.70582	10.086	9.94672	9.75449	9.77447	9.80298	10.0745	10.1438	9.76874	9.8289	9.97652	9.96328
ENSG00000110442	COMMD9	0.296608	0.000921676	-0.033579	0.751241	-0.197621	0.0311123	0.098987	0.429053	-0.186517	0.0363337	-0.220096	0.012032	-0.114689	0.341172	9.29028	9.51923	9.62317	9.48311	9.42618	9.55218	9.5744	9.23902	9.31191	9.57461	9.4922	9.52806	9.40955	9.51384	9.58936	9.62478
ENSG00000110455	ACCS	-0.0147455	0.916981	0.203254	0.0527134	-0.132083	0.268579	-0.146829	0.302315	0.0435487	0.746848	0.246803	0.0237085	0.15569	0.280958	10.7391	10.3908	10.1582	10.3519	10.4745	10.3889	10.3838	10.6765	10.5316	10.7105	10.3284	10.5923	10.5907	10.7372	10.6311	10.6173
ENSG00000110492	MDK	-0.288222	1.18571e-05	-0.030895	0.706905	0.148992	0.0356373	-0.13923	0.099837	-0.15745	0.0215585	-0.188345	0.00546787	-0.201221	0.0126631	13.069	13.1349	13.1374	13.0143	13.1194	13.1001	12.9924	12.987	12.8662	12.8054	13.0282	13.0042	12.9121	12.6815	12.7319	13.1064
ENSG00000110497	AMBRA1	0.110045	0.199847	-0.0203395	0.839787	-0.0050419	0.960629	0.105003	0.317477	-0.0217313	0.829025	-0.0420708	0.648294	0.0519613	0.675608	10.3465	10.4781	10.4797	10.3853	10.4522	10.5605	10.5556	10.4263	10.4754	10.434	10.5297	10.5849	10.5063	10.5745	10.4785	10.4181
ENSG00000110514	MADD ENSG00000110514	0.0759082	0.195422	0.16846	0.000571606	-0.0421414	0.503598	0.0337668	0.678379	-0.0304438	0.638	0.138017	0.0100369	0.149012	0.0188982	11.4428	11.3022	11.2783	11.2904	11.2982	11.3267	11.3167	11.3803	11.4438	11.4873	11.4205	11.4942	11.4477	11.4389	11.535	11.5126
ENSG00000110583	NAA40 ENSG00000110583	0.0298969	0.73575	0.203135	0.00162874	0.027751	0.755623	0.0576479	0.581044	-0.241515	0.000368441	-0.0383806	0.648269	-0.0615071	0.563891	10.6512	10.7102	10.7038	10.7664	10.8481	10.7505	10.7987	10.6615	10.6593	10.6393	10.9977	10.9638	10.7639	10.7134	10.7053	10.9008
ENSG00000110619	CARS1	0.139949	0.135002	-0.0370466	0.722287	-0.0864993	0.3827	0.0534496	0.686927	-0.0238039	0.831234	-0.0608504	0.541831	-0.0887964	0.475812	9.73792	9.91656	9.80253	9.78444	9.80291	9.80385	9.82123	9.65099	9.66668	9.8176	9.80047	9.76316	9.8215	9.9021	9.78375	9.753
ENSG00000110651	CD81	-0.39115	5.30658e-08	-0.0792448	0.331871	0.135504	0.094182	-0.255646	0.00296142	0.399678	2.2085e-08	0.320434	1.1153e-05	0.118552	0.239401	12.9485	12.6604	12.3096	12.514	12.4765	12.4412	12.2969	12.9047	12.7195	12.6145	12.266	12.2724	12.6219	12.4663	12.5226	12.2773
ENSG00000110660	SLC35F2	-0.160595	0.495879	0.691208	8.56669e-05	0.353807	0.10197	0.193211	0.501819	-1.09387	3.13064e-09	-0.402659	0.0493189	-0.384352	0.128865	8.50331	9.04937	9.26521	9.09704	9.23935	9.03532	9.13902	8.61105	8.60696	8.44059	9.94032	10.0996	8.87578	8.3418	8.4127	9.36923
ENSG00000110693	SOX6 ENSG00000110693	0.501647	9.19751e-06	-0.176008	0.134753	0.421542	0.000201379	0.923189	8.38446e-15	0.706916	4.87997e-11	0.530907	1.33135e-06	0.243156	0.0909736	10.6141	11.4871	11.021	11.1886	11.2602	10.9957	11.075	10.6645	11.597	11.0251	10.726	10.7919	11.5244	11.1493	11.238	11.0305
ENSG00000110696	C11orf58	0.0346058	0.575729	-0.18832	8.01227e-05	-0.171216	0.00109478	-0.13661	0.0287827	0.138865	0.00829238	-0.0494549	0.407085	-0.0160294	0.869758	12.5119	12.3913	12.404	12.4298	12.3734	12.445	12.445	12.5258	12.423	12.6024	12.2628	12.1856	12.3417	12.5624	12.4933	12.2809
ENSG00000110697	PITPNM1	-0.298122	0.00887861	0.57551	2.20191e-09	0.52227	1.2333e-06	0.224148	0.106609	-0.404619	0.000135263	0.170891	0.147474	0.0247738	0.907142	10.6101	10.7806	10.7288	10.8876	10.8474	10.6852	10.6656	10.6696	10.7801	10.3735	11.3098	11.4288	10.9413	10.27	10.3815	11.0355
ENSG00000110700	RPS13	0.168009	0.0566901	0.0873021	0.335035	-0.0638347	0.524121	0.104174	0.366684	0.013803	0.904148	0.101105	0.278383	-0.0463476	0.742874	12.1976	12.3994	12.201	12.3032	12.3264	12.2159	12.1719	12.1891	12.3095	12.4184	12.4606	12.2072	12.2854	12.3507	12.3125	12.1649
ENSG00000110711	AIP	0.241379	0.0482706	0.0407322	0.781674	-0.15675	0.223861	0.084629	0.630886	-0.0387967	0.794725	0.00193549	0.991313	-0.0780567	0.674789	9.32936	9.6628	9.41603	9.37012	9.37382	9.46499	9.30834	9.30226	9.36757	9.62327	9.39722	9.52042	9.43046	9.50181	9.53916	9.39382
ENSG00000110713	NUP98	0.0669394	0.209305	-0.00112729	0.986057	-0.0970321	0.0583141	-0.0300927	0.68534	-0.123901	0.0100281	-0.125028	0.00972188	-0.00355597	0.97185	11.721	11.6522	11.8029	11.6995	11.7069	11.7959	11.8231	11.7038	11.6575	11.7437	11.8017	11.8514	11.7057	11.7909	11.8031	11.7635
ENSG00000110717	NDUFS8	0.220052	0.0514877	0.0463546	0.721496	-0.147307	0.216977	0.0727448	0.65584	-0.272398	0.01111	-0.226043	0.0405226	-0.0705986	0.68557	10.0501	10.1794	10.2744	10.2026	10.206	10.3576	10.4153	10.0561	10.0668	10.4185	10.3081	10.5609	10.1803	10.2003	10.1854	10.306
ENSG00000110719	TCIRG1 ENSG00000110719	-0.286343	0.0471857	0.467706	0.000103036	0.169756	0.276025	-0.116587	0.5599	-0.647387	3.873e-07	-0.179681	0.225808	-0.093093	0.670394	9.03944	9.22043	9.09961	9.02421	8.90403	9.12337	9.20374	9.12119	8.88421	8.82035	9.68983	9.7104	9.03816	8.82754	8.74092	9.40266
ENSG00000110721	CHKA ENSG00000110721	0.271915	0.00555392	0.15603	0.0896374	-0.236356	0.0172083	0.0355592	0.823803	-0.648738	1.6106e-13	-0.492707	4.31514e-08	-0.0625081	0.689072	9.89758	9.81836	10.3417	9.87971	9.97813	10.3199	10.3027	9.68303	9.8081	10.1506	10.3865	10.5261	9.85141	10.0744	9.96664	10.514
ENSG00000110723	EXPH5	-0.338888	0.0734963	0.224966	0.195352	0.10601	0.631324	-0.232878	0.334592	-1.01495	5.20273e-10	-0.789981	2.43365e-06	-0.441991	0.0400522	8.3597	8.53464	8.99089	8.57513	8.60746	8.86502	8.89493	8.37159	8.10727	8.02794	9.28175	9.32369	8.16252	8.13933	7.92045	8.74411
ENSG00000110756	HPS5	0.0599379	0.592893	-0.0708905	0.501761	0.00592085	0.961246	0.0658587	0.639673	0.136561	0.170712	0.0656709	0.544163	-0.0452176	0.771634	9.63251	9.66831	9.58526	9.66338	9.68528	9.46672	9.63265	9.486	9.5439	9.57461	9.4922	9.53187	9.70151	9.66385	9.62538	9.4482
ENSG00000110768	GTF2H1	0.166844	0.072638	-0.0222445	0.845546	-0.108767	0.267053	0.0580771	0.661027	0.0304629	0.784823	0.00821837	0.942178	0.131866	0.259556	10.069	9.90727	10.0525	9.98324	9.95324	10.0193	10.1386	9.97108	10.0727	10.1155	10.0638	9.94257	10.0852	10.2757	10.1682	10.1349
ENSG00000110811	P3H3	0.0609555	0.509199	-0.0345773	0.725302	0.0251796	0.803432	0.0861351	0.435456	0.344394	5.48059e-06	0.309816	5.39985e-05	0.10575	0.330371	10.9745	11.0084	10.7168	10.8488	10.9148	10.7341	10.7164	10.9161	11.0678	11.0132	10.6384	10.7162	10.9959	11.1095	10.8899	10.7084
ENSG00000110841	PPFIBP1	-0.483867	4.24215e-10	-0.164515	0.0387742	0.247187	0.00290787	-0.236681	0.0130912	0.106329	0.233442	-0.0581852	0.542955	-0.120579	0.274224	11.7839	11.6362	11.5582	11.7069	11.7151	11.6013	11.7075	11.8205	11.52	11.1823	11.468	11.3832	11.6094	11.3625	11.4033	11.5248
ENSG00000110844	PRPF40B	0.0130617	0.915244	0.298256	0.000362145	0.118851	0.240575	0.131913	0.274486	0.0356889	0.755674	0.333945	0.000162642	0.0837333	0.536899	10.1881	10.238	9.95736	10.1793	10.3555	10.0051	10.0634	10.2342	10.3584	10.2657	10.2021	10.4109	10.3274	10.2715	10.1319	10.3001
ENSG00000110851	PRDM4	0.0384062	0.68317	0.0229647	0.819065	-0.139901	0.0899754	-0.101495	0.330869	0.020475	0.839601	0.0434397	0.637619	-0.0115271	0.939794	10.879	10.8108	10.7361	10.8396	10.6495	10.7167	10.6916	10.8391	10.7783	10.986	10.731	10.7476	10.7382	10.8954	10.8056	10.734
ENSG00000110871	COQ5	-0.197894	0.0353363	0.0905191	0.340823	0.0314983	0.786029	-0.166396	0.143368	-0.168352	0.0688811	-0.0778328	0.446731	-0.00326718	0.985763	9.67674	9.51312	9.62514	9.53994	9.6051	9.58912	9.66584	9.75261	9.53547	9.50632	9.81971	9.7104	9.56204	9.47499	9.56993	9.6115
ENSG00000110880	CORO1C	0.0391135	0.635863	-0.0131295	0.883206	-0.425529	9.03185e-11	-0.386416	1.79918e-07	-0.578253	9.8909e-20	-0.591382	1.07617e-20	-0.305362	9.32288e-05	11.4084	11.3811	11.7133	11.3709	11.3643	11.6025	11.6576	11.4969	11.0502	11.5619	11.731	11.5844	11.0837	11.4231	11.4874	11.6145
ENSG00000110881	ASIC1	0.267841	0.137274	0.031587	0.8816	0.222042	0.221971	0.489884	0.0112992	-0.218304	0.211476	-0.186717	0.297772	-0.051747	0.862544	8.5578	9.18626	9.10807	8.86095	9.07414	9.2651	9.16479	8.46207	9.02332	8.62226	9.06244	9.0541	8.96968	8.85428	8.84162	9.48195
ENSG00000110888	CAPRIN2	0.496584	4.46584e-10	0.0730326	0.440194	-0.493693	5.7919e-10	0.00289096	0.984448	0.233935	0.00554553	0.306968	0.000216215	0.334961	0.000597999	11.5469	11.1865	11.1632	11.2479	11.2333	11.3219	11.2597	11.5614	11.5423	12.0553	11.1892	11.293	11.5714	12.0982	11.9955	11.4743
ENSG00000110900	TSPAN11	-1.00037	9.77394e-07	0.241515	0.281132	1.52674	7.97954e-15	0.526363	0.0348531	0.789536	8.62982e-05	1.03105	2.26237e-07	-0.191427	0.540825	9.74878	10.5099	9.3908	10.2502	10.4763	9.07662	9.11519	9.65301	10.2428	8.35298	9.63839	9.09326	10.2091	8.60277	9.07402	9.53316
ENSG00000110906	KCTD10	-0.112616	0.118159	-0.0239138	0.774822	-0.0627647	0.425404	-0.17538	0.0285466	-0.178847	0.00741504	-0.202761	0.00224346	-0.211547	0.00742681	11.0245	11.0412	10.9999	10.99	10.9805	11.0022	10.9851	10.9093	10.7613	10.7784	11.0318	10.9238	10.8234	10.9091	10.8785	10.9581
ENSG00000110911	SLC11A2	0.0230451	0.787427	0.145903	0.0203183	0.0557052	0.482122	0.0787502	0.397678	-0.28394	6.89525e-06	-0.138036	0.043743	-0.0568617	0.576601	10.6893	10.8477	10.945	10.7834	10.8846	10.9138	10.9026	10.7187	10.7863	10.6818	11.1205	11.1021	10.7788	10.7444	10.7539	10.9693
ENSG00000110917	MLEC	-0.230105	2.86236e-13	-0.0309406	0.395635	0.195249	8.93047e-10	-0.0348557	0.457583	0.106373	0.00111183	0.0754322	0.0264934	0.0142505	0.80527	13.2204	13.1552	13.1053	13.1555	13.1719	13.0946	13.0993	13.1992	13.2038	12.9486	13.0695	13.0711	13.1469	12.9912	12.9996	13.0656
ENSG00000110921	MVK	0.413572	9.5079e-06	-0.237788	0.00676959	-0.296328	0.00173444	0.117243	0.375566	-0.0133932	0.917585	-0.251182	0.00738365	-0.0797613	0.580279	9.17433	9.41982	9.6524	9.3304	9.41279	9.58594	9.43503	9.21182	9.29952	9.58746	9.37139	9.27229	9.31866	9.6421	9.58291	9.32342
ENSG00000110925	CSRNP2	0.263394	0.000446962	0.0913488	0.238169	-0.0732409	0.397855	0.190153	0.035874	-0.21541	0.00342321	-0.124061	0.115997	0.126453	0.19926	10.9156	10.9704	11.2111	10.9714	10.9622	11.1622	11.2791	10.8932	10.9719	11.1774	11.2596	11.3636	11.2034	11.1639	11.1607	11.3025
ENSG00000110931	CAMKK2	-0.322885	0.000178362	-0.112131	0.219331	0.222214	0.0136352	-0.100671	0.401091	0.229838	0.00835961	0.117708	0.213722	0.0567827	0.687413	10.7846	10.5876	10.6056	10.6654	10.6802	10.5917	10.5539	10.8185	10.7449	10.4447	10.316	10.4864	10.6575	10.4423	10.5486	10.6001
ENSG00000110955	ATP5F1B	0.21202	0.0046905	0.161417	0.0244805	-0.157827	0.0432937	0.0541935	0.628199	-0.403059	8.92217e-09	-0.241642	0.00101493	-0.0851333	0.429037	13.5578	13.7062	13.8346	13.6621	13.6464	13.8412	13.8088	13.5068	13.5311	13.7802	14.005	14.112	13.64	13.7389	13.7136	13.8387
ENSG00000110958	PTGES3	0.102586	0.117026	-0.0287344	0.699839	-0.0963393	0.149064	0.00624699	0.954642	0.038703	0.598871	0.00996854	0.901522	-0.0491959	0.604918	12.3895	12.351	12.3783	12.4887	12.4795	12.3634	12.4028	12.381	12.3709	12.5423	12.4273	12.3022	12.4115	12.4598	12.4594	12.326
ENSG00000110987	BCL7A	0.190415	0.0198849	0.0366554	0.685353	0.157909	0.0526035	0.348324	4.77238e-05	-0.148577	0.0572733	-0.111922	0.168168	-0.104105	0.314602	10.0101	10.5641	10.5173	10.5158	10.4381	10.5327	10.496	10.1027	10.3392	10.1932	10.5794	10.5913	10.4627	10.2486	10.296	10.4821
ENSG00000111011	RSRC2	-0.0727022	0.180287	0.0317691	0.582342	0.0281406	0.644214	-0.0445616	0.533816	0.0575918	0.292037	0.0893609	0.0835891	-0.00170363	0.986319	11.6256	11.5792	11.5025	11.5588	11.6117	11.4731	11.5023	11.6267	11.5884	11.5834	11.5046	11.5803	11.5752	11.5593	11.5171	11.4848
ENSG00000111052	LIN7A	0.517416	0.00266392	0.433496	0.00701587	-0.757023	6.61969e-06	-0.239607	0.306145	-0.740904	7.01675e-06	-0.307409	0.092072	-0.489088	0.0182078	8.78212	8.95558	9.02407	9.01171	9.23065	8.6986	8.9336	8.86256	8.50273	9.02	9.41841	9.25857	8.66096	9.54699	9.39442	9.27851
ENSG00000111057	KRT18	-0.377647	0.000779522	0.28956	0.00511459	0.342137	0.00269079	-0.0355103	0.85099	-0.763261	1.39853e-13	-0.4737	1.02084e-05	-0.0527265	0.783532	10.5463	10.6523	11.1143	10.734	10.6064	11.0188	11.1212	10.7436	10.6823	10.2696	11.5066	11.4375	10.5408	10.2939	10.2506	11.1547
ENSG00000111058	ACSS3	-0.493176	2.11995e-07	0.0487998	0.680377	-0.193373	0.0761216	-0.686549	3.94146e-11	-0.438222	5.30048e-06	-0.389422	6.86439e-05	-0.275067	0.0232028	10.0776	9.78451	9.8935	9.54689	9.79112	9.797	9.78996	10.1664	9.37939	9.60442	9.94032	9.86625	9.49324	9.62446	9.6646	9.81557
ENSG00000111077	TNS2	-0.170011	0.287179	-0.148456	0.344697	0.0441749	0.810503	-0.125837	0.547131	1.35763	1.39223e-24	1.20918	1.04346e-19	0.619373	0.000163729	12.8266	12.1347	11.2845	12.0157	11.9312	11.5267	11.4977	12.7202	12.7058	12.5817	10.9256	11.4072	12.5893	12.6794	12.5493	11.4837
ENSG00000111087	GLI1	-0.458131	0.0143557	-0.180341	0.382561	0.71803	5.83479e-05	0.259899	0.279109	1.32814	7.70789e-15	1.1478	2.08656e-11	0.231969	0.3549	9.45173	9.27923	8.29448	9.29781	9.39343	8.497	8.44526	9.12119	9.57713	8.74205	8.15119	7.88319	9.53246	8.8768	8.9016	8.59399
ENSG00000111110	PPM1H	0.431186	0.000147172	0.0612318	0.652935	-0.543384	1.18968e-06	-0.112198	0.501725	-0.773328	6.47776e-13	-0.712097	4.90507e-11	0.0135842	0.95202	10.9761	10.8318	11.5164	10.889	10.7982	11.6033	11.5722	10.9551	10.8825	11.4613	11.6674	11.8182	10.8248	11.4019	11.3217	11.3524
ENSG00000111142	METAP2	0.171751	0.0419454	0.104138	0.213826	-0.160544	0.0611684	0.0112068	0.937343	-0.155842	0.0623228	-0.0517037	0.588774	-0.0924803	0.42715	11.21	11.3549	11.2957	11.3196	11.2956	11.2793	11.2743	11.2305	11.2404	11.485	11.5233	11.3582	11.2226	11.3738	11.3107	11.2673
ENSG00000111144	LTA4H	-0.239882	5.21677e-05	0.152559	0.00541216	0.23044	0.000103358	-0.00944241	0.927422	-0.214571	0.00015623	-0.062012	0.347857	-0.0514329	0.566276	11.1174	11.104	11.1847	11.2133	11.1434	11.1461	11.1631	11.106	11.1432	10.8379	11.3081	11.3442	11.0625	10.8449	10.932	11.2966
ENSG00000111145	ELK3	-0.0697038	0.729105	0.192619	0.264372	0.26856	0.128378	0.198856	0.373734	0.184938	0.306529	0.377557	0.0236046	-0.148324	0.546939	10.7607	11.2472	10.7177	11.0008	11.189	10.5597	10.5932	10.8444	10.8842	10.5192	11.1159	10.5665	11.1093	10.7985	10.8609	10.711
ENSG00000111196	MAGOHB ENSG00000111196	-0.124129	0.290827	-0.0610501	0.621086	0.264157	0.0131055	0.140028	0.311395	0.314516	0.00187126	0.253466	0.0143053	-0.0782635	0.617909	9.20355	9.35295	8.97555	9.41828	9.50585	9.13862	9.16014	9.21456	9.28199	9.09392	9.08116	9.06465	9.40763	9.03872	9.12226	8.9571
ENSG00000111203	ITFG2	-0.128599	0.0961748	0.0487341	0.567065	0.0518972	0.550848	-0.0767019	0.446609	0.174201	0.0168063	0.222935	0.00181488	0.106652	0.265919	10.1626	9.95765	9.82838	9.91505	9.98462	9.8161	9.86619	10.1072	10.0972	10.0365	9.85121	9.93109	10.0227	10.0181	9.96664	9.87235
ENSG00000111206	FOXM1	0.902985	2.12487e-10	-0.14228	0.363311	0.029421	0.876198	0.932406	3.10963e-09	-0.127295	0.44657	-0.269575	0.0750856	-0.33618	0.0612199	9.08867	10.4937	10.4277	10.1177	10.3475	10.221	10.1232	9.04311	9.82202	9.92613	10.2179	10.054	10.1439	9.88923	10.0702	10.0836
ENSG00000111224	PARP11	-0.146658	0.0884194	-0.308654	8.90608e-06	0.169955	0.0434935	0.0232974	0.863164	0.113611	0.178945	-0.195044	0.0121593	-0.0382329	0.770418	9.63055	9.66556	9.82496	9.74722	9.64329	9.8161	9.88322	9.61822	9.65506	9.49953	9.56049	9.53566	9.64082	9.44516	9.48944	9.50676
ENSG00000111229	ARPC3 ENSG00000111229	-0.0895326	0.328964	0.0613439	0.505974	-0.0308049	0.765502	-0.120338	0.266013	-0.115482	0.188139	-0.0541381	0.572461	-0.0741658	0.546995	11.3401	11.3557	11.2969	11.3532	11.3117	11.2759	11.3861	11.4319	11.2989	11.3799	11.4932	11.3652	11.234	11.2001	11.3048	11.2781
ENSG00000111237	VPS29	0.197654	0.0083547	0.0495305	0.558283	-0.156507	0.0408557	0.0411463	0.718865	0.0184916	0.847126	0.0680221	0.413047	0.034854	0.77844	10.3152	10.2916	10.2781	10.3168	10.4182	10.3678	10.2772	10.3572	10.4101	10.5513	10.4268	10.3026	10.3455	10.5183	10.5297	10.3444
ENSG00000111249	CUX2	-1.2514	7.6118e-10	-0.309397	0.146137	0.456338	0.0468516	-0.795058	0.000884352	-0.735218	0.000388626	-1.04462	2.45296e-07	-0.351378	0.214636	9.39069	8.97572	9.63493	8.60872	8.96823	9.57638	9.43118	9.20632	8.26852	7.81131	9.37356	8.947	8.71774	7.96808	8.3533	9.36697
ENSG00000111252	SH2B3	-0.551941	0.000263647	0.105708	0.562454	-0.279075	0.0962272	-0.831016	5.07417e-07	0.0183338	0.931862	0.124041	0.495735	-0.202647	0.351083	10.2881	9.51923	9.22686	9.49753	9.69479	9.07436	9.42344	10.1027	9.34363	9.46976	9.56999	9.19518	9.39801	9.66816	9.79123	9.26645
ENSG00000111261	MANSC1	-0.0277292	0.880265	0.0140249	0.942237	-0.222713	0.145184	-0.250442	0.160447	0.152378	0.334073	0.166403	0.287282	0.458362	0.00641633	9.29523	8.65887	8.80898	8.53375	8.31414	8.78144	8.81137	9.12702	9.07367	9.30835	8.70372	8.90946	8.85343	9.04536	9.19174	8.82196
ENSG00000111266	DUSP16	-0.3076	0.000345865	-0.0117989	0.920548	0.14958	0.112395	-0.15802	0.150346	0.18327	0.039626	0.171471	0.057272	0.0291812	0.85365	10.796	10.6703	10.5247	10.5395	10.5655	10.4276	10.4026	10.7643	10.7348	10.483	10.4801	10.414	10.5054	10.4053	10.5286	10.4247
ENSG00000111269	CREBL2	-0.0510767	0.733325	-0.154935	0.22277	0.0350048	0.822625	-0.0160719	0.939815	0.294309	0.0162337	0.139374	0.29918	0.276718	0.0654107	10.1117	9.84172	9.80427	9.7351	9.69795	9.90031	9.97877	9.98881	10.0741	10.0901	9.62752	9.68841	9.99742	9.80365	10.0885	9.89914
ENSG00000111271	ACAD10	0.063096	0.505028	0.155428	0.0476436	-0.138349	0.114607	-0.0752531	0.521126	-0.190443	0.0195182	-0.0350146	0.724304	0.00635887	0.970181	10.5327	10.423	10.4004	10.3309	10.5225	10.5178	10.4821	10.4842	10.3703	10.5708	10.5662	10.6468	10.4919	10.6163	10.5275	10.6567
ENSG00000111275	ALDH2	-0.258408	0.00751649	-0.105144	0.261653	0.257855	0.00748408	-0.000552754	0.996981	-0.329808	0.000190015	-0.434953	5.06203e-07	-0.0646402	0.660044	9.68241	9.72096	10.0627	9.71055	9.80437	10.2046	10.0671	9.68104	9.74553	9.39862	10.0159	10.075	9.6178	9.36245	9.50772	9.93309
ENSG00000111276	CDKN1B	-0.211701	0.122676	-0.482153	4.62596e-05	0.019026	0.909872	-0.192675	0.254854	0.866815	7.48081e-13	0.384661	0.00272985	0.411591	0.00718132	11.2621	10.8089	10.6813	10.7264	10.5464	10.8537	10.6298	11.34	11.2313	11.2096	10.1153	10.1806	10.9773	11.0179	11.0348	10.4203
ENSG00000111300	NAA25	-0.215066	0.0075313	-0.0657699	0.44903	-0.0110676	0.91598	-0.226134	0.0146655	-0.0972747	0.262903	-0.163045	0.0452317	-0.10226	0.350796	10.6269	10.3866	10.5024	10.5569	10.5028	10.5327	10.5924	10.5852	10.3368	10.4364	10.4771	10.5497	10.4215	10.366	10.3715	10.4017
ENSG00000111319	SCNN1A	-0.171328	0.45194	1.01949	3.01635e-09	1.35796	8.09138e-14	1.18663	7.56203e-09	0.501051	0.00947604	1.52054	2.87386e-17	-0.181246	0.532837	9.77555	11.1162	9.38385	10.8801	10.91	9.27499	9.16711	9.421	10.4147	9.44173	10.17	10.4696	11.0891	9.28877	9.5721	10.2186
ENSG00000111321	LTBR	-0.210787	0.0425433	0.00243732	0.986057	-0.174192	0.111302	-0.384979	0.00060568	0.169717	0.115187	0.172154	0.109894	0.246198	0.0493088	10.0704	9.43445	9.48915	9.49034	9.27151	9.47361	9.46551	9.98881	9.74918	9.90917	9.50017	9.42949	9.54297	9.74568	9.80053	9.50471
ENSG00000111328	CDK2AP1 ENSG00000111328	0.0207165	0.894271	-0.0232968	0.881145	0.19353	0.126944	0.214246	0.150538	0.21726	0.0739911	0.193963	0.11748	-0.129019	0.444883	10.9528	11.4151	11.1199	11.2062	11.2168	10.8998	10.8502	10.9278	11.1074	10.9113	11.0996	10.7631	11.199	11.0077	10.9629	10.9301
ENSG00000111341	MGP	-2.44939	5.02601e-12	-0.0139645	0.979959	1.98801	4.06379e-08	-0.461381	0.372925	2.45452	4.14089e-12	2.44055	6.11002e-12	-0.119451	0.865272	12.2539	12.1478	9.43858	11.8619	11.6267	9.28089	9.30202	12.2184	11.8229	9.31609	9.93003	8.75846	11.7262	9.80169	10.1422	9.02164
ENSG00000111358	GTF2H3	-0.014905	0.907227	0.0153362	0.902581	0.133249	0.202541	0.118344	0.358143	0.0159274	0.900502	0.0312635	0.790482	-0.0409069	0.798085	9.67105	9.82578	9.73125	9.98324	9.75972	9.83628	9.78845	9.72979	9.80108	9.63156	9.84496	9.78086	9.8344	9.63551	9.78375	9.78039
ENSG00000111361	EIF2B1	0.0758111	0.321567	-0.00953321	0.916525	-0.0731232	0.342916	0.00268797	0.982321	0.0529227	0.50118	0.0433895	0.584056	-0.0774547	0.417723	10.4465	10.4703	10.383	10.5282	10.4662	10.3752	10.3453	10.3683	10.4089	10.4887	10.4299	10.3421	10.413	10.5207	10.4421	10.2989
ENSG00000111364	DDX55 ENSG00000111364	-0.102148	0.458995	0.0873738	0.516801	0.0784776	0.585655	-0.02367	0.909329	-0.00959784	0.951599	0.077776	0.575606	0.0313903	0.888852	9.56248	9.35295	9.48265	9.60131	9.65309	9.47532	9.5228	9.62649	9.52273	9.65414	9.62205	9.60595	9.61614	9.40955	9.39932	9.51085
ENSG00000111371	SLC38A1	0.690802	1.8728e-08	0.236373	0.0594157	-0.278454	0.0382602	0.412348	0.00566371	-0.954492	8.1462e-16	-0.718119	2.96727e-09	-0.383122	0.0124492	11.116	11.9561	12.404	11.9379	11.9884	12.1876	12.2879	11.2155	11.4297	11.8105	12.6778	12.5904	11.7119	12.0012	11.7455	12.3008
ENSG00000111412	SPRING1	0.278631	1.18376e-05	0.0971751	0.122629	-0.13775	0.0415054	0.140881	0.0812607	-0.403863	9.28386e-12	-0.306688	4.23379e-07	-0.194108	0.0101375	10.7714	11.1501	11.2969	11.0927	11.1681	11.2042	11.2493	10.8346	10.9427	11.0219	11.3637	11.3947	10.9446	11.1323	11.0881	11.2787
ENSG00000111445	RFC5	-0.0582432	0.713106	0.000699478	0.996469	0.182608	0.195297	0.124365	0.494876	-0.164423	0.227904	-0.163723	0.232019	-0.267054	0.0871644	9.13076	9.45691	9.38385	9.57606	9.54146	9.42112	9.45985	9.14151	9.07948	8.94875	9.54901	9.41925	9.41337	9.15693	9.12226	9.28808
ENSG00000111450	STX2	0.147997	0.0773713	0.0526287	0.541608	-0.0519752	0.581442	0.0960218	0.372476	-0.211167	0.00539273	-0.158539	0.0445206	0.0525032	0.671297	9.70673	9.78578	9.93691	9.79324	9.83051	10.0472	10.0471	9.81176	9.82721	9.88681	10.0931	10.0096	9.88072	9.90393	9.92984	10.0932
ENSG00000111481	COPZ1	-0.0382508	0.627273	-0.0903939	0.183456	-0.0882887	0.227597	-0.126539	0.12656	0.0980029	0.164623	0.00760897	0.928849	-0.00767948	0.951803	11.7635	11.7182	11.6407	11.7015	11.6362	11.7291	11.6389	11.845	11.7271	11.8453	11.5888	11.5711	11.6292	11.7655	11.6841	11.5813
ENSG00000111530	CAND1	-0.0855743	0.0526479	-0.147976	0.00011444	0.0116946	0.829187	-0.0738797	0.170808	0.132686	0.00136456	-0.0152902	0.7722	0.0422089	0.499062	12.938	12.7959	12.8959	12.8695	12.7937	12.8563	12.8805	12.9339	12.8658	12.804	12.746	12.7157	12.8586	12.8549	12.8913	12.7268
ENSG00000111540	RAB5B	-0.0546655	0.340649	-0.0492965	0.367679	-0.0354097	0.563577	-0.0900752	0.166139	-0.0678489	0.217787	-0.117145	0.0237085	0.025837	0.764291	12.474	12.429	12.5111	12.3664	12.3059	12.5418	12.48	12.4945	12.4212	12.3881	12.4743	12.478	12.3675	12.4379	12.462	12.4332
ENSG00000111554	MDM1	0.0197404	0.87253	0.110123	0.271224	0.104583	0.315891	0.124323	0.315351	0.34017	0.00013516	0.450292	3.17737e-07	0.152108	0.202716	9.62271	9.64334	9.32454	9.58958	9.7152	9.34803	9.38608	9.7317	9.78161	9.59384	9.47612	9.4437	9.82006	9.66169	9.82624	9.46939
ENSG00000111581	NUP107	0.215931	0.00120253	0.0352697	0.649947	-0.0178903	0.831885	0.198041	0.0104694	0.0211876	0.800341	0.0564573	0.449525	-0.0813354	0.368999	10.7042	10.9101	10.8507	10.9643	10.9209	10.7575	10.7761	10.5989	10.7899	10.8601	10.8721	10.7903	10.9058	10.86	10.8847	10.8247
ENSG00000111596	CNOT2	-0.0308794	0.664785	-0.0571082	0.360692	-0.0699277	0.291171	-0.100807	0.180034	-0.0998089	0.103234	-0.156917	0.00721294	-0.128713	0.0747405	11.3865	11.3978	11.4667	11.4716	11.4618	11.448	11.5004	11.4448	11.3174	11.3273	11.4215	11.3572	11.3129	11.4402	11.3861	11.4643
ENSG00000111602	TIMELESS	0.467616	1.55627e-07	0.114534	0.225061	0.0506208	0.651626	0.518237	1.47514e-07	-0.19247	0.03828	-0.077936	0.45475	-0.140419	0.247043	10.6836	11.2453	11.2409	11.1858	11.3337	11.2186	11.1194	10.5079	11.0013	11.014	11.3522	11.2647	11.2199	11.0338	11.1447	11.3061
ENSG00000111605	CPSF6	-0.183608	0.000345243	-0.0874901	0.0917715	0.0801902	0.158828	-0.103418	0.111214	0.103249	0.0536357	0.0157591	0.810637	-0.0499617	0.519571	12.6155	12.5672	12.527	12.6113	12.6322	12.5317	12.5548	12.6976	12.5586	12.4577	12.4369	12.3855	12.5488	12.4673	12.4953	12.5261
ENSG00000111615	KRR1	0.114009	0.0580372	0.0179138	0.808504	-0.283571	3.2284e-07	-0.169562	0.0120439	-0.103083	0.0871266	-0.0851695	0.168216	-0.12597	0.0770436	10.9967	10.8884	10.8624	10.8904	10.935	10.8405	10.8886	10.8966	10.789	11.0407	10.9256	10.8616	10.7692	11.0701	11.0744	10.8565
ENSG00000111639	MRPL51	0.164664	0.189948	0.0434158	0.762841	-0.102763	0.444134	0.0619004	0.730404	0.0141172	0.928822	0.0575331	0.679183	-0.0789659	0.669282	10.3357	10.5715	10.4265	10.522	10.3364	10.3743	10.2269	10.3448	10.4375	10.5676	10.5652	10.3003	10.3664	10.5325	10.4085	10.2799
ENSG00000111640	GAPDH	0.0162665	0.90703	0.068012	0.576242	-0.0491968	0.705403	-0.0329303	0.851324	-0.422557	2.51222e-05	-0.354545	0.000559261	-0.0102924	0.960071	14.6203	14.7289	15.0919	14.7545	14.6867	15.1314	14.9757	14.8622	14.7764	14.8148	15.2578	15.1827	14.6475	14.6614	14.8063	14.9494
ENSG00000111642	CHD4	0.0258161	0.758039	0.0411479	0.59394	0.0148589	0.862708	0.040675	0.689825	0.00668167	0.940462	0.0478295	0.535459	0.184581	0.0200002	10.7472	10.6271	10.78	10.6026	10.6372	10.7269	10.7708	10.7848	10.8531	10.8244	10.708	10.8647	10.7609	10.7586	10.7908	10.8223
ENSG00000111647	UHRF1BP1L	0.0249518	0.833757	-0.373357	4.91946e-06	-0.0758048	0.487238	-0.050853	0.723177	0.0743946	0.490261	-0.298962	0.000888321	0.101117	0.449017	10.0131	9.85989	10.1984	9.75923	9.79408	10.1171	10.2932	9.89789	9.98255	9.91767	9.85898	9.78086	9.83011	9.96653	10.0578	9.85635
ENSG00000111652	COPS7A	0.0798583	0.353613	0.0356842	0.70229	-0.00804936	0.934818	0.0718089	0.507668	0.237549	0.00132586	0.273233	0.00020168	0.142502	0.135467	10.127	10.1472	9.97753	10.069	10.0166	9.9143	9.95882	10.1735	10.2259	10.2829	9.96501	10.0367	10.2179	10.2472	10.1567	9.95128
ENSG00000111653	ING4	0.00383544	0.980723	-0.0742407	0.570095	0.039422	0.779699	0.0432575	0.810199	0.406783	0.000158391	0.332542	0.00257382	0.197787	0.169312	10.3642	10.1501	9.98674	10.219	10.1297	10.0472	10.0609	10.2755	10.3774	10.4269	9.9836	9.76478	10.3505	10.3713	10.1625	10.1081
ENSG00000111664	GNB3	0.0501088	0.705259	0.171379	0.117806	0.227369	0.0399089	0.277478	0.0280166	0.358017	0.000486503	0.529396	1.50291e-07	0.2152	0.100601	9.30995	9.25746	8.94752	9.31216	9.33173	8.99039	9.02341	9.16154	9.49257	9.16424	9.14101	9.05938	9.53421	9.28877	9.40176	9.26887
ENSG00000111666	CHPT1	-0.389906	0.00288187	-0.481212	6.14763e-05	-0.0643623	0.695567	-0.454268	0.00220595	0.31533	0.0190139	-0.165882	0.250004	0.2686	0.108381	9.79662	9.11743	9.52963	9.16184	9.12666	9.57798	9.59178	9.90978	9.57507	9.55511	8.93299	9.16364	9.21291	9.29714	9.53025	9.15839
ENSG00000111667	USP5	0.249474	1.01419e-05	0.0833336	0.152839	-0.104204	0.0899574	0.14527	0.0365864	-0.0595773	0.352799	0.0237563	0.73647	-0.00610494	0.955897	11.2982	11.4343	11.3461	11.3724	11.4304	11.4326	11.3665	11.2237	11.361	11.5499	11.4716	11.4932	11.4491	11.491	11.4903	11.4328
ENSG00000111669	TPI1	0.0260652	0.877379	0.176345	0.182313	-0.0450886	0.782424	-0.0190235	0.932555	-0.529852	1.63996e-05	-0.353508	0.00606653	-0.0577925	0.794138	12.8561	13.0342	13.3087	13.0235	12.9759	13.3709	13.2382	13.0806	13.0007	13.1559	13.6706	13.5254	12.9052	12.8652	12.9595	13.2173
ENSG00000111670	GNPTAB	-0.40283	7.51806e-17	0.0434039	0.446929	0.231424	5.16273e-06	-0.171405	0.00319127	0.077889	0.153754	0.121293	0.0199409	0.132871	0.0307072	11.3025	11.0438	11.0142	11.0065	11.0302	11.0462	11.0538	11.3594	11.1618	10.9223	11.0957	11.0905	11.158	10.8954	10.9671	11.0594
ENSG00000111674	ENO2	-0.323778	0.138007	0.534352	0.00402217	0.564114	0.00617201	0.240336	0.387326	-1.50667	3.29266e-16	-0.972313	3.46144e-07	0.0606822	0.871816	9.30261	9.6738	10.7818	9.83783	9.8204	10.855	10.7874	9.84754	9.85288	9.31094	11.5775	11.4606	9.82582	9.07163	9.42839	10.9008
ENSG00000111676	ATN1	0.198958	0.00545684	0.169538	0.0123283	0.12042	0.114699	0.319379	3.86154e-05	0.212938	0.00226018	0.382476	1.16139e-08	0.0938621	0.340472	13.1515	13.4915	13.0989	13.2906	13.3264	13.1158	13.0357	13.1424	13.464	13.3137	13.1741	13.335	13.4685	13.3889	13.334	13.2465
ENSG00000111678	C12orf57	0.237074	0.0471857	0.302258	0.00458237	0.158936	0.203731	0.39601	0.00223623	0.068656	0.613571	0.370914	0.000877936	-0.0191628	0.931354	10.0443	10.5671	10.0511	10.2994	10.4485	10.2128	9.87757	10.0142	10.3703	10.2576	10.4299	10.288	10.4747	10.2356	10.3025	10.3455
ENSG00000111679	PTPN6	0.42893	0.000405476	0.323655	0.0021328	-0.250657	0.0455487	0.178273	0.273965	-0.587133	9.73134e-08	-0.263477	0.0291631	-0.0335287	0.880257	8.45995	8.54665	8.74889	8.64155	8.65699	8.86764	8.90052	8.3468	8.63878	8.9718	9.12563	9.19758	8.52617	8.71537	8.78655	9.1662
ENSG00000111684	LPCAT3	-0.0838924	0.357895	-0.0858753	0.309266	0.0902965	0.322498	0.00640409	0.963654	-0.0228992	0.825394	-0.108775	0.20675	0.0344673	0.802554	10.6062	10.6157	10.6244	10.5176	10.4182	10.6926	10.6705	10.4877	10.5907	10.4101	10.5452	10.5932	10.5197	10.446	10.5353	10.5944
ENSG00000111707	SUDS3	0.0631585	0.370701	0.121254	0.042833	-0.0626897	0.379112	0.000468847	0.996347	-0.0921167	0.161175	0.0291368	0.698056	-0.0429194	0.663124	11.1982	11.2686	11.2339	11.2095	11.3142	11.1563	11.1895	11.2446	11.2706	11.3305	11.269	11.3529	11.1738	11.2719	11.2496	11.3184
ENSG00000111711	GOLT1B	-0.165074	0.146176	0.0639845	0.602729	0.159805	0.165682	-0.0052691	0.977041	0.0734804	0.554494	0.137465	0.229745	-0.193752	0.147727	10.3666	10.4584	10.3078	10.6249	10.5904	10.1226	10.2534	10.3757	10.35	10.1477	10.4547	10.2046	10.3811	10.1626	10.3039	10.2035
ENSG00000111716	LDHB	0.140385	0.0986968	-0.0568169	0.518423	-0.177722	0.0326064	-0.0373372	0.767857	-0.519851	1.44079e-12	-0.576668	2.52084e-15	-0.193306	0.0469881	10.796	10.8598	11.3184	10.9427	10.9202	11.2495	11.3031	10.7061	10.6651	11.029	11.2596	11.1938	10.7609	10.817	10.8185	11.2466
ENSG00000111725	PRKAB1	-0.391852	1.09497e-06	0.129178	0.118396	0.420604	1.38882e-07	0.0287516	0.832308	-0.103249	0.250182	0.0259285	0.803607	-0.149777	0.158015	11.2282	11.4098	11.2883	11.4514	11.4189	11.252	11.2133	11.2686	11.318	10.9206	11.3334	11.5274	11.2362	10.7856	10.8618	11.2661
ENSG00000111726	CMAS	0.0938492	0.419618	-0.184348	0.0655542	-0.239427	0.0232505	-0.145578	0.28498	0.00867965	0.949735	-0.175668	0.100488	0.0428317	0.811451	10.0933	9.92924	10.1405	9.9626	9.81168	10.1237	10.0979	10.0879	10.0102	10.3447	9.83869	9.98345	9.88072	10.0663	10.1245	9.98404
ENSG00000111727	HCFC2	-0.191174	0.15398	-0.498707	8.66402e-06	0.376102	0.00237777	0.184928	0.250294	0.709372	1.00979e-09	0.210665	0.0998425	0.17382	0.29214	9.5314	9.64474	9.55462	9.59462	9.57449	9.60175	9.54794	9.65503	9.71786	9.29796	8.97649	8.90946	9.8344	9.39662	9.50999	9.30468
ENSG00000111731	C2CD5	-0.168839	0.0143078	0.126386	0.0534506	0.411197	5.82389e-11	0.242358	0.00119148	0.243611	0.000130191	0.369997	2.83466e-09	0.183901	0.0193061	11.2957	11.3155	11.186	11.3388	11.3757	11.1023	11.1844	11.2739	11.519	11.0792	11.2335	11.2265	11.5345	11.0911	11.1765	11.3863
ENSG00000111737	RAB35	0.197808	0.0180563	0.117295	0.151497	-0.146386	0.0902765	0.0514223	0.678763	-0.095359	0.281704	0.0219357	0.830573	-0.108453	0.324087	10.0443	10.2773	10.0901	10.196	10.1297	10.0724	10.0584	10.0438	10.0857	10.263	10.2967	10.1549	10.1042	10.1943	10.2641	10.1122
ENSG00000111752	PHC1	0.00214244	0.985222	0.151622	0.0476436	0.102204	0.241452	0.104347	0.323721	0.0254935	0.799503	0.177116	0.0270675	-0.0534209	0.671103	12.1428	12.2469	12.0267	12.1725	12.2892	11.9765	12.0169	12.0128	12.1252	11.9597	12.1697	12.0866	12.239	12.1357	12.1423	12.2156
ENSG00000111775	COX6A1	0.24037	0.00202303	0.127878	0.0942084	-0.284031	0.000215014	-0.0436617	0.71886	-0.315707	2.03751e-05	-0.18783	0.0169734	-0.0879472	0.431478	10.7364	10.9171	10.8872	10.7678	10.6945	10.859	10.9438	10.7699	10.7191	11.0077	11.04	11.0801	10.7004	10.9802	10.9908	10.9499
ENSG00000111783	RFX4	-1.35443	0.0253165	-0.145146	0.814758	3.97437	1.77173e-14	2.61994	2.49416e-06	-1.74976	0.000179497	-1.89491	5.17626e-05	-0.631918	0.349059	5.64967	7.86287	9.7566	8.43233	8.65374	9.46672	9.5779	4.6689	7.03544	3.43605	9.59626	8.98081	8.19399	4.47293	4.23968	9.70558
ENSG00000111785	RIC8B	0.00101366	0.994002	0.01823	0.883138	0.0266684	0.826334	0.027682	0.86359	0.000463217	0.997222	0.0186932	0.879258	-0.0312735	0.85473	9.61284	9.70898	9.66393	9.72441	9.73533	9.71799	9.63432	9.71437	9.63152	9.55947	9.68109	9.59144	9.74617	9.71892	9.71266	9.79557
ENSG00000111786	SRSF9	0.0255296	0.690636	-0.0383604	0.514959	-0.137935	0.0103874	-0.112405	0.0847773	-0.134277	0.0103592	-0.172637	0.0007668	-0.137546	0.0285118	11.5583	11.6288	11.6701	11.6099	11.6465	11.6545	11.6663	11.6476	11.4712	11.6831	11.6156	11.6672	11.5097	11.5977	11.6035	11.591
ENSG00000111788		0.413206	0.00289827	0.177662	0.196811	0.297211	0.0335003	0.710417	1.22162e-06	-0.0252512	0.888744	0.152411	0.302616	-0.0830905	0.699702	9.13352	9.88259	9.62906	9.64082	10.0429	9.63285	9.62928	9.01507	9.66668	9.48358	9.94178	9.72544	9.88623	9.40955	9.5612	9.74434
ENSG00000111790	FGFR1OP2	-0.205738	0.0180357	0.125531	0.146383	0.11922	0.20449	-0.0865189	0.469043	0.0559155	0.578544	0.181446	0.0371852	-0.052273	0.70184	10.7318	10.5641	10.4884	10.8247	10.7442	10.4443	10.5098	10.7643	10.6966	10.4989	10.5519	10.6229	10.6274	10.5859	10.543	10.6418
ENSG00000111799	COL12A1	-0.267025	0.39763	-0.0728304	0.842421	1.69492	1.0659e-10	1.42789	1.86394e-06	2.02614	4.14909e-15	1.95331	4.64588e-14	0.00958922	0.986319	14.1509	16.0009	13.7727	15.4089	15.4049	13.6976	13.5935	14.2765	15.6317	13.5132	13.9364	13.2858	15.6538	14.1074	14.1416	13.554
ENSG00000111802	TDP2	-0.260977	0.00976669	-0.00868966	0.949614	0.123123	0.2708	-0.137855	0.295564	0.0343649	0.785421	0.0256753	0.838962	0.0871375	0.561947	10.2844	9.92003	10.1	10.0036	10.0845	10.0062	10.0881	10.1679	10.1561	10.0735	10.1256	10.0151	10.0239	9.82118	9.99445	10.0247
ENSG00000111816	FRK	0.119599	0.420127	0.481948	1.80346e-05	0.0811082	0.600956	0.200707	0.23257	-0.421069	0.000558541	0.0608786	0.692667	-0.117597	0.535232	9.15815	9.34781	9.19277	9.48311	9.32152	9.2228	9.20825	8.97358	9.16119	9.21205	9.85121	9.65738	9.36482	9.08137	9.2634	9.53517
ENSG00000111817	DSE ENSG00000111817	-0.342522	0.00295567	0.0495161	0.724128	0.229772	0.059129	-0.11275	0.490487	-0.0555383	0.698358	-0.00602215	0.969822	-0.356133	0.00862181	10.9196	11.2221	11.0037	11.2323	11.2212	10.7758	10.8407	11.0426	10.7576	10.5741	11.0325	10.7517	10.9721	10.5687	10.7692	10.9768
ENSG00000111832	RWDD1	0.0585962	0.558352	-0.015313	0.888753	-0.0605136	0.550647	-0.00191745	0.989426	-0.166935	0.0519281	-0.182248	0.0331133	-0.157595	0.139432	10.0236	10.1102	10.1071	10.0471	10.0553	10.0713	10.1112	9.79903	9.95279	9.93454	10.0891	10.1212	9.87795	10.0315	9.95836	10.0304
ENSG00000111843	TMEM14C	-0.060535	0.514173	-0.0201327	0.844073	-0.0897157	0.322842	-0.150251	0.134351	-0.1736	0.031232	-0.193733	0.015556	-0.0934805	0.408196	10.5095	10.4384	10.558	10.4102	10.4588	10.4738	10.5759	10.4751	10.3524	10.5447	10.5879	10.4726	10.3334	10.3257	10.4158	10.4842
ENSG00000111845	PAK1IP1	0.087829	0.591495	0.0709671	0.659262	-0.0189193	0.91598	0.0689097	0.74774	-0.0853262	0.599514	-0.014359	0.935126	-0.323699	0.0486263	8.72098	8.9668	8.8296	9.2086	9.02216	8.6719	8.78442	8.63582	8.62693	8.71107	8.98787	8.78422	8.85343	8.80814	8.77904	8.70891
ENSG00000111859	NEDD9	-0.457667	1.01549e-06	0.0368208	0.752032	0.373723	9.37501e-05	-0.0839441	0.547131	-0.449431	6.62774e-07	-0.41261	6.52719e-06	-0.506772	6.84035e-07	10.6902	11.0438	11.0044	11.1963	11.1405	11.0335	11.0626	10.7216	10.5744	10.275	11.1429	11.1205	10.6671	10.3674	10.0946	10.9393
ENSG00000111860	CEP85L	-0.0347016	0.781106	0.177238	0.0770759	-0.406437	5.26546e-05	-0.441139	7.78927e-05	-0.253569	0.0138355	-0.0763306	0.52488	0.127636	0.382351	9.37677	8.87684	9.0121	8.79536	8.7236	9.04228	8.95524	9.35542	8.92027	9.28224	9.19111	9.21426	8.93551	9.45268	9.25531	9.13206
ENSG00000111875	ASF1A	0.0265982	0.845783	-0.0876008	0.450387	0.0932974	0.444585	0.119896	0.406866	0.190584	0.0787264	0.102983	0.379629	0.0852878	0.593295	9.43839	9.5177	9.53173	9.54516	9.53264	9.54565	9.46363	9.55471	9.55645	9.63363	9.57377	9.33026	9.67149	9.47991	9.44982	9.36471
ENSG00000111877	MCM9 ENSG00000111877	0.0788566	0.492412	-0.222699	0.0196732	-0.131569	0.228921	-0.0527122	0.730551	0.219284	0.0298456	-0.00341557	0.980282	0.0281883	0.876995	9.3999	9.35808	9.29518	9.40112	9.34992	9.4441	9.45226	9.49956	9.42802	9.57676	9.2058	9.27229	9.36877	9.49455	9.51225	9.05005
ENSG00000111880	RNGTT	0.132694	0.20334	0.0667461	0.511012	0.0481895	0.673872	0.180883	0.124899	-0.15597	0.10009	-0.0892237	0.38373	-0.196356	0.078207	9.12244	9.49462	9.30749	9.49753	9.47119	9.39596	9.43311	9.10354	9.21759	9.23401	9.46802	9.4953	9.35888	9.21996	9.27945	9.37598
ENSG00000111885	MAN1A1	-0.475942	3.23182e-07	0.0154034	0.905307	0.127327	0.242129	-0.348615	0.00147651	-0.243127	0.0126531	-0.227723	0.0214552	-0.0851542	0.566541	11.7523	11.4135	11.5938	11.4252	11.4011	11.5129	11.5599	11.596	11.3478	11.1851	11.534	11.5203	11.3088	11.0204	11.375	11.6553
ENSG00000111897	SERINC1	-0.10417	0.320839	-0.345164	5.4669e-05	-0.244685	0.0110113	-0.348855	0.000988754	0.411336	5.03967e-06	0.0661726	0.549568	0.188043	0.116585	13.5865	13.1022	13.1299	13.1072	12.9134	13.1496	13.2158	13.5744	13.3466	13.5556	12.7447	12.7693	13.1076	13.4401	13.43	12.9401
ENSG00000111906	HDDC2	-0.0730527	0.447348	0.125732	0.131226	-0.119425	0.196909	-0.192478	0.0577859	-0.168618	0.0477435	-0.0428857	0.669109	-0.197806	0.0503488	9.99498	9.97109	9.9511	9.9909	9.96508	9.77626	9.73628	9.94489	9.82202	9.9295	9.94908	9.944	9.73705	9.9021	9.86042	9.94676
ENSG00000111907	TPD52L1	-0.516945	1.10847e-05	0.0798402	0.541608	0.311599	0.0126185	-0.205346	0.178583	-0.670322	1.10442e-09	-0.590482	1.18288e-07	-0.183647	0.244391	9.4737	9.4585	9.92099	9.57266	9.53264	9.98952	9.86476	9.60992	9.3388	9.14987	9.94178	9.98623	9.33891	8.76048	9.13995	10.0863
ENSG00000111911	HINT3	0.0915888	0.289703	-0.108011	0.161498	-0.188372	0.0186699	-0.0967829	0.362282	-0.205228	0.00751186	-0.313238	2.25506e-05	-0.0558633	0.648737	10.2052	10.2259	10.4004	10.2037	10.1061	10.4302	10.4774	10.2369	10.1101	10.4197	10.3216	10.3465	10.1381	10.2312	10.2775	10.3189
ENSG00000111912	NCOA7	-0.0690186	0.694058	0.625612	6.37219e-07	-0.00515873	0.978154	-0.0741773	0.739934	-0.792661	3.13064e-09	-0.167049	0.293522	-0.324787	0.0674327	10.0457	10.25	10.1127	10.2342	10.2005	9.96407	10.1327	9.90809	9.79932	9.79746	10.9483	10.6256	10.0012	10.0382	9.8851	10.4685
ENSG00000111913	RIPOR2	0.778984	5.89357e-09	-0.333608	0.0259617	-1.16352	1.4627e-18	-0.384534	0.0266111	0.610671	2.95359e-05	0.277062	0.0747885	0.197001	0.337193	8.89061	8.39204	8.11009	8.26963	8.14853	8.1638	8.30482	8.80913	8.4984	9.73144	7.75794	7.79725	8.44255	9.68953	9.43557	8.03554
ENSG00000111961	SASH1	0.315361	2.77629e-08	-0.0944422	0.113502	-0.0493371	0.471848	0.266023	3.98323e-05	0.29071	1.75852e-07	0.196268	0.000639775	0.104873	0.165312	11.225	11.4917	11.3936	11.3904	11.4204	11.3281	11.3115	11.323	11.5853	11.5775	11.2419	11.2704	11.4954	11.601	11.5896	11.2367
ENSG00000111962	UST	-0.22492	0.122782	-0.192262	0.155157	0.239627	0.0998683	0.0147062	0.95135	-0.0240346	0.894257	-0.216296	0.124537	-0.218854	0.210592	9.07724	9.34781	9.55255	9.2539	9.52376	9.26311	9.30413	9.21456	9.07658	8.84196	9.26547	9.17342	9.23901	8.90994	9.01455	9.11334
ENSG00000112029	FBXO5	0.150778	0.336054	-0.196828	0.153893	0.165687	0.280555	0.316465	0.0594791	0.129561	0.39999	-0.0672669	0.679183	-0.221533	0.209063	8.83399	9.35637	9.28775	9.1954	9.50945	9.21254	9.11519	8.81637	9.05315	8.89117	9.08911	8.8189	9.21729	9.03204	8.99848	9.10794
ENSG00000112031	MTRF1L	0.0167335	0.889313	0.10623	0.236913	-0.166034	0.0895925	-0.1493	0.205475	-0.387948	4.92365e-06	-0.281718	0.00138628	-0.237969	0.0261469	9.17702	9.23164	9.31482	9.27288	9.31125	9.29068	9.33953	9.18969	9.0561	9.24216	9.47814	9.40894	9.01569	9.17825	9.17754	9.37148
ENSG00000112033	PPARD	-0.120073	0.134984	0.0469329	0.588676	0.159178	0.0409566	0.0391047	0.73387	0.140275	0.0666841	0.187208	0.0120341	0.0930881	0.364137	10.8029	10.7678	10.5835	10.6892	10.6536	10.6763	10.5689	10.7129	10.7978	10.6617	10.5907	10.7162	10.798	10.5641	10.6873	10.664
ENSG00000112062	MAPK14	-0.00473542	0.956973	-0.0246291	0.749757	0.051706	0.488258	0.0469706	0.619926	-0.0400653	0.592913	-0.0646944	0.354876	0.0321335	0.759716	10.6704	10.6866	10.7613	10.6614	10.6372	10.7889	10.725	10.6239	10.7302	10.6196	10.7554	10.696	10.6599	10.595	10.7102	10.7514
ENSG00000112078	KCTD20	-0.133951	0.0720717	-0.0446728	0.590736	0.14141	0.0579279	0.00745901	0.952467	0.323944	1.45956e-06	0.279271	4.33675e-05	2.61171e-05	0.999815	11.7755	11.7995	11.5786	11.8145	11.7818	11.4885	11.4921	11.8069	11.8185	11.6308	11.5958	11.3534	11.779	11.6493	11.6916	11.4664
ENSG00000112079	STK38	-0.0473058	0.59952	0.202294	0.00425803	0.116871	0.155515	0.0695656	0.521143	0.0407335	0.658643	0.243028	0.00104569	0.0986371	0.341684	10.9645	10.8706	10.7791	10.9957	11.047	10.8629	10.8386	11.0372	11.0524	10.9771	11.0152	10.9882	11.0879	11.0111	10.8706	11.0851
ENSG00000112081	SRSF3	0.0924602	0.160795	-0.036674	0.607418	0.00414225	0.958603	0.0966025	0.224448	0.019886	0.799106	-0.016788	0.828398	-0.141687	0.0593385	12.7524	13.0165	12.9294	13.0032	13.0212	12.811	12.924	12.7984	12.8446	12.8549	12.9511	12.7859	12.8986	12.8598	12.8887	12.8141
ENSG00000112096	SOD2	-0.0887134	0.715015	0.598704	0.0011031	0.0727738	0.772191	-0.0159396	0.963654	-1.113	2.32176e-09	-0.514297	0.010241	-0.120646	0.712089	11.4577	11.5537	12.0237	11.5593	11.5501	11.815	11.9955	11.4418	11.3934	11.4122	12.9731	12.5034	11.4731	11.2719	11.3954	11.9981
ENSG00000112110	MRPL18	-0.004874	0.972791	0.0406666	0.744324	-0.104579	0.364492	-0.109453	0.43449	0.0223238	0.86723	0.0629903	0.595244	-0.027993	0.880659	9.36506	9.2538	9.12486	9.21952	9.1614	9.09237	9.15079	9.2173	9.14466	9.38151	9.19111	9.14139	9.22166	9.3165	9.16031	9.15578
ENSG00000112118	MCM3	0.209025	0.0437078	0.0762474	0.493227	0.189442	0.0716674	0.398467	0.000310179	-0.0605625	0.610821	0.0156849	0.903102	-0.217716	0.0756452	11.3043	11.8095	11.6895	11.8419	11.9248	11.6527	11.5327	11.1809	11.5376	11.383	11.767	11.701	11.7381	11.3585	11.6035	11.6362
ENSG00000112130	RNF8	0.223968	0.0147222	0.083466	0.374127	0.0715301	0.482122	0.295498	0.00337323	0.0946661	0.321354	0.178132	0.0444415	0.0889374	0.475974	9.27785	9.52986	9.39311	9.51889	9.51304	9.45458	9.44463	9.35293	9.55228	9.55511	9.4741	9.54699	9.66027	9.61109	9.44509	9.52307
ENSG00000112137	PHACTR1	0.458227	4.76983e-05	0.225154	0.0349003	-0.146598	0.242264	0.311629	0.0217468	-0.355388	0.00108717	-0.130234	0.293387	-0.273533	0.0445301	9.21142	9.7921	9.54426	9.64244	9.74758	9.68275	9.52461	9.07967	9.33637	9.64802	9.72766	9.90931	9.56377	9.50904	9.64615	9.78884
ENSG00000112139	MDGA1	1.72265	6.08413e-11	0.672361	0.0104249	0.296036	0.340697	2.01868	2.65483e-12	0.5048	0.0756655	1.17716	8.51111e-06	-0.151624	0.739602	8.01484	10.7426	9.07966	9.72747	10.2313	9.02363	8.79646	8.25388	9.99028	9.62949	9.94762	9.24472	10.2789	10.0332	9.85151	9.64168
ENSG00000112144	CILK1	-0.162715	0.0651144	-0.216768	0.00577148	0.137003	0.131478	-0.0257118	0.85514	0.188025	0.0263843	-0.0287423	0.78263	0.0851126	0.486528	10.5494	10.3477	10.5215	10.4754	10.4671	10.5369	10.5724	10.5323	10.5938	10.2776	10.3126	10.2858	10.4357	10.4697	10.384	10.384
ENSG00000112146	FBXO9	0.0537743	0.546983	0.0493172	0.584012	-0.206165	0.00814625	-0.152391	0.111358	0.101491	0.223312	0.150808	0.0585494	0.190505	0.0423376	10.8674	10.4758	10.4775	10.5517	10.5305	10.5893	10.6027	10.855	10.7495	10.945	10.4842	10.6538	10.6695	10.911	10.8882	10.6787
ENSG00000112159	MDN1	0.0442086	0.680356	0.209468	0.012069	0.140477	0.140915	0.184686	0.0909272	-0.0619292	0.550374	0.147539	0.111071	-0.041121	0.784156	11.8559	11.942	11.8902	12.1208	12.1494	11.8312	11.9314	11.8393	11.9288	11.8524	12.1045	12.1717	12.1273	11.8805	11.941	12.0003
ENSG00000112175	BMP5	0.437555	0.0392878	0.121855	0.617555	-0.0635205	0.807938	0.374035	0.150627	0.784129	7.28927e-05	0.905984	4.37895e-06	0.109712	0.749845	10.356	10.9297	9.71286	10.4763	10.5046	10.154	9.65431	10.4215	10.6309	10.4795	10.0118	9.90492	10.8818	10.8477	11.0859	10.0218
ENSG00000112182	BACH2	-0.63621	4.27233e-10	-0.103965	0.380623	0.391715	0.00026181	-0.244495	0.05965	0.419679	5.34051e-05	0.315714	0.00316171	-0.1018	0.524094	10.4432	10.3681	9.91134	10.3066	10.2911	9.86145	9.94672	10.4865	10.1766	9.64802	9.92855	9.63809	10.2631	9.93467	9.89555	9.82874
ENSG00000112183	RBM24	2.7836	1.3913e-42	-0.124267	0.674695	-3.21834	5.9737e-53	-0.434742	0.175488	-0.185771	0.534727	-0.310038	0.262313	-0.417194	0.201091	6.59102	6.82467	6.70175	6.21115	6.60817	6.3255	6.38271	6.59277	6.11317	9.33145	6.33636	6.32306	6.23474	9.47991	9.13995	6.40286
ENSG00000112186	CAP2	1.96117	3.00217e-26	0.138867	0.541608	-1.66082	6.22245e-20	0.300348	0.277492	-0.408549	0.0483226	-0.269682	0.220377	-0.50779	0.0379447	7.63283	8.53161	8.25436	8.20521	8.26387	7.88253	8.16788	7.45534	7.89308	9.39619	8.4721	8.04108	7.79139	9.70639	9.32654	8.18648
ENSG00000112200	ZNF451	-0.131857	0.0589132	-0.179738	0.00395082	0.0653461	0.395237	-0.0665111	0.480042	0.18552	0.00486426	0.00578188	0.946653	0.167676	0.0376947	11.067	10.8914	11.0417	10.9241	10.8977	11.0329	11.1212	11.2066	11.0685	11.0093	10.8559	10.8533	11.0747	10.954	11.0536	10.9491
ENSG00000112210	RAB23	-0.259024	0.00188736	-0.0336452	0.735767	0.256834	0.00199537	-0.00219045	0.987479	0.027604	0.790381	-0.00604115	0.954872	-0.00682697	0.966737	10.0161	10.0681	9.99285	9.94955	10.0417	10.0298	10.037	10.0174	10.0639	9.79192	10.0611	9.97648	9.96652	9.67675	9.80238	9.9193
ENSG00000112234	FBXL4	-0.157006	0.0485102	-0.0184637	0.848419	0.316703	1.46726e-05	0.159697	0.0828955	0.102424	0.195428	0.0839605	0.301598	0.0873982	0.399419	10.1707	10.2692	10.3465	10.3168	10.3221	10.2564	10.3164	10.2886	10.3368	10.0144	10.2944	10.3214	10.4376	10.0809	10.1245	10.2447
ENSG00000112237	CCNC	-0.135224	0.144159	0.0258101	0.810846	0.0120092	0.915596	-0.123215	0.278979	-0.330437	4.97508e-05	-0.304627	0.000227614	-0.26224	0.00886101	10.2744	10.4254	10.5204	10.4809	10.5621	10.5261	10.5494	10.4251	10.2337	10.2374	10.6554	10.546	10.2234	10.1395	10.2681	10.4653
ENSG00000112242	E2F3	0.198765	0.0978739	-0.0141816	0.922938	-0.0241421	0.866748	0.174623	0.236897	-0.296782	0.00721967	-0.310964	0.00501907	-0.328683	0.0126588	9.84798	10.238	10.3842	10.338	10.4892	10.3237	10.3132	9.8651	9.89466	10.0239	10.433	10.3115	10.1508	9.9891	10.1451	10.2261
ENSG00000112246	SIM1	0.277294	0.068106	0.47268	0.000280641	0.222533	0.156418	0.499827	0.00235155	-0.943812	1.23568e-12	-0.471131	0.000833634	0.00776021	0.978758	10.619	11.0841	11.6117	11.0196	11.1112	11.3995	11.6293	10.5422	11.0736	10.9147	12.0957	12.2253	11.0861	10.6966	10.9488	11.6945
ENSG00000112249	ASCC3	0.100174	0.255876	0.155812	0.0413959	-0.010514	0.919517	0.08966	0.415389	-0.144378	0.0773154	0.0114334	0.911182	-0.0644192	0.596846	10.8649	11.0155	11.0366	11.1092	10.9404	10.8531	10.9512	10.8742	10.9758	10.9408	11.1269	11.1616	10.9426	10.9741	10.9932	11.0162
ENSG00000112280	COL9A1	-0.0764712	0.870776	0.31276	0.436376	3.40097	1.83729e-25	3.3245	4.17616e-20	4.3774	1.72679e-41	4.69016	1.65215e-47	1.50745	0.000190459	9.24502	11.9265	8.56022	11.2574	11.2223	8.51046	7.84749	10.0376	13.306	9.53092	8.54326	8.65407	12.6453	9.79382	9.51452	8.74411
ENSG00000112282	MED23	-0.110014	0.0917278	0.0434136	0.528515	0.166648	0.007317	0.0566346	0.516638	0.0220372	0.774736	0.0654508	0.329967	0.0219245	0.840632	11.08	11.1126	11.0476	11.0986	11.2047	11.159	11.0744	11.1287	11.1509	10.964	11.1133	11.1677	11.1704	11.0119	11.0078	11.135
ENSG00000112290	WASF1	0.0221667	0.8702	-0.118711	0.266711	-0.154427	0.172362	-0.13226	0.34541	-0.267314	0.00909791	-0.386025	0.000103475	-0.164278	0.228366	10.3321	10.4041	10.642	10.3158	10.4057	10.5491	10.6001	10.356	10.0727	10.2816	10.5258	10.3302	10.3355	10.4322	10.3815	10.5701
ENSG00000112294	ALDH5A1	-0.073022	0.373225	-0.192055	0.00413485	0.0525687	0.54176	-0.0204533	0.867998	0.110237	0.148365	-0.0818178	0.299351	0.0740022	0.480648	10.6995	10.5723	10.7205	10.6413	10.5216	10.7653	10.7164	10.6464	10.6862	10.6123	10.4445	10.5665	10.6208	10.623	10.5661	10.6135
ENSG00000112297	CRYBG1	-0.559673	0.000872741	0.995724	4.37482e-13	0.857749	7.41278e-08	0.298076	0.14914	-0.688699	4.88811e-06	0.307025	0.0676439	-0.179431	0.434909	8.58631	9.08277	8.56842	8.95014	9.07657	8.42774	8.66474	8.54285	8.88421	8.15999	9.5888	9.65215	8.83644	7.62199	8.18179	9.37598
ENSG00000112304	ACOT13	-0.19869	0.053281	0.159673	0.0960122	0.008524	0.946423	-0.190166	0.120481	-0.198637	0.0456479	-0.0389633	0.746588	0.139165	0.295253	9.39069	9.06407	9.23461	9.09704	9.02719	9.27696	9.20599	9.38979	9.32174	9.21757	9.43097	9.38389	9.07967	9.22582	9.13408	9.38046
ENSG00000112305	SMAP1	0.169047	0.100642	-0.0624352	0.576104	-0.181222	0.0779427	-0.0121753	0.943025	-0.0497843	0.677537	-0.11222	0.292972	0.0284224	0.874691	10.1585	10.1668	10.2856	10.2288	9.9572	10.2664	10.2369	10.1679	10.1901	10.2802	10.141	10.15	10.1125	10.312	10.3999	10.306
ENSG00000112306	RPS12	0.262644	0.00870239	0.100509	0.345364	-0.0784951	0.500325	0.184148	0.141081	0.0654832	0.578544	0.165992	0.112222	-0.0691691	0.663124	12.7702	13.1154	12.8382	12.9771	13.0001	12.7925	12.76	12.7878	12.9542	13.1557	13.0863	12.8454	12.9719	12.975	12.9866	12.7389
ENSG00000112308	C6orf62 ENSG00000112308	-0.109025	0.182617	-0.07643	0.34933	-0.0313944	0.740123	-0.140419	0.140593	0.150666	0.052834	0.0742358	0.384702	0.00926725	0.949443	11.5988	11.4603	11.4502	11.5059	11.4739	11.3927	11.4029	11.6598	11.5034	11.6047	11.4315	11.3705	11.4754	11.5037	11.4489	11.2042
ENSG00000112312	GMNN	0.264607	0.0917819	0.352005	0.00984787	-0.16909	0.310137	0.0955176	0.670944	-0.62595	6.43683e-06	-0.273944	0.0719986	-0.340763	0.0585431	9.03353	9.48373	9.37686	9.5029	9.51125	9.40319	9.51371	9.09761	8.95228	9.33145	9.96788	9.82186	9.3369	9.33288	9.32138	9.52307
ENSG00000112319	EYA4	1.05426	1.35402e-09	0.290505	0.117577	-0.344294	0.0752907	0.709962	0.000559772	0.315995	0.0991384	0.6065	0.00077502	-0.0984194	0.748083	9.78437	10.5092	9.86381	10.4791	10.5216	9.95425	9.55505	9.60574	10.2259	10.4482	10.0407	9.86926	10.5634	10.889	10.868	10.3247
ENSG00000112320	SOBP	0.495077	2.92065e-05	-0.0989067	0.461089	0.131412	0.326191	0.626488	1.19783e-06	0.521499	4.09462e-06	0.422592	0.000249983	0.0946668	0.603087	9.4136	9.90611	9.5608	9.85892	9.85052	9.49746	9.57964	9.26835	9.92724	9.67436	9.56999	9.23308	10.0038	9.88923	9.93153	9.51901
ENSG00000112335	SNX3	0.219174	0.00048278	0.0958615	0.140327	-0.273161	9.16474e-06	-0.0539875	0.562028	0.0403313	0.597846	0.136193	0.0380615	-0.0475982	0.632928	10.9807	11.038	10.7622	11.0419	10.9209	10.8818	10.8047	11.0357	10.9735	11.2336	10.9388	10.9107	10.936	11.2426	11.2048	10.8922
ENSG00000112339	HBS1L	0.26919	0.000620229	-0.0973403	0.237044	-0.28533	0.000262845	-0.0161399	0.908251	-0.0318994	0.751045	-0.12924	0.122047	-0.077381	0.510692	10.4542	10.5313	10.6372	10.6159	10.5136	10.5734	10.6078	10.5312	10.4973	10.8126	10.5586	10.5822	10.4572	10.7413	10.7288	10.375
ENSG00000112343	TRIM38	-0.691008	4.65903e-14	0.54423	2.68647e-10	0.252195	0.0141807	-0.438813	3.13624e-05	-0.183686	0.0684588	0.360544	0.000199019	-0.235851	0.046566	10.0221	9.73153	9.34378	9.82645	9.91574	9.20221	9.15079	10.033	9.50558	9.30576	9.78261	9.81875	9.66669	9.3437	9.36965	9.71625
ENSG00000112365	ZBTB24	0.0184811	0.88779	0.0339027	0.769425	0.262783	0.0074716	0.281264	0.0128174	-0.189969	0.0472471	-0.156066	0.112798	0.00626806	0.973798	9.27034	9.44733	9.68484	9.53646	9.50585	9.64206	9.64768	9.17287	9.51418	9.3416	9.71915	9.7664	9.49143	9.15079	9.22249	9.58067
ENSG00000112367	FIG4	0.0360391	0.760306	0.0396725	0.72352	-0.0504703	0.66385	-0.0144312	0.93006	-0.272072	0.00296455	-0.232399	0.0132784	0.0307057	0.857876	9.80704	9.70497	10.0215	9.87834	9.74453	9.97139	10.1208	9.8369	9.75826	9.89545	10.0691	10.1413	9.85282	9.91486	9.75917	10.0218
ENSG00000112378	PERP	0.228097	0.0837775	-0.0202926	0.902471	0.146475	0.29341	0.374572	0.00954574	0.0456511	0.771774	0.0253585	0.875102	0.040429	0.858287	10.0905	10.4976	10.5383	10.5799	10.4353	10.5573	10.4643	10.2504	10.6785	10.5181	10.5681	10.6095	10.4024	10.2855	10.3852	10.3037
ENSG00000112379	ARFGEF3	-0.2936	0.0712118	0.283098	0.0582033	0.618723	3.68114e-05	0.325123	0.085539	0.0365127	0.854745	0.319611	0.0413138	0.0872137	0.728723	9.68618	9.92003	9.66393	9.94693	9.79997	9.67081	9.64268	9.62029	10.1465	9.36419	10.1101	9.98345	9.78949	9.16611	9.53025	9.69841
ENSG00000112394	SLC16A10	-0.25939	0.103198	-0.611674	4.80782e-06	-0.276226	0.087085	-0.535616	0.00166568	-0.203565	0.212815	-0.815239	9.24893e-09	0.134909	0.558441	10.6685	10.066	10.9116	10.113	9.92655	11.0082	11.0317	10.7426	10.3962	10.491	10.1205	10.4436	9.91079	10.37	10.4773	10.5293
ENSG00000112406	HECA	0.0951036	0.341544	-0.0942136	0.334649	-0.341877	0.00010418	-0.246773	0.0195068	0.172384	0.0666981	0.0781704	0.448824	0.0189315	0.913054	10.2694	10.1153	9.85377	9.96779	9.88003	9.98712	9.95211	10.245	10.0208	10.3685	9.81971	9.92387	10.0025	10.3554	10.3323	9.77018
ENSG00000112414	ADGRG6	-0.238659	0.121516	-0.0448821	0.81015	-0.0983786	0.574197	-0.337037	0.0555822	-0.185417	0.240781	-0.230299	0.134991	-0.251447	0.183924	10.5327	10.6128	10.6536	10.7973	10.5499	10.512	10.7345	10.9262	10.316	10.3523	10.623	10.5136	10.4901	10.6924	10.4481	10.6343
ENSG00000112419	PHACTR2	-0.355068	9.00842e-05	-0.0952383	0.338166	0.317897	0.000543422	-0.0371712	0.801621	0.295644	0.00101423	0.200405	0.0333823	0.0894329	0.511442	10.8304	10.6634	10.5088	10.6622	10.5145	10.5086	10.4969	10.6464	10.7486	10.3346	10.3961	10.2981	10.6607	10.404	10.423	10.5272
ENSG00000112473	SLC39A7	0.0705421	0.396795	0.108992	0.143411	0.089384	0.275323	0.159926	0.0759678	0.129973	0.0876497	0.238965	0.000888321	0.00152668	0.991446	12.0317	12.2631	11.9755	12.1601	12.0515	11.9477	11.8464	11.9737	12.144	12.0993	12.0631	12.0647	12.181	12.0874	12.033	11.9686
ENSG00000112511	PHF1	-0.152229	0.128498	0.0679971	0.529182	0.0337373	0.77675	-0.118492	0.350546	0.208281	0.0288768	0.276278	0.00307209	0.135385	0.284962	10.8029	10.5876	10.3737	10.5723	10.6048	10.5426	10.4183	10.8794	10.7925	10.7849	10.3779	10.5711	10.6527	10.6711	10.607	10.5886
ENSG00000112514	CUTA	0.179832	0.0351395	-0.110252	0.188419	-0.188882	0.0265618	-0.00905001	0.951192	-0.104578	0.242607	-0.21483	0.00894353	-0.00357147	0.983409	10.6713	10.7761	10.9075	10.6502	10.5938	10.8438	10.9103	10.6924	10.6612	10.99	10.7629	10.7728	10.6839	10.7955	10.788	10.7957
ENSG00000112531	QKI	0.134745	0.00190666	-0.0548695	0.225175	-0.0248083	0.638501	0.109937	0.0337791	0.191688	3.33687e-06	0.136818	0.00133472	-0.0709438	0.21057	12.8951	13.1142	12.9401	13.0954	13.0749	12.8466	12.8757	12.9333	13.0297	13.0297	12.8744	12.8242	13.0188	13.0726	13.0445	12.7979
ENSG00000112541	PDE10A	-0.13541	0.384581	0.174277	0.209689	0.386924	0.00517055	0.251514	0.145137	-0.401801	0.00242006	-0.227524	0.110038	-0.187274	0.310816	9.92813	10.2033	10.4534	10.3569	10.5672	10.4522	10.3616	9.96294	10.0712	9.7022	10.633	10.6934	10.309	9.73339	9.97979	10.4526
ENSG00000112559	MDFI	0.219021	0.0902562	0.178559	0.154856	0.359506	0.00319539	0.578527	1.13942e-05	0.63365	2.9909e-08	0.812208	6.87366e-13	-0.00927583	0.970484	10.5138	11.3574	10.376	11.0748	11.0801	10.4187	10.275	10.6645	11.1625	10.7144	10.6784	10.3497	11.1738	10.8315	10.8777	10.5612
ENSG00000112562	SMOC2	-0.496729	0.00630122	-0.0615487	0.797793	0.611564	0.000592541	0.114834	0.667803	1.05964	3.81262e-10	0.998096	4.08859e-09	0.0326026	0.924091	9.05991	9.41163	8.2131	9.00163	8.8792	7.98251	8.27931	9.01192	9.25658	8.43111	8.00761	8.17853	9.03816	8.65148	8.54247	8.11299
ENSG00000112576	CCND3	0.435347	0.000135594	-0.0449372	0.75844	-0.232111	0.0542389	0.203236	0.171957	0.287849	0.0133863	0.242912	0.0411147	-0.0725787	0.694895	9.3976	9.73285	9.26269	9.55553	9.42618	9.30233	9.22838	9.20356	9.51846	9.64392	9.22276	9.22135	9.49505	9.84993	9.71266	9.2172
ENSG00000112584	FAM120B	-0.00530299	0.95611	-0.0443607	0.577794	0.0919052	0.223877	0.0866022	0.349802	0.21239	0.00143013	0.168029	0.014137	0.105047	0.24158	10.8021	10.7235	10.669	10.8509	10.7677	10.697	10.7844	10.7967	10.8792	10.7979	10.612	10.7336	10.8921	10.8209	10.7635	10.6732
ENSG00000112592	TBP	-0.191203	0.0694162	0.121197	0.238672	0.149778	0.16965	-0.0414248	0.792686	0.0312915	0.803046	0.152489	0.144277	0.00591165	0.976076	9.26531	9.21479	9.10526	9.19761	9.3009	9.06299	9.11037	9.30484	9.20702	9.03884	9.21552	9.31267	9.27729	9.1477	9.09834	9.09981
ENSG00000112624	BICRAL	-0.011513	0.947681	-0.133767	0.337077	-0.015615	0.92635	-0.027128	0.904046	0.39282	0.00191501	0.259054	0.0511086	0.173734	0.324675	10.0221	9.87308	9.74035	9.84771	9.79703	9.79425	9.72845	10.0576	10.0886	9.94623	9.44962	9.48159	9.93494	10.0906	10.0454	9.89288
ENSG00000112640	PPP2R5D	0.0570162	0.535935	0.0460423	0.616472	0.0983626	0.259852	0.155379	0.112627	0.113872	0.170917	0.159914	0.0463598	0.0638238	0.594053	10.8389	11.0122	10.7879	10.8677	10.8846	10.8805	10.8114	10.8257	10.9625	10.8226	10.9322	10.7679	11.0111	10.8991	10.9438	10.9163
ENSG00000112655	PTK7	-0.225555	7.32964e-05	0.123285	0.0288321	0.0104168	0.890646	-0.215138	0.001013	-0.0238047	0.746856	0.0994803	0.105882	0.0712387	0.386658	12.8555	12.625	12.4991	12.4526	12.5079	12.5337	12.4739	12.7772	12.6303	12.6155	12.6429	12.6249	12.5736	12.5705	12.5882	12.6093
ENSG00000112658	SRF	0.020844	0.85633	0.0006193	0.995856	-0.307357	0.000517325	-0.286513	0.00515467	0.146283	0.122935	0.146902	0.122129	-0.0691402	0.620734	10.9645	10.8748	10.4991	10.6805	10.5733	10.5187	10.4839	10.9008	10.6417	11.0211	10.4639	10.5194	10.6527	10.9263	10.9115	10.5202
ENSG00000112659	CUL9	0.058938	0.458562	0.352226	8.7605e-10	0.264752	5.88021e-05	0.32369	9.72435e-06	-0.214629	0.000810307	0.137597	0.0443093	0.100668	0.255015	10.7463	10.9854	10.864	10.9314	10.953	10.9333	10.9593	10.7225	11.0375	10.8486	11.2695	11.3486	11.0765	10.7444	10.7842	11.1922
ENSG00000112667	DNPH1	-0.212702	0.133644	-0.36481	0.00396818	-0.280045	0.0485485	-0.492747	0.00103772	0.141853	0.353908	-0.222957	0.116494	-0.126965	0.530252	9.22702	8.88396	8.96936	9.02918	8.75124	8.99039	9.00278	9.2841	8.74494	9.18693	8.55478	8.50714	8.78718	8.90264	9.02727	8.80205
ENSG00000112679	DUSP22	0.0165319	0.895323	0.0812832	0.433799	-0.0598593	0.601765	-0.0433274	0.772065	-0.0258867	0.83316	0.0553965	0.621116	0.0267796	0.878104	9.98431	9.91888	9.99285	9.9377	9.86324	9.80931	9.83297	9.96945	9.9143	9.98883	9.89116	10.1021	9.95213	10.0215	9.96994	9.87235
ENSG00000112685	EXOC2	0.110532	0.222858	-0.0675963	0.462933	-0.0880204	0.347174	0.0225117	0.874167	0.163617	0.0537337	0.0960207	0.29113	0.105246	0.355535	10.4454	10.4343	10.3309	10.3259	10.2115	10.388	10.29	10.3745	10.4352	10.5337	10.1948	10.297	10.431	10.4857	10.5419	10.3154
ENSG00000112695	COX7A2	0.19646	0.13656	0.124059	0.346792	-0.261945	0.0422736	-0.0654854	0.732745	-0.261609	0.0372544	-0.137551	0.315791	-0.194208	0.236132	10.3922	10.5686	10.4152	10.5689	10.3675	10.4918	10.4366	10.3609	10.2376	10.6627	10.7678	10.5572	10.3801	10.5836	10.4645	10.3626
ENSG00000112697	TMEM30A	0.0837959	0.304877	-0.155431	0.0290621	-0.287147	6.78671e-05	-0.203351	0.0188588	0.0713551	0.392654	-0.0840763	0.303923	0.104042	0.301354	12.6852	12.3994	12.497	12.4312	12.2684	12.5238	12.643	12.6654	12.5289	12.8218	12.3618	12.4503	12.4138	12.7561	12.6967	12.3888
ENSG00000112699	GMDS	-0.0330014	0.862649	-0.345819	0.016025	-0.0714165	0.692804	-0.104418	0.632931	0.742255	1.14846e-07	0.396436	0.00705787	0.278598	0.136685	9.77201	9.46801	9.21906	9.46305	9.12196	9.24511	9.26567	9.71049	9.67438	9.91428	8.72768	8.96963	9.60113	9.54699	9.63788	8.98973
ENSG00000112701	SENP6	0.138485	0.0596114	-0.0164553	0.859697	-0.177098	0.014102	-0.0386125	0.723177	0.0330625	0.708656	0.0166072	0.855286	0.069108	0.510666	11.977	11.837	11.974	11.9537	11.9578	11.9381	11.9955	12.0707	12.0321	12.1496	11.9352	11.9114	11.9392	12.2486	12.0861	12.0104
ENSG00000112715	VEGFA	-0.190751	0.546982	-0.143794	0.657681	-0.370434	0.217721	-0.561186	0.0972857	0.828894	0.00190585	0.6851	0.0126954	1.05905	0.000708068	14.5609	12.9229	13.0975	13.179	12.8664	13.5197	13.457	14.6686	14.3127	14.6188	12.7089	13.3482	13.7403	14.3215	14.3133	13.5044
ENSG00000112739	PRPF4B	-0.00556712	0.939592	-0.0437287	0.465225	-0.0635821	0.294194	-0.0691492	0.342732	0.0613847	0.302153	0.017656	0.794423	0.00129891	0.990505	12.1853	12.0387	12.113	12.1237	12.1485	12.0327	12.1169	12.163	12.0986	12.1899	12.0166	12.0194	12.1115	12.1384	12.177	12.0947
ENSG00000112742	TTK	0.463914	0.0134176	-0.108372	0.598604	0.233582	0.239622	0.697496	0.000599505	0.00347779	0.988318	-0.104894	0.616704	-0.287769	0.214724	8.28215	9.29179	9.29271	9.01923	9.32152	8.87546	8.90886	8.19954	8.91703	8.52763	9.02149	8.70553	8.94611	8.70701	8.84881	9.03591
ENSG00000112759	SLC29A1	0.509147	6.72243e-05	0.06025	0.702256	0.220913	0.112121	0.730059	1.3707e-07	0.235728	0.0789806	0.295978	0.0247153	0.336702	0.0310204	10.3345	10.8459	10.8624	10.9512	10.6323	10.8544	10.853	10.5079	11.2333	10.9375	10.7744	11.1362	11.0668	10.9974	10.8564	10.8107
ENSG00000112763	BTN2A1	0.0404328	0.696056	0.00363992	0.976456	-0.204884	0.0196189	-0.164452	0.124644	0.237079	0.00544874	0.240719	0.0050218	0.10919	0.357836	10.5222	10.3571	10.1569	10.2502	10.1904	10.2046	10.0459	10.5606	10.3644	10.5611	10.0878	10.1794	10.3899	10.6764	10.5038	10.1546
ENSG00000112769	LAMA4	-0.17868	0.0513847	-0.0714513	0.471358	0.580182	1.43527e-12	0.401502	2.53291e-05	0.856157	1.27517e-26	0.784706	1.43171e-22	-0.0592119	0.673044	12.0194	12.5966	11.7489	12.5347	12.5018	11.7395	11.6136	12.1473	12.5516	11.7508	11.6271	11.6197	12.4177	11.9311	12.0235	11.6447
ENSG00000112782	CLIC5	-0.142279	0.751624	-0.824076	0.0179272	-0.344022	0.411289	-0.486301	0.318322	1.73644	4.4137e-07	0.912367	0.0128706	0.817133	0.0706339	15.418	14.1899	13.8267	14.3429	13.8503	14.1447	14.1462	15.4721	15.167	15.4267	12.1929	13.3703	14.716	15.2694	15.2038	13.7114
ENSG00000112787	FBRSL1	0.20099	0.0718314	0.0480438	0.705965	0.0426507	0.746669	0.24364	0.0591414	-0.178956	0.10434	-0.130912	0.257303	0.00256006	0.990505	10.7643	10.9211	11.2072	11.111	11.1761	11.249	11.1601	10.8974	11.045	11.0792	11.1042	11.3906	11.1045	10.9398	11.0744	11.2527
ENSG00000112837	TBX18	0.160518	0.292341	0.312546	0.0455262	-1.3251	3.42512e-23	-1.16459	4.01643e-15	0.301552	0.0574719	0.614099	4.88858e-05	-0.159552	0.465259	9.29769	8.4086	7.70386	8.39815	8.26812	7.58463	7.51004	9.41386	8.17937	9.28224	7.96793	7.95298	8.22478	9.59533	9.64615	7.78819
ENSG00000112851	ERBIN	-0.0689113	0.220897	-0.133315	0.00566112	-0.0453128	0.450451	-0.114224	0.0698466	0.0319144	0.606036	-0.101401	0.0558375	-0.0461181	0.551252	12.5076	12.4369	12.455	12.3992	12.4374	12.4487	12.5342	12.4775	12.3644	12.3534	12.3492	12.3183	12.3922	12.4366	12.4789	12.3723
ENSG00000112852	PCDHB2	-0.117424	0.0350238	-0.0579432	0.326401	0.0397342	0.535334	-0.0776897	0.273224	0.415815	9.04746e-17	0.357871	1.0035e-12	0.118162	0.0747405	11.8134	11.5879	11.3437	11.6231	11.5268	11.3666	11.3104	11.7362	11.7066	11.6323	11.2353	11.2953	11.6896	11.6843	11.6582	11.3166
ENSG00000112855	HARS2	-0.0265804	0.787522	0.0984842	0.211877	0.024539	0.806534	-0.0020414	0.987719	-0.201615	0.00855584	-0.10313	0.218514	-0.146388	0.135415	10.1881	10.2334	10.2504	10.2787	10.3605	10.2604	10.2325	10.1042	10.1242	10.182	10.4195	10.3302	10.1645	10.1192	10.0578	10.2847
ENSG00000112874	NUDT12	0.104606	0.409509	-0.0202974	0.889812	-0.125957	0.315945	-0.0213508	0.913111	0.00246741	0.98669	-0.01783	0.902195	-0.0109433	0.959917	9.57676	9.65588	9.60534	9.63919	9.61014	9.57157	9.74407	9.71243	9.63152	9.87463	9.52382	9.57308	9.6178	9.61556	9.74576	9.7599
ENSG00000112893	MAN2A1	0.100079	0.127236	0.0597851	0.357669	-0.187172	0.00241105	-0.0870931	0.287794	-0.296735	2.71317e-07	-0.23695	6.06785e-05	-0.0486726	0.609118	11.5988	11.547	11.7344	11.5315	11.5352	11.6919	11.7518	11.5533	11.5596	11.6057	11.7814	11.7755	11.4185	11.6682	11.7513	11.8003
ENSG00000112902	SEMA5A	-0.360759	0.00865799	-0.19986	0.148582	0.371323	0.00714188	0.0105639	0.964651	0.0791575	0.632038	-0.120702	0.435401	-0.00769832	0.977419	12.5524	12.5374	12.5777	12.4554	12.4083	12.6166	12.5479	12.3392	12.4853	12.0869	12.3684	12.1094	12.4352	11.9276	12.2368	12.6212
ENSG00000112936	C7	-3.60206	5.95286e-106	0.140559	0.550787	2.38062	1.05606e-45	-1.22143	3.04403e-11	2.96073	1.70691e-68	3.10129	7.11389e-75	0.113016	0.696925	11.9403	10.4655	7.31274	10.4216	10.6223	7.71243	7.56738	11.7271	10.8658	8.07128	7.45584	7.75229	10.3223	8.31456	8.35834	7.81492
ENSG00000112941	TENT4A	0.0220209	0.833127	0.0294055	0.772288	-0.00277465	0.978929	0.0192463	0.89263	-0.0541533	0.57348	-0.0247479	0.809489	-0.0256754	0.863069	10.6111	10.5664	10.5754	10.6582	10.7157	10.6506	10.7076	10.5936	10.6269	10.5697	10.7046	10.6616	10.6166	10.7484	10.5486	10.6603
ENSG00000112964	GHR	-0.165688	0.227582	0.359083	0.00413157	0.323099	0.0107843	0.157411	0.348254	0.960502	1.56041e-16	1.31958	7.66705e-30	0.193582	0.236221	9.68429	9.8134	8.52693	9.54342	9.69004	8.59501	8.58369	9.76201	9.94644	9.48129	8.83241	8.79693	9.81284	9.62002	9.5721	9.12673
ENSG00000112972	HMGCS1	0.324601	3.03399e-05	-0.430439	6.46464e-10	-0.352793	5.45994e-06	-0.0281924	0.830701	-0.183236	0.0238703	-0.613675	9.45164e-17	-0.176805	0.0763723	13.1287	13.2328	13.69	13.1716	13.1949	13.5363	13.6792	12.9697	13.0435	13.4287	13.2485	13.0763	13.003	13.3522	13.3453	13.2861
ENSG00000112977	DAP	0.112096	0.277877	-0.134281	0.156031	0.115237	0.266543	0.227333	0.0416879	0.221936	0.0173044	0.087655	0.403638	-0.12383	0.330239	11.1896	11.6547	11.3738	11.4495	11.5035	11.3037	11.3057	11.1872	11.4068	11.1745	11.2812	11.0911	11.4237	11.2916	11.4239	11.203
ENSG00000112983	BRD8	0.184472	0.0391968	0.111251	0.217248	-0.0577739	0.577908	0.126698	0.266734	0.22589	0.0085677	0.337142	5.47112e-05	0.234333	0.0233355	11.4349	11.3836	11.1693	11.2909	11.2987	11.2222	11.2738	11.4307	11.5611	11.6457	11.2003	11.2801	11.5576	11.5749	11.6293	11.5044
ENSG00000112984	KIF20A	0.595108	0.00249815	-0.102792	0.658861	0.24195	0.26632	0.837058	0.000104389	0.390353	0.0507428	0.287561	0.167557	-0.101355	0.757461	9.27785	10.4584	10.0408	9.99726	10.2443	9.8161	9.69989	9.34544	10.0477	9.6002	9.78587	9.47765	10.2353	9.99426	10.0748	9.96477
ENSG00000112992	NNT	0.140461	0.156323	0.290271	0.000477587	0.0221887	0.850339	0.16265	0.165008	-0.464809	6.02087e-08	-0.174538	0.0656319	-0.0912178	0.500578	11.3256	11.5462	11.6824	11.5704	11.5701	11.6017	11.6518	11.2915	11.3958	11.4384	11.9549	12.084	11.5415	11.4459	11.4625	11.7467
ENSG00000112996	MRPS30	-0.150448	0.0418417	-0.014981	0.869422	0.061873	0.456084	-0.0885751	0.354661	-0.120527	0.0992176	-0.135508	0.0607357	-0.0789727	0.430041	10.4707	10.4914	10.5383	10.5482	10.455	10.5613	10.5645	10.5454	10.3751	10.3943	10.515	10.6167	10.4609	10.3365	10.3425	10.4842
ENSG00000113013	HSPA9	0.157125	0.000805729	0.0246373	0.657681	-0.255782	1.34203e-08	-0.0986571	0.0948359	-0.300758	7.16223e-12	-0.276121	4.1695e-10	-0.138482	0.0138417	12.5836	12.5819	12.7722	12.6731	12.6223	12.7649	12.7535	12.5887	12.4512	12.7654	12.7905	12.832	12.5219	12.7163	12.7471	12.74
ENSG00000113048	MRPS27	0.0787648	0.336624	-0.0799672	0.29199	-0.00838285	0.929343	0.0703819	0.497181	-0.0102343	0.916661	-0.0902016	0.250615	-0.0411104	0.728939	10.677	10.8033	10.9324	10.7469	10.7812	10.7667	10.7799	10.6555	10.6651	10.7662	10.7234	10.7728	10.8016	10.7423	10.7259	10.7436
ENSG00000113068	PFDN1	0.101887	0.34112	-0.0434696	0.704169	-0.151458	0.142589	-0.0495711	0.737251	-0.072025	0.516806	-0.115495	0.267876	-0.123054	0.347182	10.099	10.3041	10.1865	10.2234	10.187	10.1594	10.3433	10.2315	10.1861	10.3206	10.2748	10.1818	10.0475	10.2472	10.2342	10.1041
ENSG00000113083	LOX	0.09962	0.647925	-0.0742492	0.746452	0.240335	0.230196	0.339954	0.135908	1.18971	2.2888e-12	1.11546	5.6102e-11	-0.129469	0.652205	9.95805	10.8676	9.48699	10.4908	10.4466	9.35364	9.2786	10.3144	10.4554	10.1433	9.54901	8.97802	10.5153	10.2995	10.2907	9.32109
ENSG00000113108	APBB3	-0.17517	0.0862014	0.260398	0.00447834	0.152677	0.145649	-0.0224934	0.89336	0.20548	0.0361152	0.465878	4.18088e-07	0.134874	0.300729	10.4014	10.2004	9.78504	10.264	10.318	10.0157	9.97613	10.4345	10.2799	10.2196	10.1218	10.2046	10.4992	10.2841	10.226	10.2434
ENSG00000113140	SPARC	0.132823	0.313731	-0.417913	0.000104281	-0.286571	0.0187429	-0.153748	0.337576	0.650617	5.37554e-09	0.232704	0.0588156	0.163554	0.315385	15.7218	15.5471	15.2888	15.4641	15.2886	15.426	15.3861	15.7865	15.6676	15.8971	14.7121	14.9469	15.5308	15.939	15.8236	15.1575
ENSG00000113141	IK	0.0423769	0.489052	-0.103463	0.0407475	-0.0520985	0.388097	-0.00972159	0.915779	0.0351911	0.571658	-0.0682719	0.228384	-0.0142386	0.884663	11.4974	11.4941	11.5694	11.4902	11.5134	11.5353	11.5555	11.4919	11.5195	11.5477	11.3779	11.4981	11.4514	11.5511	11.512	11.4706
ENSG00000113161	HMGCR	0.18012	0.0728964	-0.374803	1.0754e-05	-0.103364	0.340782	0.0767563	0.586321	-0.146214	0.149684	-0.521017	6.61174e-09	-0.252504	0.0284728	12.2775	12.5336	12.8054	12.4234	12.4742	12.6955	12.7362	12.0073	12.1695	12.3239	12.4599	12.2173	12.2791	12.313	12.3494	12.4264
ENSG00000113163	CERT1	-0.237261	0.00113993	-0.206492	0.00212336	0.204517	0.00586971	-0.0327432	0.775733	0.0762714	0.347387	-0.130221	0.083881	0.0195429	0.886422	11.1882	11.1152	11.2531	11.1308	11.0963	11.2595	11.2781	11.1439	11.2294	10.9274	10.9614	11.0756	11.0349	10.9155	10.9454	11.131
ENSG00000113194	FAF2	0.0472552	0.558266	-0.0274935	0.742767	-0.061303	0.44286	-0.0140479	0.907974	-0.100936	0.165636	-0.12843	0.0693683	-0.118141	0.181892	11.1849	11.2947	11.272	11.2318	11.2446	11.2278	11.3036	11.1215	11.1131	11.0777	11.2257	11.2288	11.1648	11.2505	11.2678	11.2667
ENSG00000113205	PCDHB3	-0.400222	8.42133e-05	-0.144486	0.172824	0.346296	0.000782987	-0.053926	0.730551	0.312017	0.00184703	0.167531	0.116022	-0.00284649	0.989082	9.34375	9.32357	9.11369	9.29162	9.23283	9.14726	9.08115	9.32528	9.26934	8.84554	9.05975	8.95836	9.2919	8.8768	9.07708	8.88954
ENSG00000113240	CLK4	-0.796421	2.53142e-14	-0.764821	3.66291e-15	0.651919	9.20384e-10	-0.144501	0.330869	0.864515	8.77698e-17	0.0996946	0.426662	0.0343046	0.866428	10.4498	10.1541	10.1127	10.2125	10.3645	10.1732	10.2512	10.3976	10.3098	9.66832	9.24901	9.3712	10.2504	9.58397	9.63788	9.61531
ENSG00000113269	RNF130	-0.00332176	0.979591	-0.1254	0.150165	0.0585417	0.578862	0.05522	0.677185	-0.0967124	0.313071	-0.222112	0.0102882	-0.0394427	0.789415	10.3212	10.4221	10.6459	10.3891	10.4306	10.5909	10.5521	10.3182	10.3774	10.3244	10.4588	10.354	10.3723	10.2092	10.4073	10.5924
ENSG00000113273	ARSB	-0.176996	0.115857	-0.18296	0.0839971	0.0566957	0.663415	-0.120301	0.407481	0.307521	0.00328777	0.124561	0.286533	0.0518391	0.771802	10.62	10.4262	10.1878	10.3667	10.4028	10.4052	10.3727	10.5191	10.5059	10.2603	10.2046	10.0028	10.3947	10.4143	10.498	10.2161
ENSG00000113282	CLINT1	0.0914885	0.226021	0.216458	0.000540936	-0.111695	0.134036	-0.0202062	0.863168	-0.336493	1.98834e-07	-0.120035	0.0953825	-0.0445434	0.689732	11.8156	11.8585	11.9451	11.9042	11.8554	11.8848	12.0124	11.8809	11.8499	11.9145	12.2278	12.2123	11.8069	11.9293	11.9751	12.0458
ENSG00000113296	THBS4	1.23714	0.00374951	0.540071	0.226366	0.416105	0.395561	1.65325	0.000509852	1.82498	7.2805e-06	2.36505	4.19983e-09	-0.268882	0.698593	10.1298	11.9462	9.37218	11.6049	11.9794	9.21665	9.07868	9.71049	11.0005	10.2776	9.71744	9.69521	11.9989	11.0927	11.7661	9.87394
ENSG00000113300	CNOT6	-0.0508768	0.401048	-0.111441	0.025169	0.108925	0.0495062	0.0580486	0.427785	-0.0304644	0.630776	-0.141905	0.00620491	0.0205325	0.824609	11.5475	11.5648	11.7179	11.5253	11.5418	11.6715	11.7308	11.4645	11.572	11.4729	11.6415	11.5515	11.558	11.4167	11.477	11.5915
ENSG00000113312	TTC1	0.0964325	0.359916	0.0312947	0.789771	-0.113789	0.273999	-0.0173567	0.915265	-0.0346408	0.76794	-0.00334609	0.979617	0.0273841	0.873049	9.65575	9.54642	9.69985	9.72288	9.59666	9.57957	9.68215	9.67906	9.63744	9.74489	9.73443	9.60595	9.66187	9.84232	9.70079	9.71092
ENSG00000113318	MSH3	0.068594	0.620759	-0.0951194	0.452894	-0.0719869	0.607655	-0.00339284	0.986335	0.0144536	0.926565	-0.0806658	0.546729	-0.0624907	0.743462	9.29276	9.40669	9.41147	9.42017	9.29465	9.32155	9.44654	9.34043	9.40969	9.34413	9.22276	9.18797	9.21511	9.37305	9.43557	9.47149
ENSG00000113328	CCNG1	-0.144021	0.0316082	-0.238108	2.9323e-05	-0.0435166	0.579613	-0.187537	0.0130975	-0.325989	8.24754e-08	-0.564097	6.64022e-22	-0.158321	0.0451198	11.6378	11.6199	12.0638	11.6378	11.6812	12.0239	12.0675	11.7126	11.5827	11.5015	11.8288	11.7863	11.3906	11.5127	11.5794	11.826
ENSG00000113360	DROSHA ENSG00000113360	0.200473	0.000200512	0.0853065	0.113431	-0.0274047	0.680027	0.173068	0.00572441	0.00837638	0.907695	0.0936829	0.0952014	-0.05775	0.452348	11.1348	11.351	11.2435	11.3802	11.3678	11.2232	11.1787	11.1367	11.2674	11.2956	11.3423	11.2624	11.3463	11.3458	11.3656	11.2949
ENSG00000113361	CDH6	-1.00629	2.53355e-11	-0.278223	0.0777869	0.794129	2.81699e-07	-0.212158	0.326484	-1.12475	3.09845e-14	-1.40297	9.45561e-22	-0.773123	1.2222e-05	11.6068	12.0667	13.0375	12.5607	12.3652	12.8466	13.0308	11.9426	11.4371	10.6627	12.7614	12.8102	11.6955	10.861	10.8084	12.4975
ENSG00000113368	LMNB1	0.557455	3.20417e-06	-0.0858951	0.541207	0.0660958	0.662289	0.623551	2.91327e-06	-0.063925	0.67405	-0.14982	0.268784	-0.261089	0.0896629	10.8774	11.6801	11.7016	11.6748	11.8304	11.595	11.5573	10.8158	11.2788	11.3946	11.6424	11.4217	11.6362	11.2556	11.545	11.5273
ENSG00000113369	ARRDC3	0.50431	1.04032e-13	0.601717	3.57574e-23	0.312299	6.35302e-06	0.816609	1.32827e-29	0.264443	0.000115654	0.86616	1.49915e-40	0.461246	2.39032e-10	11.5412	11.9354	11.5623	11.9553	11.9305	11.5635	11.481	11.6287	12.3298	12.1453	12.238	12.0879	12.4684	12.0354	12.0845	12.0796
ENSG00000113384	GOLPH3	-0.1099	0.0940168	0.0243617	0.750158	-0.0661245	0.351023	-0.176024	0.0151147	-0.0721082	0.291054	-0.0477465	0.505203	-0.127741	0.0984655	11.4466	11.4249	11.3092	11.4195	11.3311	11.2764	11.3528	11.4354	11.3357	11.3413	11.3588	11.3513	11.1945	11.2993	11.3524	11.3008
ENSG00000113387	SUB1	0.105438	0.194386	-0.000853503	0.993568	-0.220285	0.00349768	-0.114847	0.242486	-0.0815898	0.327609	-0.0824433	0.323095	-0.133763	0.168717	12.1049	12.2046	12.1235	12.0997	12.0534	12.0186	12.0662	12.0992	12.0022	12.2328	12.1966	12.0099	11.9726	12.2055	12.1834	11.9908
ENSG00000113389	NPR3	0.279114	0.318546	0.396103	0.100701	0.7122	0.00410581	0.991315	0.000312566	-0.724925	0.0023409	-0.328822	0.213291	-0.431041	0.172269	8.27716	9.88378	9.78328	9.69968	9.5762	9.5986	9.47491	8.3518	8.86752	8.08946	10.141	9.91515	9.62442	8.69861	8.87368	9.98992
ENSG00000113391	FAM172A	-0.120447	0.194386	-0.109902	0.216852	-0.0926111	0.342728	-0.213058	0.0363467	0.0921632	0.33593	-0.0177391	0.873452	-0.0191532	0.906488	10.2261	10.1072	10.0685	10.0762	10.0367	10.0735	10.0758	10.308	10.1171	10.0991	9.93003	9.86323	9.9936	10.1898	10.1524	10.0891
ENSG00000113407	TARS1	0.10497	0.272941	-0.0382385	0.715063	-0.194266	0.0305689	-0.0892965	0.465241	-0.176736	0.0457979	-0.214974	0.0136838	-0.2251	0.030535	11.3685	11.5504	11.6048	11.5341	11.4655	11.404	11.5082	11.3949	11.1653	11.5234	11.512	11.4947	11.407	11.4646	11.4707	11.3974
ENSG00000113441	LNPEP	-0.0844255	0.228722	-0.0906751	0.156599	0.170405	0.00846021	0.0859797	0.312375	-0.0350966	0.649082	-0.125772	0.0529903	0.0117242	0.923795	11.7127	11.7872	11.992	11.8091	11.8276	11.9019	11.942	11.7547	11.7847	11.6513	11.874	11.9353	11.8527	11.6301	11.6664	11.7475
ENSG00000113448	PDE4D	0.164709	0.238396	0.0215324	0.898981	-0.0457392	0.775008	0.11897	0.514021	0.045474	0.778276	0.0670063	0.659052	-0.314766	0.0398314	9.91695	10.2728	10.014	10.333	10.4134	9.95179	9.91394	9.89959	9.9591	9.91258	10.1587	9.75179	10.0899	10.1002	10.191	10.006
ENSG00000113456	RAD1	0.0115055	0.924504	-0.157554	0.0757645	0.0368148	0.744069	0.0483203	0.730054	0.116417	0.233182	-0.0411363	0.704066	-0.0962596	0.455466	10.2092	10.2546	10.1945	10.416	10.3384	10.2634	10.3798	10.1763	10.2583	10.1592	10.1101	10.034	10.2245	10.2077	10.2451	10.2261
ENSG00000113460	BRIX1	0.062692	0.593863	0.0898026	0.397778	-0.051092	0.673647	0.0116	0.946736	-0.0353008	0.776873	0.0545018	0.64016	-0.195344	0.107438	9.28532	9.57457	9.32696	9.59462	9.56932	9.33863	9.32713	9.4585	9.34605	9.47208	9.55093	9.36481	9.42099	9.38095	9.45218	9.33501
ENSG00000113494	PRLR	-0.769917	2.12634e-06	-0.313449	0.0577974	0.342074	0.055363	-0.427843	0.0332349	-0.0720395	0.735709	-0.385488	0.0250161	0.0247968	0.941117	11.2411	10.8002	11.086	10.7079	10.7842	11.1123	11.3131	11.1913	10.89	10.2776	10.6474	10.7888	10.6823	10.2558	10.7539	11.1089
ENSG00000113504	SLC12A7	0.0380813	0.649825	0.0689887	0.341068	-0.0236986	0.787644	0.0143828	0.906326	-0.351355	5.00587e-08	-0.282366	1.83488e-05	-0.188951	0.0212292	11.1553	11.2853	11.4154	11.2532	11.4586	11.4126	11.4556	11.1075	11.1522	11.1574	11.4766	11.514	11.1402	11.1439	11.2069	11.4998
ENSG00000113552	GNPDA1	0.402227	5.49604e-06	-0.0573806	0.576104	-0.317234	0.000423873	0.0849934	0.52027	-0.53535	2.05683e-10	-0.592731	1.38e-12	-0.0504018	0.739309	10.3841	10.5069	11.0752	10.5765	10.4475	11.0341	11.0482	10.3683	10.5027	10.8584	10.8972	11.1161	10.4196	10.819	10.6467	10.9626
ENSG00000113555	PCDH12	1.98088	1.15184e-05	0.261762	0.648699	-2.9503	3.73905e-11	-0.969418	0.10435	-0.175045	0.776873	0.0867165	0.891877	1.20048	0.0489602	7.38645	5.51978	6.07683	5.53081	4.87935	6.41411	6.59059	7.4082	6.68539	9.40831	5.08422	7.05226	6.19973	9.63771	8.92218	7.02339
ENSG00000113558	SKP1	0.168559	0.00554714	-0.13711	0.0182982	-0.291323	5.27525e-07	-0.122764	0.104234	0.0919759	0.154445	-0.0451341	0.52137	0.0484861	0.60668	12.6009	12.3999	12.445	12.4667	12.3862	12.5352	12.5508	12.577	12.514	12.8159	12.3596	12.3292	12.4181	12.7452	12.7093	12.4329
ENSG00000113569	NUP155	0.00140062	0.990467	-0.138076	0.0826128	0.129081	0.145845	0.130481	0.217903	-0.013246	0.903965	-0.151322	0.0696273	-0.113985	0.295253	10.4116	10.6306	10.6964	10.6134	10.7024	10.6867	10.6762	10.3988	10.4962	10.2986	10.6239	10.573	10.572	10.4156	10.4992	10.4419
ENSG00000113575	PPP2CA	0.114678	0.0201329	-0.0263917	0.638561	-0.215998	3.51207e-06	-0.10132	0.0909341	-0.138614	0.00338232	-0.165006	0.000423618	-0.0845548	0.17369	11.8885	11.8616	11.9604	11.8792	11.8203	11.9215	11.9222	11.8526	11.7623	12.0134	11.9585	11.8574	11.7764	11.9705	11.9714	11.9067
ENSG00000113578	FGF1	0.472499	0.289205	-0.538271	0.19852	-0.995714	0.0160279	-0.523215	0.337095	1.4539	0.000198072	0.915625	0.0265335	0.88067	0.0804947	11.8987	10.5553	10.2819	10.6429	10.1926	10.5095	10.5207	11.8565	11.6241	12.4988	8.87594	9.9959	11.0249	12.2396	12.2981	10.4365
ENSG00000113580	NR3C1	-0.225931	0.0449673	-0.142291	0.219331	0.329609	0.00242913	0.103678	0.501764	0.967675	4.44291e-22	0.825384	2.13739e-16	0.149897	0.308775	11.0591	11.1192	10.298	10.946	10.8825	10.3113	10.3289	11.0059	11.2352	10.6698	10.1587	10.0566	11.0318	10.8487	10.8943	10.2894
ENSG00000113583	C5orf15	0.191697	0.0115848	-0.116877	0.120487	-0.2364	0.00154839	-0.0447026	0.695252	0.042957	0.638053	-0.0739205	0.381027	0.0824817	0.444999	11.5983	11.5777	11.6567	11.5183	11.4204	11.6801	11.6535	11.6698	11.6657	11.9017	11.4977	11.5341	11.5115	11.8071	11.7651	11.6069
ENSG00000113593	PPWD1	8.69924e-05	0.999404	0.0277707	0.784463	0.0792061	0.389876	0.0792931	0.487005	0.103114	0.232948	0.130885	0.118975	0.0221063	0.8814	10.1707	10.189	10.1838	10.1905	10.3754	10.1443	10.1076	10.222	10.2583	10.1848	10.224	10.1598	10.2915	10.2166	10.1882	10.1322
ENSG00000113594	LIFR	-0.50273	1.85758e-09	-0.239586	0.00368833	0.181032	0.0528008	-0.321697	0.00122155	-0.107738	0.267335	-0.347324	4.83352e-05	-0.152716	0.18637	12.3218	12.0992	12.3188	12.1826	12.1757	12.3452	12.377	12.3215	12.0086	11.7627	12.1081	12.2698	11.9919	11.8758	11.8178	11.9244
ENSG00000113595	TRIM23 ENSG00000113595	-0.282199	0.00366991	-0.445198	1.50188e-07	0.265632	0.00648915	-0.0165671	0.921369	0.416847	5.19375e-06	-0.0283509	0.810837	0.216829	0.0621856	9.61482	9.41327	9.56491	9.42772	9.28418	9.6633	9.62928	9.60365	9.67821	9.31609	9.14355	9.21899	9.50762	9.26335	9.40176	9.17138
ENSG00000113597	TRAPPC13 ENSG00000113597	-0.0023301	0.985299	-0.0129458	0.910189	-0.157957	0.0903653	-0.160287	0.145409	-0.0923751	0.340166	-0.105321	0.269572	-0.113353	0.341724	9.76668	9.6969	9.69424	9.79761	9.75821	9.73672	9.79296	9.82797	9.57918	9.87638	9.6723	9.78406	9.69052	9.77196	9.73222	9.73036
ENSG00000113615	SEC24A	-0.118392	0.223681	-0.0942705	0.313663	0.13601	0.159277	0.0176179	0.909316	-0.00210974	0.985571	-0.0963802	0.324055	-0.0706039	0.604278	10.8574	10.9827	10.9739	10.9493	10.9615	10.96	11.0362	10.8957	10.8999	10.6668	11.0503	10.8677	10.8887	10.7787	10.8258	10.7548
ENSG00000113621	TXNDC15	-0.234454	0.000601416	-0.0455422	0.574197	0.12257	0.0977563	-0.111884	0.20491	0.267564	5.43488e-05	0.222022	0.00103186	0.173969	0.0363933	10.8674	10.6021	10.5045	10.5791	10.5801	10.5581	10.553	10.8777	10.789	10.6217	10.4089	10.4667	10.7337	10.6818	10.6123	10.6011
ENSG00000113638	TTC33	-0.142674	0.0988004	-0.0343904	0.726861	0.0591174	0.542006	-0.0835567	0.458406	0.0824553	0.359479	0.0480649	0.611116	0.0571128	0.650679	9.71413	9.54791	9.59534	9.57606	9.52909	9.56191	9.52461	9.6671	9.64921	9.60653	9.53356	9.49919	9.56892	9.53051	9.50772	9.54519
ENSG00000113643	RARS1	0.194997	0.00961954	0.121763	0.0922252	-0.0885733	0.281683	0.106423	0.278346	-0.118832	0.121404	0.00293108	0.97734	-0.0524866	0.649658	10.4487	10.6634	10.6116	10.7195	10.629	10.583	10.6524	10.5745	10.6338	10.7174	10.8292	10.672	10.6041	10.7362	10.6671	10.7057
ENSG00000113645	WWC1	-0.0367209	0.753939	-0.0979834	0.269058	0.327081	0.000314605	0.29036	0.00599229	-0.751471	8.5537e-21	-0.849454	1.36147e-26	-0.34094	0.000747439	9.66724	10.3468	10.8337	10.2481	10.3635	10.7958	10.8538	9.7163	9.93688	9.68834	10.7826	10.7888	10.0214	9.53759	9.73028	10.6107
ENSG00000113648	MACROH2A1	0.119823	0.0309761	0.0789774	0.143423	-0.0277514	0.674027	0.0920718	0.180736	-0.13771	0.00959828	-0.0587328	0.322818	-0.126703	0.0527153	12.3956	12.5689	12.528	12.5626	12.6223	12.4871	12.5354	12.3358	12.4022	12.4866	12.5909	12.5637	12.5105	12.4351	12.5337	12.6321
ENSG00000113649	TCERG1	-0.0285175	0.787427	0.0742942	0.421602	0.104932	0.267053	0.076414	0.530764	-0.0556775	0.578573	0.0186166	0.865264	-0.0457543	0.745943	11.7987	11.8039	11.9193	11.924	12.0796	11.8312	11.8754	11.8366	11.8371	11.7059	11.9832	11.9259	11.9481	11.8405	11.8183	11.9393
ENSG00000113657	DPYSL3	-0.750513	1.50223e-14	-0.1442	0.19021	0.586065	4.44631e-09	-0.164448	0.227494	0.94156	2.13406e-22	0.79736	2.41587e-16	0.395843	0.0010533	12.1923	11.5637	11.2556	11.7042	11.6284	11.2896	11.1473	12.1932	12.0174	11.4752	11.1101	10.8616	12.0394	11.3599	11.4903	11.2655
ENSG00000113658	SMAD5	-0.605619	3.56252e-34	-0.202635	4.41926e-05	0.212434	9.08812e-05	-0.393185	2.06175e-12	0.19995	0.000164935	-0.002685	0.971737	-0.158999	0.0139277	12.3118	12.0427	11.906	11.9975	12.0595	11.8382	11.8885	12.2215	11.8689	11.5951	11.6959	11.6441	11.8803	11.6757	11.7144	11.6846
ENSG00000113712	CSNK1A1	-0.0281948	0.68187	-0.0586023	0.335979	-0.153187	0.00790689	-0.181382	0.00525598	0.0835314	0.169113	0.0249291	0.718396	0.0572919	0.492739	11.688	11.4851	11.5089	11.5236	11.4558	11.5071	11.5457	11.765	11.5853	11.7297	11.432	11.4937	11.5066	11.7319	11.6324	11.4601
ENSG00000113716	HMGXB3	0.135774	0.0379041	0.128937	0.0303376	-0.0704005	0.319418	0.065374	0.459286	-0.135198	0.0315856	-0.00626162	0.938012	-0.0253111	0.816379	10.9684	10.9986	10.9545	11.0008	11.0655	11.0106	11.0393	10.8923	10.9656	11.0882	11.1055	11.1974	11.0249	11.0725	11.0387	11.0878
ENSG00000113719	ERGIC1	0.138901	0.0344002	0.0983026	0.117841	0.0821948	0.239292	0.221096	0.0019828	-0.0225943	0.776873	0.0757083	0.271958	-0.0439345	0.658536	11.5629	11.8768	11.7348	11.7836	11.7483	11.7063	11.6119	11.516	11.7405	11.6354	11.8229	11.7807	11.7798	11.6811	11.7178	11.7445
ENSG00000113721	PDGFRB	-0.480505	8.23535e-08	0.0316405	0.796045	-0.6329	9.13749e-13	-1.1134	4.43337e-32	0.210969	0.0293511	0.242609	0.0117253	0.111715	0.413818	13.3601	12.1045	12.0091	12.2491	11.9858	12.0466	11.8994	13.3227	12.2305	12.8651	11.8644	12.0801	12.2271	12.9212	12.7949	12.0981
ENSG00000113732	ATP6V0E1	0.12697	0.208623	0.157867	0.0813548	-0.190171	0.0500083	-0.0632012	0.650367	-0.282745	0.00168068	-0.124878	0.211995	-0.00878388	0.961222	10.4989	10.471	10.5774	10.4899	10.3852	10.4968	10.6206	10.509	10.4588	10.7125	10.8418	10.7204	10.4234	10.5171	10.6539	10.5953
ENSG00000113742	CPEB4	-0.0175974	0.926313	-0.397665	0.0030709	-0.433659	0.00257131	-0.451256	0.00621908	0.32144	0.0274596	-0.0762247	0.658709	0.244523	0.194854	12.0725	11.4788	11.6547	11.5085	11.2058	11.6834	11.8289	12.1253	11.74	12.1322	11.0069	11.4947	11.5511	12.1121	11.9967	11.4334
ENSG00000113758	DBN1	0.359627	6.78461e-11	0.0393511	0.560391	-0.222825	0.000103601	0.136803	0.0555017	-0.0602219	0.358241	-0.0208708	0.776623	-0.104967	0.166737	12.6866	12.9782	12.8531	12.8905	12.8982	12.8722	12.7903	12.6761	12.7506	13.0193	12.8399	12.8621	12.8816	13.0867	13.0157	12.9316
ENSG00000113761	ZNF346	-0.0159062	0.89749	0.0500216	0.639454	0.152834	0.122459	0.136928	0.255807	7.26425e-05	0.999361	0.0500943	0.641601	0.118336	0.342352	9.58687	9.65865	9.68672	9.62777	9.55022	9.68424	9.67402	9.60365	9.69912	9.60231	9.67934	9.65738	9.76126	9.48968	9.63995	9.85152
ENSG00000113810	SMC4	0.544933	5.18471e-06	-0.0707547	0.62617	0.0894659	0.542006	0.634399	1.75737e-06	0.0713467	0.633638	0.000592052	0.99751	-0.30119	0.0453312	11.154	12.1247	11.9189	11.9997	12.1643	11.7219	11.7414	11.1731	11.6863	11.5167	11.852	11.56	11.8991	11.7355	11.8513	11.7506
ENSG00000113811	SELENOK	0.128635	0.297903	-0.0309413	0.830702	-0.23918	0.0393993	-0.110545	0.486636	-0.0204039	0.892099	-0.0513452	0.703028	0.0611855	0.741646	9.49534	9.31129	9.48915	9.36029	9.16368	9.3648	9.32505	9.40668	9.43935	9.68834	9.37139	9.31929	9.24331	9.55865	9.48484	9.39604
ENSG00000113812	ACTR8	-0.123542	0.11151	-0.0528291	0.519693	0.0224656	0.809139	-0.101077	0.294745	0.0303254	0.740065	-0.0225037	0.804744	0.0766014	0.466156	10.577	10.3417	10.4916	10.3289	10.3979	10.407	10.468	10.4877	10.4688	10.4137	10.3703	10.3626	10.3976	10.3514	10.4622	10.4727
ENSG00000113845	TIMMDC1	0.127128	0.210645	0.132178	0.157154	0.0260735	0.824687	0.153202	0.196531	0.0511281	0.645879	0.183307	0.0518516	0.0524578	0.727181	9.85971	9.9976	9.85209	9.94166	9.89249	9.75662	9.83734	9.82976	9.99489	10.0946	10.0215	9.97089	9.99997	9.9094	9.90075	9.84017
ENSG00000113851	CRBN	-0.153863	0.035153	-0.209008	0.00192447	-0.187597	0.0103394	-0.34146	8.48531e-06	0.220374	0.00194756	0.0113664	0.903102	-0.0155776	0.909496	10.7535	10.3502	10.3584	10.4763	10.4201	10.4133	10.3917	10.7273	10.4498	10.5858	10.1218	10.183	10.3515	10.633	10.5419	10.2348
ENSG00000113916	BCL6	-1.18538	1.56361e-20	0.242531	0.0722096	1.26786	1.38324e-23	0.0824803	0.687614	0.376304	0.00476805	0.618835	1.67789e-06	-0.129489	0.517623	10.1894	10.4805	9.88202	10.3891	10.6064	9.54402	9.80493	10.372	10.3798	9.01049	10.1537	9.98345	10.3515	9.10382	9.19174	9.81391
ENSG00000113924	HGD	-1.21738	5.70908e-22	-0.020198	0.910779	0.754393	1.04773e-08	-0.462992	0.0026691	-0.203721	0.159952	-0.223919	0.11891	-0.0902495	0.682064	10.7282	10.2118	10.4622	10.3569	10.3842	10.4901	10.4036	10.6525	10.2849	9.32891	10.2666	10.3838	10.1724	9.35176	9.71856	10.624
ENSG00000113946	CLDN16	1.19999	2.45383e-05	1.25046	1.24808e-06	0.347754	0.281408	1.54775	6.90086e-07	-0.0519193	0.893634	1.19854	1.72366e-05	-0.127453	0.797136	8.47309	10.1122	8.95066	9.99345	9.86324	8.60759	8.42214	8.17159	9.15295	9.57246	9.93298	10.125	10.3395	9.33016	9.63995	9.65838
ENSG00000113971	NPHP3	-0.187799	0.153073	-0.216475	0.0832118	0.059214	0.696597	-0.128585	0.450979	0.621821	1.05234e-07	0.405346	0.000785432	0.162838	0.333936	9.92972	9.62504	9.4069	9.71673	9.76123	9.50252	9.4674	10.0515	9.94167	9.76388	9.14863	9.09326	9.78359	9.90393	9.74191	9.46728
ENSG00000114019	AMOTL2	0.274294	0.0450282	0.118372	0.425084	-0.640556	4.88569e-07	-0.366262	0.0189826	0.390156	0.00308094	0.508528	9.19324e-05	-0.346458	0.0307072	11.1027	11.3	10.2233	11.1133	10.8874	10.3218	10.2247	11.1575	10.8582	11.3444	10.3081	10.3753	10.6663	11.5886	11.2597	10.4408
ENSG00000114021	NIT2	-0.758989	6.71851e-07	-0.233889	0.152531	-0.200899	0.264639	-0.959888	1.20103e-08	-0.144024	0.433808	-0.377913	0.0208742	0.0583048	0.843325	11.3407	10.2334	10.6642	10.3539	10.3262	10.7813	10.7715	11.3012	10.4897	10.6279	10.2009	10.4547	10.2266	10.366	10.6773	10.8024
ENSG00000114023	FAM162A	-0.317557	0.0880794	0.234189	0.191853	0.243247	0.212781	-0.0743099	0.792088	-0.531158	0.00196371	-0.296969	0.107808	0.0506726	0.877063	9.63251	9.6628	10.0408	9.79031	9.73379	10.189	9.9893	10.0469	9.82548	9.68834	10.4761	10.3922	9.73399	9.26335	9.62538	10.019
ENSG00000114026	OGG1	-0.260363	0.0159393	-0.259947	0.00990584	0.0845982	0.499153	-0.175765	0.195347	0.241491	0.0246383	-0.0184557	0.892953	0.129863	0.382852	10.4353	10.1363	10.2465	10.1408	10.1471	10.2762	10.3423	10.4567	10.316	10.2415	9.8434	9.98067	10.2256	10.1534	10.1625	10.2397
ENSG00000114030	KPNA1	0.0417488	0.517325	-0.0715479	0.202011	-0.103016	0.0798244	-0.0612667	0.424675	-0.0929057	0.106554	-0.164454	0.00235812	0.00325873	0.97626	11.2564	11.1875	11.3744	11.2463	11.2305	11.3343	11.4551	11.3147	11.209	11.3125	11.3098	11.3153	11.2388	11.3296	11.3397	11.3266
ENSG00000114054	PCCB	0.215552	0.0211903	-0.0646784	0.518423	-0.122136	0.22129	0.0934158	0.467285	-0.234854	0.00834592	-0.299533	0.000607244	-0.0546555	0.708784	9.9965	10.2175	10.3807	10.1235	10.1494	10.3899	10.4538	10.0376	10.0328	10.2442	10.3746	10.4446	10.1803	10.1868	10.2627	10.201
ENSG00000114062	UBE3A	-0.142302	0.0122261	-0.334609	4.09983e-12	-0.00996916	0.890646	-0.152271	0.0202326	0.163336	0.00306035	-0.171273	0.00178066	-0.0217923	0.826652	12.0573	11.9098	12.0904	11.8682	11.9729	12.0385	12.0721	12.0382	11.9171	11.9372	11.6833	11.7998	11.8747	11.8594	11.9186	11.7115
ENSG00000114098	ARMC8	-0.0519921	0.468832	-0.0181789	0.816262	-0.0573965	0.425404	-0.109389	0.164174	-0.093102	0.153016	-0.111281	0.0799664	0.0341888	0.73678	10.5031	10.3562	10.5331	10.416	10.4018	10.5095	10.5653	10.5649	10.461	10.4944	10.5179	10.5222	10.3908	10.4685	10.4831	10.513
ENSG00000114107	CEP70	-0.618333	4.29075e-06	0.00913257	0.961725	0.69259	1.63481e-07	0.074257	0.720256	0.126092	0.405139	0.135224	0.367098	-0.179503	0.320815	9.02463	9.33227	9.03596	9.13442	9.31537	8.84657	8.97126	8.99925	9.13632	8.35298	9.14355	8.94415	9.03568	8.3579	8.48367	8.76825
ENSG00000114115	RBP1	-2.84214	4.56101e-124	0.107178	0.529099	0.605652	2.06891e-05	-2.23649	5.44199e-70	0.493613	0.000364658	0.600791	1.28305e-05	-0.666869	6.15949e-06	10.6367	8.98899	7.89211	8.89946	9.15681	7.78067	7.62252	10.5224	8.29373	7.88257	7.93302	7.89506	8.4161	7.7249	7.6676	7.78143
ENSG00000114120	SLC25A36	-0.462781	3.67321e-07	0.0792566	0.451664	0.286662	0.00276079	-0.176119	0.142317	-0.021569	0.86423	0.0576876	0.60903	0.0497479	0.757461	12.7402	12.4533	12.5351	12.6392	12.6807	12.5728	12.6482	12.8956	12.6871	12.3191	12.536	12.6581	12.5997	12.3427	12.4089	12.7911
ENSG00000114125	RNF7	-0.0848276	0.381395	-0.0320709	0.764319	-0.117141	0.218969	-0.201968	0.0514237	0.00866114	0.940488	-0.0234098	0.829849	-0.0180825	0.912514	10.3273	10.2193	10.2155	10.2428	10.2193	10.2534	10.2269	10.4899	10.2544	10.4113	10.2443	10.0944	10.1645	10.2443	10.3156	10.2581
ENSG00000114126	TFDP2	-0.123476	0.0523826	-0.255414	1.501e-06	0.202559	0.000796029	0.0790832	0.333735	0.00747944	0.92752	-0.247935	1.62162e-05	0.0396748	0.682871	11.6733	11.7324	12.1031	11.7714	11.7562	12.021	11.9971	11.7537	11.8375	11.6188	11.7765	11.729	11.7483	11.5897	11.5626	11.8488
ENSG00000114127	XRN1	-0.285263	0.000191133	-0.183946	0.0134301	0.0545245	0.561865	-0.230738	0.010707	0.136881	0.0938531	-0.047065	0.610219	-0.0209725	0.886886	11.4872	11.2759	11.3335	11.3532	11.3111	11.354	11.3308	11.5581	11.2908	11.0799	11.1022	11.1468	11.2943	11.2867	11.3359	11.2168
ENSG00000114166	KAT2B	0.0299391	0.886296	-0.300793	0.0588284	-0.518259	0.00120234	-0.48832	0.00852192	0.344571	0.0370613	0.0437776	0.830917	0.652306	0.000450492	10.4014	9.34265	9.68106	9.2854	9.19085	9.90287	10.0319	10.4192	10.0915	10.5281	9.30013	9.59508	9.73705	10.3766	10.4109	9.80394
ENSG00000114200	BCHE	0.792798	6.85812e-07	-0.0979674	0.608475	-0.664768	3.82537e-05	0.12803	0.607425	-0.419333	0.0114319	-0.517301	0.00153188	-0.422581	0.0357382	9.06571	9.70764	9.59934	9.22386	9.63342	9.59703	9.69668	8.91071	9.07367	9.64187	9.57566	9.33026	9.15926	9.73955	9.93829	9.67672
ENSG00000114209	PDCD10	0.0968689	0.404251	-0.0500179	0.674738	-0.0930705	0.429759	0.00379838	0.982869	-0.151309	0.157918	-0.201327	0.0517125	-0.0207182	0.915498	9.48456	9.59207	9.69611	9.64892	9.43757	9.73958	9.78845	9.59104	9.53758	9.71201	9.73443	9.62568	9.54645	9.68102	9.50317	9.71625
ENSG00000114251	WNT5A	-1.11685	1.70141e-55	0.0871619	0.322182	0.289466	0.000280019	-0.827387	9.06004e-26	0.491805	6.41944e-11	0.578967	9.5937e-15	0.025831	0.860024	12.0405	11.1262	10.5393	11.1016	11.1952	10.5901	10.6357	11.9446	11.1515	10.8433	10.7234	10.5403	11.1823	10.8315	10.9563	10.7574
ENSG00000114268	PFKFB4	-1.16133	0.00850372	0.983649	0.0183183	0.842325	0.0689946	-0.31901	0.624524	-0.983449	0.0255439	0.000199966	0.9998	0.404705	0.538255	8.66861	8.64216	9.07679	8.99148	8.67634	9.34803	9.09827	10.0205	9.47505	8.37786	10.5557	10.1684	8.81057	8.12057	8.5111	9.59424
ENSG00000114270	COL7A1	-0.161146	0.4638	1.02438	4.40618e-10	0.164739	0.459574	0.00359303	0.990852	-1.37986	2.97738e-15	-0.355478	0.0722382	-0.021743	0.952701	10.1449	10.1253	10.5373	10.2092	10.3262	10.5483	10.5794	10.2477	10.0727	10.0856	11.6572	11.8893	10.3172	10.0857	9.93322	11.0664
ENSG00000114302	PRKAR2A	-0.0374912	0.538935	0.042926	0.450789	-0.0640107	0.274367	-0.101502	0.11981	-0.097156	0.0697491	-0.05423	0.348969	-0.023949	0.786838	11.5059	11.4423	11.4847	11.41	11.4026	11.4206	11.4432	11.4862	11.4206	11.4461	11.515	11.5116	11.3701	11.4224	11.5057	11.4473
ENSG00000114315	HES1	-0.613222	6.91761e-07	-0.538963	1.93201e-06	0.864972	4.01313e-13	0.25175	0.109334	0.672582	1.57857e-08	0.13362	0.337977	-0.580861	2.20769e-05	9.92972	11.0084	10.2668	10.8161	10.8063	10.0587	10.1737	10.1622	10.3098	9.47669	9.6402	9.78406	10.2925	9.32744	9.50772	9.4482
ENSG00000114316	USP4	0.0897258	0.138129	0.121482	0.0242505	-0.0999101	0.0959026	-0.0101843	0.918144	-0.0167953	0.816532	0.104687	0.0721781	-0.0515289	0.536663	11.1641	11.1947	11.0052	11.1935	11.1851	11.0352	11.0632	11.1353	11.1405	11.2431	11.0711	11.1926	11.139	11.2281	11.2469	11.2023
ENSG00000114331	ACAP2	0.019107	0.826541	0.0926523	0.18026	0.0497491	0.539267	0.0688561	0.475237	-0.0746927	0.317909	0.0179596	0.834266	-0.0466341	0.664987	11.1244	11.1677	11.2858	11.3145	11.3111	11.1696	11.1461	11.1752	11.2202	11.1717	11.3199	11.2953	11.2171	11.1753	11.16	11.2637
ENSG00000114346	ECT2	0.29521	0.0565116	0.0512692	0.775447	0.250942	0.108276	0.546153	0.000932654	-0.338341	0.019412	-0.287072	0.0531932	-0.395439	0.0212908	9.16626	10.1648	10.1542	10.0336	10.2422	9.90796	10.0547	9.25775	9.56683	9.39375	10.2806	10.0014	9.91889	9.52814	9.58936	9.97518
ENSG00000114353	GNAI2	0.0801001	0.338603	-0.0988545	0.199857	-0.0926655	0.267091	-0.0125654	0.923474	0.0647913	0.449558	-0.0340632	0.706845	0.0195264	0.8908	12.2276	12.3104	12.297	12.1504	12.1352	12.2794	12.186	12.2391	12.272	12.2685	12.1824	12.1176	12.1686	12.4011	12.2669	12.1675
ENSG00000114354	TFG	0.224066	0.000177843	0.0364552	0.610133	-0.255933	1.52655e-05	-0.0318679	0.7366	0.00646828	0.938232	0.0429235	0.547511	0.0489103	0.604918	11.8237	11.7668	11.7362	11.8018	11.6884	11.7306	11.8094	11.8442	11.8465	12.0756	11.7649	11.819	11.7578	12.1093	11.9861	11.8024
ENSG00000114383	TUSC2	0.10938	0.362762	-0.111701	0.315804	-0.128007	0.281646	-0.0186266	0.921369	-0.067153	0.59512	-0.178854	0.105055	0.0192889	0.924638	9.56453	9.46643	9.63689	9.45383	9.47856	9.66481	9.68701	9.43987	9.58123	9.72758	9.62752	9.59326	9.38833	9.50422	9.59579	9.42669
ENSG00000114388	NPRL2	0.0241712	0.856611	0.0329012	0.796045	0.147169	0.181963	0.17134	0.184643	0.0900242	0.424589	0.122925	0.257138	0.164496	0.202883	9.03649	9.05358	9.06813	9.044	9.0322	9.06755	9.11759	9.03693	9.14188	9.19535	9.11529	9.1339	9.26464	9.01522	8.95918	9.10253
ENSG00000114391	RPL24	0.0304022	0.742378	0.0570562	0.498588	-0.0209758	0.826334	0.00942639	0.942556	0.0330585	0.724962	0.0901147	0.274336	-0.0939897	0.367232	12.554	12.7741	12.5333	12.6251	12.6612	12.5134	12.4661	12.6157	12.5912	12.6762	12.678	12.5331	12.5978	12.6102	12.5575	12.4649
ENSG00000114416	FXR1	0.10836	0.0883276	-0.0698837	0.274938	-0.301913	1.86611e-07	-0.193553	0.00541058	0.0409602	0.570653	-0.0289235	0.693982	0.0456347	0.632928	12.1262	11.9391	11.9863	11.9196	11.8614	11.9922	11.9668	12.1662	12.0033	12.2229	11.9241	11.9288	11.9022	12.3474	12.1895	11.8824
ENSG00000114423	CBLB	-0.315692	0.00138015	-0.343857	0.000195976	0.00904954	0.944234	-0.306643	0.00764975	1.04126	5.30696e-30	0.697403	5.7736e-14	0.404204	0.000406514	12.7	12.0076	11.6363	12.0504	12.0051	11.7395	11.8031	12.7623	12.5199	12.3868	11.2227	11.3502	12.3243	12.3786	12.4801	11.5618
ENSG00000114439	BBX	-0.225182	0.000110057	-0.125648	0.0292645	-0.0425275	0.552852	-0.267709	3.72858e-05	0.0649433	0.329404	-0.0607044	0.365195	0.0392926	0.684537	12.2561	11.9925	12.0521	12.0273	11.9673	12.1079	12.1253	12.348	12.0796	12.0241	11.9211	11.9941	11.9906	12.1457	12.0611	11.9945
ENSG00000114446	IFT57 ENSG00000114446	0.0280418	0.818497	0.118837	0.221252	-0.0301926	0.805728	-0.00215078	0.98949	-0.304914	0.000953459	-0.186077	0.0580609	-0.173591	0.15481	9.99498	10.157	10.1432	10.0532	10.2038	10.0769	10.2325	9.94158	9.87809	9.97748	10.367	10.2676	10.0463	9.97699	10.0344	10.169
ENSG00000114450	GNB4	-0.546598	2.39418e-06	-0.161329	0.192291	0.666062	4.88228e-09	0.119464	0.47906	0.469988	3.96769e-05	0.308658	0.00982938	0.0285797	0.900991	10.7995	10.932	10.6507	10.7386	10.796	10.4487	10.5324	10.6655	10.7908	10.0208	10.5306	10.2504	10.9125	10.2385	10.2947	10.3592
ENSG00000114455	HHLA2	-1.55424	1.54523e-10	-1.00224	2.08991e-05	0.500963	0.0701255	-1.05328	0.000212443	0.832447	0.00114379	-0.169788	0.575955	-0.00924558	0.986051	9.99498	9.03023	9.06234	8.97612	9.05455	9.26311	9.20599	10.1204	9.26679	8.46865	7.86675	7.78455	8.70531	8.3418	8.70969	8.71956
ENSG00000114480	GBE1	0.0358614	0.818027	0.0774242	0.574852	0.416985	0.00053019	0.452846	0.000908925	-0.287967	0.0166487	-0.210543	0.0927238	-0.0863061	0.650679	9.8878	10.5641	10.6136	10.5034	10.4541	10.6911	10.5889	10.05	10.5038	10.0349	10.7604	10.8441	10.3375	9.85561	10.1156	10.5007
ENSG00000114491	UMPS ENSG00000114491	0.00916571	0.93636	-0.0861031	0.332404	0.00892757	0.935092	0.0180933	0.90185	0.0551202	0.578544	-0.0309829	0.763749	-0.0287081	0.848051	9.82595	9.8623	9.88531	9.81642	9.80144	9.76928	9.83734	9.73361	9.81682	9.87113	9.72936	9.80151	9.78211	9.71475	9.77812	9.69841
ENSG00000114503	NCBP2	0.0158918	0.858932	-0.0341898	0.677492	-0.0866586	0.258373	-0.0707668	0.464731	0.00562974	0.951182	-0.02856	0.734475	-0.0929349	0.320852	11.3555	11.3757	11.3514	11.4647	11.4464	11.3376	11.4044	11.457	11.3466	11.4449	11.4367	11.275	11.3261	11.3882	11.4341	11.2739
ENSG00000114520	SNX4 ENSG00000114520	-0.0158467	0.867144	-0.237488	0.000250426	-0.15603	0.0393026	-0.171877	0.0491614	-0.064098	0.437619	-0.301586	1.15276e-05	-0.00291177	0.984675	10.7061	10.5597	10.8532	10.5858	10.4662	10.8484	10.8077	10.708	10.5999	10.7183	10.5557	10.584	10.4719	10.6208	10.7308	10.6576
ENSG00000114541	FRMD4B ENSG00000114541	0.383042	3.534e-05	-0.286777	0.0010453	-0.383989	3.42817e-05	-0.000947342	0.995765	-0.0207894	0.86942	-0.307567	0.000987809	0.0732463	0.624531	10.7553	10.792	11.0644	10.7693	10.6921	11.1828	11.1449	10.894	10.8582	11.1581	10.7123	10.9454	10.7921	11.333	11.1264	10.8701
ENSG00000114544	SLC41A3	-0.185568	0.0428465	-0.126413	0.156881	0.0780138	0.448863	-0.107554	0.368555	0.0792263	0.429241	-0.0471864	0.652023	-0.000497032	0.997644	10.3429	10.297	10.3584	10.2417	10.2411	10.3511	10.2079	10.3916	10.2811	10.2657	10.1612	10.0828	10.2396	10.1239	10.1524	10.293
ENSG00000114554	PLXNA1	0.173392	0.000260534	0.00467678	0.943418	-0.180038	0.000142102	-0.00664594	0.937343	0.0625031	0.233021	0.0671799	0.197365	0.0929664	0.129643	12.095	12.0143	12.0117	11.9501	12.0029	12.0408	11.9926	12.0831	12.0719	12.2198	11.979	12.0092	12.0925	12.2989	12.268	12.071
ENSG00000114573	ATP6V1A	0.0871043	0.422138	0.042989	0.706905	0.183014	0.067734	0.270118	0.014985	-0.118671	0.248834	-0.0756816	0.486739	0.0270143	0.877849	11.6108	11.7745	11.8816	11.8878	11.7547	11.8881	11.9571	11.5154	11.7731	11.6721	11.8109	12.1293	11.8913	11.6167	11.6633	11.8973
ENSG00000114626	ABTB1	0.202512	0.272052	-0.0532196	0.808362	-0.391364	0.023269	-0.188852	0.415332	0.27234	0.126488	0.219121	0.233539	0.281794	0.202883	9.33897	8.94199	8.81589	8.79243	8.92575	9.09013	8.92814	9.37271	9.16119	9.74106	8.54326	9.01656	9.17512	9.42237	9.48714	9.0779
ENSG00000114631	PODXL2	-0.318885	0.0175961	-0.314596	0.00748295	0.749833	8.7947e-10	0.430948	0.00324667	-0.188716	0.160207	-0.503311	3.19904e-05	-0.375263	0.0117418	9.71782	10.3103	10.5487	10.4562	10.4992	10.5662	10.5387	9.51521	9.98873	9.17279	10.0878	10.2596	10.1066	9.19029	9.51903	10.3535
ENSG00000114648	KLHL18	0.0621154	0.574562	-0.126923	0.168976	0.0571703	0.610642	0.119286	0.342121	-0.0556979	0.612436	-0.182621	0.050919	-0.0326965	0.843425	9.58081	9.77177	9.9558	9.87558	9.80291	9.93566	10.0062	9.74694	9.77088	9.64187	9.79724	9.90345	9.79683	9.84613	9.68883	9.81557
ENSG00000114650	SCAP	0.247001	0.000413803	0.139014	0.0438429	-0.0984619	0.205754	0.148539	0.0915773	0.0712837	0.368052	0.210298	0.00269222	0.134918	0.134234	11.4888	11.5194	11.4108	11.4652	11.5076	11.451	11.4044	11.4794	11.6657	11.7379	11.4163	11.6559	11.5993	11.7381	11.7164	11.6007
ENSG00000114670	NEK11	-0.235162	0.0716955	-0.241173	0.0421956	0.330801	0.00815737	0.0956394	0.594294	0.29769	0.014936	0.0565169	0.699388	0.165464	0.315385	9.21403	9.05569	9.23203	9.17536	9.13367	9.09237	9.35589	9.16722	9.42574	8.92194	8.92413	8.98914	9.13862	8.99477	8.95585	9.05566
ENSG00000114686	MRPL3	0.0198269	0.812725	-0.0547763	0.433461	-0.0494412	0.526023	-0.0296143	0.775492	-0.196496	0.00194756	-0.251272	5.45056e-05	-0.245004	0.000876821	10.6279	10.8251	10.8456	10.8467	10.8922	10.8115	10.9233	10.6514	10.5733	10.6454	10.859	10.7856	10.6437	10.6352	10.6963	10.772
ENSG00000114735	HEMK1	-0.340543	6.08718e-06	0.421904	5.19893e-10	0.185474	0.021256	-0.155069	0.10435	-0.0488507	0.593723	0.373053	4.67296e-07	0.157191	0.103592	10.4465	10.1031	9.78328	10.0249	10.1564	9.92314	9.92495	10.3659	10.2849	10.1096	10.2759	10.3003	10.2212	10.0449	10.0469	10.3271
ENSG00000114738	MAPKAPK3	-0.106056	0.170202	0.126596	0.0613697	0.0865364	0.27709	-0.0195198	0.871896	-0.163651	0.0193748	-0.0370547	0.657791	0.00221047	0.98757	10.3488	10.3588	10.32	10.2724	10.3129	10.3917	10.3494	10.3259	10.2634	10.2442	10.4424	10.5059	10.3674	10.1687	10.2788	10.4945
ENSG00000114739	ACVR2B	-0.109972	0.175056	-0.195142	0.00492032	0.0198866	0.835622	-0.0900856	0.378659	-0.131375	0.0913453	-0.326516	4.46459e-06	0.141901	0.139105	11.5313	11.2113	11.7902	11.3913	11.3377	11.7904	11.7668	11.5614	11.5418	11.481	11.5374	11.5776	11.3681	11.4313	11.396	11.6461
ENSG00000114742	WDR48	-0.0853694	0.152618	-0.0643666	0.274758	-0.048621	0.453195	-0.13399	0.0439129	0.155677	0.00465454	0.09131	0.118405	0.0789706	0.290996	11.5006	11.2467	11.2313	11.2574	11.2872	11.252	11.2695	11.4512	11.3741	11.3995	11.1499	11.1745	11.3119	11.3323	11.4383	11.2361
ENSG00000114744	COMMD2	0.0759202	0.310952	-0.0835885	0.219167	-0.0575255	0.45834	0.0183947	0.872298	-0.00748793	0.933758	-0.0910764	0.199648	-0.0377962	0.728011	10.5074	10.5441	10.5683	10.6001	10.4643	10.6075	10.5941	10.4544	10.5326	10.5954	10.515	10.5088	10.4682	10.5641	10.5106	10.4976
ENSG00000114745	GORASP1	-0.00863905	0.935731	0.224106	0.00193217	0.0116418	0.909644	0.00300271	0.982691	-0.124659	0.128807	0.0994472	0.245349	-0.0633957	0.597511	10.5442	10.5767	10.5056	10.6117	10.6673	10.3989	10.4652	10.5606	10.5156	10.5001	10.5972	10.7919	10.5924	10.5466	10.5835	10.6418
ENSG00000114770	ABCC5 ENSG00000114770	-0.0261071	0.822278	0.260905	0.00225967	0.147916	0.134713	0.121809	0.321374	0.125619	0.200432	0.386524	1.10903e-05	0.0955408	0.473379	11.1829	11.1589	10.9019	11.0627	11.2019	10.8156	10.8386	11.0457	11.1321	10.9787	11.1295	11.104	11.3342	11.2097	11.0737	11.1035
ENSG00000114779	ABHD14B	-0.445391	0.000141072	-0.145744	0.261443	0.177995	0.176401	-0.267397	0.0656879	0.647801	1.33861e-08	0.502056	1.51078e-05	0.284822	0.0528762	10.3712	9.94635	9.46299	9.73205	9.67088	9.70487	9.53543	10.3067	10.0987	10.0017	9.28637	9.47567	10.0475	9.85938	9.81894	9.5129
ENSG00000114784	EIF1B	-0.0745202	0.411446	-0.043279	0.634572	-0.0843404	0.354573	-0.158861	0.109173	-0.212084	0.00667043	-0.255363	0.000918433	-0.0363379	0.787412	10.0443	9.97776	10.1446	9.91505	9.91574	10.1127	10.2079	10.0743	9.89631	9.9644	10.0557	10.1549	9.90537	9.90393	10.0794	10.1242
ENSG00000114790	ARHGEF26 ENSG00000114790	0.131093	0.37919	-0.455316	0.000232922	-0.260226	0.0620058	-0.129133	0.494037	0.521787	5.64406e-05	0.0664713	0.677165	0.205453	0.244473	9.30015	8.92367	9.00002	9.10648	8.92035	9.23906	9.11519	9.3354	9.28702	9.51755	8.57756	8.56401	9.08926	9.46512	9.3571	8.85775
ENSG00000114796	KLHL24 ENSG00000114796	-0.525431	2.09739e-29	-0.403203	6.59806e-23	0.37653	2.65203e-15	-0.148901	0.00997294	0.0248513	0.688906	-0.378352	5.02028e-17	-0.0854665	0.183924	11.6113	11.557	11.8865	11.5759	11.5864	11.8627	11.8479	11.6613	11.4904	11.101	11.4004	11.4854	11.485	11.1401	11.0942	11.5008
ENSG00000114805	PLCH1	-0.301703	0.0503409	0.135439	0.374127	0.410283	0.00591879	0.10858	0.617246	-0.611877	7.24817e-06	-0.476437	0.000706542	-0.158283	0.446282	9.33417	9.39178	9.8688	9.48854	9.58305	9.73815	9.80939	9.10354	9.41199	8.90834	9.92412	10.14	9.24974	8.79637	9.0555	9.72685
ENSG00000114841	DNAH1	-0.334143	0.00403375	0.0846502	0.514901	0.334853	0.00410084	0.000709345	0.996862	-0.101786	0.436402	-0.0171354	0.908588	0.104768	0.54439	10.6444	10.4024	10.5215	10.4827	10.6519	10.6612	10.7195	10.5936	10.5651	10.1243	10.5962	10.7411	10.6719	10.3871	10.3349	10.819
ENSG00000114850	SSR3	-0.02352	0.753995	0.0265379	0.717457	0.0484077	0.493119	0.0248877	0.796703	0.123452	0.0440157	0.14999	0.013043	-0.0330436	0.738583	11.5978	11.7188	11.4874	11.6964	11.6313	11.483	11.5296	11.6522	11.6176	11.5818	11.6023	11.5217	11.6805	11.6328	11.5902	11.4516
ENSG00000114853	ZBTB47	0.1042	0.462323	0.0315089	0.845115	-0.118191	0.403171	-0.0139901	0.948689	0.115125	0.409026	0.146634	0.279109	-0.00871783	0.972894	9.72699	9.84416	9.58728	9.61129	9.68368	9.60018	9.49905	9.71824	9.63547	9.85705	9.55285	9.75505	9.77618	9.93109	9.6808	9.45671
ENSG00000114854	TNNC1	4.57737	2.47289e-38	-0.109942	0.819438	-3.7592	2.457e-31	0.818167	0.107996	-0.144116	0.763483	-0.254059	0.561969	-0.987673	0.0245519	4.73139	7.03552	5.7124	6.32871	6.37545	5.81998	6.19537	5.1535	6.01957	9.43226	5.77795	6.01034	5.29288	9.61556	8.88421	5.65848
ENSG00000114857	NKTR	-0.142422	0.0740813	0.235367	0.000774023	0.0644218	0.468742	-0.0780001	0.467251	-0.108845	0.180906	0.126522	0.115198	0.0255228	0.854677	13.3292	13.1669	13.1093	13.2517	13.3547	13.1909	13.1741	13.3963	13.272	13.1139	13.3204	13.3925	13.2981	13.2904	13.2522	13.4654
ENSG00000114859	CLCN2	-0.0306294	0.840806	0.0970605	0.444468	-0.00683629	0.964796	-0.0374657	0.849891	-0.220698	0.066283	-0.123637	0.341529	0.0419582	0.843878	9.11965	8.87922	9.15241	8.92902	8.97345	9.04228	9.08115	8.87994	8.98669	8.99771	9.21309	9.29934	8.95138	9.01522	8.91193	9.03591
ENSG00000114861	FOXP1	0.225997	0.0453896	-0.32804	0.00120642	-0.373917	0.00054829	-0.147919	0.313578	0.165014	0.159259	-0.163026	0.162584	0.0566933	0.758862	10.3429	10.3014	10.4622	10.3529	10.1483	10.5036	10.5015	10.5957	10.3856	10.6987	10.0298	10.1598	10.2674	10.7717	10.6259	10.287
ENSG00000114867	EIF4G1	0.219413	1.34789e-07	0.0815495	0.0534506	-0.124067	0.00464687	0.0953466	0.0754513	-0.146872	0.000474031	-0.065323	0.157804	-0.132255	0.00978468	13.138	13.3729	13.2755	13.3464	13.355	13.3059	13.2921	13.1233	13.2067	13.4026	13.4051	13.3937	13.2447	13.3352	13.3106	13.318
ENSG00000114902	SPCS1	-0.0871655	0.33277	-0.10421	0.204396	-0.00974047	0.926556	-0.0969059	0.374903	0.0212532	0.838933	-0.0829563	0.350376	-0.0139375	0.928242	10.4398	10.3647	10.4243	10.3559	10.3565	10.3998	10.4595	10.4439	10.3596	10.4587	10.4004	10.3572	10.3314	10.2884	10.3104	10.206
ENSG00000114904	NEK4	0.0463663	0.602687	0.0572992	0.46417	0.158562	0.0366781	0.204928	0.0168767	-0.0788305	0.315611	-0.0215313	0.810232	0.0579125	0.596286	9.81739	9.97998	10.0467	9.9613	9.99749	10.0724	10.0559	9.84931	10.0477	9.87463	10.0611	10.1098	10.0277	9.82697	9.93322	10.1754
ENSG00000114923	SLC4A3	0.396946	0.01556	0.703241	1.98794e-07	0.384102	0.0162166	0.781047	4.7219e-06	-0.424333	0.00493166	0.278908	0.0837339	-0.0232091	0.939226	8.50331	9.48996	9.10244	9.36423	9.46007	9.30233	8.99235	8.76864	9.25401	8.93541	9.96501	9.8327	9.55859	9.21407	8.93912	9.70558
ENSG00000114933	INO80D	-0.0945448	0.257768	-0.186403	0.00854939	0.0485409	0.594392	-0.0460039	0.688324	0.109961	0.171204	-0.0764418	0.361824	0.0984465	0.342352	10.8211	10.5861	10.8235	10.6718	10.677	10.7462	10.8865	10.7559	10.8101	10.7338	10.5756	10.638	10.6759	10.6871	10.6621	10.685
ENSG00000114942	EEF1B2	0.119917	0.15662	0.0467417	0.613506	-0.0873671	0.326409	0.0325503	0.797534	0.0986231	0.250837	0.145365	0.0759457	-0.118555	0.259556	11.97	12.1406	11.8432	12.0875	12.0653	11.8607	11.7993	11.9242	11.9751	12.137	11.9967	11.9088	11.9845	12.0515	12.01	11.7248
ENSG00000114956	DGUOK	0.0547204	0.589958	0.0717634	0.439879	-0.0584243	0.567498	-0.00370381	0.980326	-0.056714	0.571658	0.0150493	0.892001	-0.143978	0.186196	9.78963	10.0629	9.80427	9.92975	9.98203	9.81881	9.8804	9.91654	9.85796	9.93118	9.99493	9.83578	9.84293	9.88368	9.90936	9.88502
ENSG00000114978	MOB1A	-0.183064	0.00041957	-0.23727	2.29943e-07	0.0206981	0.754405	-0.162366	0.00732219	-0.0158459	0.815704	-0.253116	3.16211e-07	-0.0764611	0.278239	12.0682	11.9561	12.1456	11.9866	11.9611	12.1088	12.1786	12.0389	11.876	11.8128	11.9599	11.9107	11.9063	11.8865	11.9117	11.8488
ENSG00000114982	KANSL3	-0.367929	2.67173e-11	0.0480111	0.463216	0.278488	8.65693e-07	-0.0894404	0.238853	0.198495	0.000455821	0.246506	1.09914e-05	0.00321085	0.978062	11.7922	11.7254	11.425	11.6596	11.6623	11.4501	11.4446	11.7589	11.6744	11.3247	11.431	11.5417	11.6979	11.4639	11.4335	11.4894
ENSG00000114988	LMAN2L	-0.152228	0.116537	0.179767	0.0426784	0.0882377	0.399618	-0.06399	0.63619	0.0813764	0.429765	0.261143	0.00380159	0.0871353	0.516867	10.3127	10.0816	9.806	10.1522	10.0712	9.95917	10.0075	10.1889	10.2544	10.1735	10.1688	10.0645	10.123	10.0614	10.064	10.0877
ENSG00000114993	RTKN	0.169103	0.016297	0.160757	0.011344	0.142045	0.0449924	0.311149	2.77328e-05	-0.0880487	0.223739	0.0727082	0.330493	-0.0132322	0.918863	10.9124	11.3146	11.1598	11.1924	11.2997	11.1616	11.2306	10.9803	11.261	11.1203	11.3126	11.4283	11.2533	11.147	11.0782	11.2895
ENSG00000114999	TTL	0.150068	0.0891604	0.127153	0.126142	0.0725141	0.452821	0.222583	0.0235845	-0.0446023	0.659413	0.0825507	0.374669	-0.0645975	0.613583	10.9457	11.2075	11.1475	11.2193	11.2063	11.0153	11.0285	10.9025	11.0802	11.018	11.2707	11.0918	11.2084	11.0179	11.18	11.2055
ENSG00000115020	PIKFYVE	-0.092623	0.100389	0.0859464	0.100585	0.00992968	0.885194	-0.0826933	0.230789	-0.135672	0.00977788	-0.0497257	0.405506	0.0067737	0.947244	11.9474	11.7802	11.86	11.8486	11.8568	11.8558	11.9372	11.8873	11.8255	11.8164	11.9392	11.9899	11.8446	11.787	11.8708	11.9827
ENSG00000115042	FAHD2A	-0.387118	0.000150969	0.00957235	0.945858	0.314143	0.00272358	-0.072975	0.636511	-0.0704374	0.564259	-0.060865	0.61783	-0.0658289	0.692054	10.3841	10.4416	10.4038	10.4064	10.4625	10.4478	10.4434	10.5023	10.3715	10.0961	10.2335	10.6104	10.3713	10.0825	9.99445	10.4558
ENSG00000115053	NCL	0.228176	1.16531e-06	-0.0885934	0.0659935	-0.196118	3.96979e-05	0.0320581	0.663956	0.0353981	0.539613	-0.0531953	0.329421	-0.0576449	0.410146	14.1009	14.1988	14.2132	14.2084	14.1876	14.2052	14.1628	14.1163	14.1292	14.4232	14.1352	14.1159	14.1519	14.2949	14.2879	14.0636
ENSG00000115073	ACTR1B	-0.0541815	0.545109	-0.030348	0.751592	-0.162807	0.0434935	-0.216989	0.0159276	0.121878	0.136603	0.0915297	0.283153	0.06602	0.575602	11.2256	10.9542	10.832	10.9493	10.9236	11.0123	10.897	11.2244	11.1074	11.1624	10.8504	10.9267	10.9058	11.206	11.144	10.882
ENSG00000115084	SLC35F5	-0.0816196	0.292824	-0.0857928	0.238682	0.0121386	0.89345	-0.069481	0.485334	-0.0387637	0.650513	-0.124556	0.0879565	0.0337921	0.776716	12.5909	12.5396	12.6893	12.5536	12.4728	12.6102	12.7403	12.6599	12.6034	12.5747	12.6071	12.6825	12.5083	12.5287	12.5284	12.4884
ENSG00000115091	ACTR3	0.034783	0.705259	0.0115567	0.908963	-0.256774	0.00063659	-0.221991	0.0117943	-0.151528	0.0513893	-0.139972	0.0758668	-0.165869	0.0781613	12.2719	12.29	12.2265	12.2493	12.1366	12.1302	12.2449	12.2942	12.0253	12.3549	12.2947	12.2258	12.0958	12.3511	12.245	12.1113
ENSG00000115109	EPB41L5	0.118433	0.375993	-0.286541	0.0112191	-0.290672	0.0170936	-0.172239	0.27337	0.214838	0.082311	-0.0717033	0.610827	0.17879	0.263271	13.1609	12.7797	13.0273	12.9466	12.7286	13.0488	13.1365	13.1834	13.0888	13.3714	12.5204	12.8972	12.9057	13.2848	13.211	12.9057
ENSG00000115112	TFCP2L1	0.670249	0.000140137	1.27461	3.89285e-17	1.17483	1.21522e-12	1.84508	9.98898e-25	0.0743024	0.738433	1.34892	1.56928e-16	-0.0517771	0.875024	10.099	11.8922	10.5642	11.8256	11.8719	10.4133	10.4144	9.82976	11.4461	10.5933	11.6985	11.9241	12.1023	10.5063	10.801	11.5672
ENSG00000115128	SF3B6	0.114876	0.307064	0.0293007	0.822505	-0.148264	0.179708	-0.0333881	0.842672	-0.105227	0.349188	-0.0759261	0.515488	-0.115222	0.424539	10.3794	10.5045	10.3737	10.4441	10.3232	10.4106	10.3768	10.3093	10.3845	10.5359	10.5567	10.3869	10.2375	10.366	10.4704	10.293
ENSG00000115129	TP53I3	0.613323	2.10447e-07	0.327081	0.00463984	-0.518563	1.3785e-05	0.0947592	0.608376	-0.215689	0.0934352	0.111392	0.429392	-0.235219	0.134184	9.68618	10.0576	9.59934	9.85052	9.90894	9.5391	9.65265	9.53729	9.60559	10.2986	10.0339	9.71376	9.80121	10.1913	10.1811	10.0016
ENSG00000115145	STAM2	-0.00463354	0.963279	-0.0197862	0.833572	0.0117411	0.899292	0.00710757	0.955626	0.172031	0.0168903	0.152245	0.037936	-0.0396126	0.736085	10.7499	10.8158	10.6737	10.7936	10.7343	10.5401	10.5592	10.7206	10.7051	10.7377	10.6138	10.4815	10.7773	10.7495	10.7053	10.6145
ENSG00000115159	GPD2	0.103972	0.305956	0.0975357	0.291855	0.0747687	0.476197	0.178741	0.112413	-0.196135	0.0278436	-0.098599	0.313973	-0.132418	0.2603	9.69742	10.1112	10.1183	10.0858	10.1575	10.0587	10.0783	9.91316	9.98564	9.97748	10.2454	10.1842	9.9872	9.80561	9.94501	10.1122
ENSG00000115170	ACVR1	-0.11859	0.468625	0.0581868	0.736553	0.163786	0.304013	0.0451966	0.848189	-0.00449078	0.980915	0.053696	0.757884	-0.21908	0.237528	9.60888	9.84902	9.68106	9.74269	9.83483	9.52756	9.396	9.48145	9.43709	9.21757	9.65812	9.56939	9.72786	9.42237	9.61909	9.55909
ENSG00000115183	TANC1	0.173156	0.035798	-0.242457	0.00115863	-0.411754	7.28413e-08	-0.238598	0.0104933	0.3069	7.40512e-05	0.0644433	0.487173	0.199734	0.0423248	12.6796	12.3077	12.3173	12.2488	12.2145	12.4054	12.4519	12.7117	12.4768	12.8607	11.9822	12.2428	12.4377	12.9133	12.8314	12.2131
ENSG00000115204	MPV17	-0.0861591	0.444097	0.0603599	0.595614	-0.030252	0.808737	-0.116411	0.383904	0.010774	0.935825	0.0711339	0.530886	0.129228	0.337702	9.8927	9.74463	9.65433	9.58621	9.65958	9.76367	9.74718	9.92828	9.76729	9.92613	9.67582	9.8203	9.82006	9.83275	9.70674	9.8499
ENSG00000115207	GTF3C2	0.0173624	0.822278	-0.0289738	0.684808	-0.0853675	0.203833	-0.0680051	0.419318	-0.214908	0.000221568	-0.243882	2.51447e-05	-0.121708	0.108214	11.2443	11.2291	11.3395	11.2516	11.2656	11.395	11.3751	11.1432	11.1039	11.1495	11.2852	11.3848	11.1488	11.2259	11.2597	11.353
ENSG00000115211	EIF2B4	0.0915271	0.388516	0.24025	0.0052831	-0.149133	0.142106	-0.0576063	0.687258	-0.291524	0.00126058	-0.0512741	0.644921	-0.122434	0.339313	9.92495	9.87189	9.84536	9.91371	9.93728	9.88101	9.78089	9.75449	9.701	9.9429	10.0785	10.1325	9.86125	10.0113	9.84433	10.0132
ENSG00000115216	NRBP1	-0.0377235	0.521042	-0.0623414	0.236839	-0.0686738	0.219151	-0.106397	0.0878338	0.0929699	0.0756655	0.0306285	0.60601	-0.0448498	0.551338	11.5782	11.5267	11.4227	11.483	11.4762	11.3795	11.4594	11.5358	11.4229	11.5439	11.3384	11.3806	11.4772	11.5013	11.5131	11.3553
ENSG00000115221	ITGB6	-0.00887091	0.985222	1.24738	2.00304e-05	1.01782	0.00185032	1.00895	0.00756642	-0.75376	0.0216151	0.493623	0.156063	-0.0750136	0.903522	9.26783	10.2361	10.0467	10.5378	10.2721	9.51092	9.75953	9.2841	10.2773	9.34665	11.5704	10.9603	10.2831	9.28034	9.16895	10.2858
ENSG00000115232	ITGA4	0.196919	0.313424	0.152597	0.433484	-1.36853	6.74438e-17	-1.17161	2.19614e-10	-0.723942	2.07427e-05	-0.571345	0.00111658	-0.504596	0.0177343	11.5123	10.8275	10.9268	10.7233	10.8601	10.9119	10.7708	11.4277	10.2634	11.3849	11.1442	10.5959	10.3385	11.768	11.8123	11.2503
ENSG00000115233	PSMD14	0.280829	0.000379215	0.0101139	0.9228	-0.149993	0.0741632	0.130836	0.205904	-0.166726	0.0376354	-0.156613	0.0536471	-0.0836847	0.464791	10.3091	10.5107	10.5856	10.5395	10.5385	10.5878	10.6324	10.322	10.4498	10.6587	10.726	10.5813	10.4423	10.6275	10.4958	10.5212
ENSG00000115234	SNX17	0.116374	0.0686421	-0.0872543	0.169828	-0.208648	0.00055194	-0.0922741	0.249114	0.249623	2.27871e-05	0.162369	0.00820292	0.0294823	0.775301	11.2827	11.1643	10.9938	11.152	11.1023	10.9691	11.0582	11.2399	11.2268	11.3601	10.9025	10.8856	11.1128	11.4103	11.3631	10.9723
ENSG00000115239	ASB3	-0.0327294	0.774704	-0.23149	0.00725962	-0.0105698	0.929343	-0.0432991	0.761354	0.225747	0.0139077	-0.00574341	0.962166	0.0306193	0.851526	9.61086	9.54791	9.60733	9.47038	9.46564	9.4511	9.5408	9.52629	9.49909	9.50406	9.38651	9.24704	9.55167	9.57251	9.53471	9.26887
ENSG00000115241	PPM1G	0.314505	3.13306e-05	0.0416238	0.644681	-0.0854432	0.325818	0.229062	0.0109799	-0.126699	0.114736	-0.0850756	0.316612	-0.0766522	0.498013	10.959	11.2853	11.3196	11.2516	11.2113	11.2575	11.1969	10.9303	11.1131	11.3725	11.3378	11.3147	11.2297	11.1723	11.2229	11.2453
ENSG00000115268	RPS15 ENSG00000115268	0.260827	0.000188537	-0.0463841	0.572968	-0.063678	0.438933	0.197149	0.018369	0.108011	0.151592	0.0616273	0.445436	-0.0316409	0.794138	11.7922	12.1312	11.9064	11.9484	11.9878	11.9698	11.9181	11.801	11.9991	12.1344	11.869	11.941	11.9881	12.0536	11.9792	11.8448
ENSG00000115271	GCA	-0.27836	0.0145928	0.0613857	0.600544	0.352265	0.00138042	0.0739049	0.649755	-0.535123	5.01012e-08	-0.473737	1.93836e-06	-0.0855247	0.600745	9.05117	9.09714	9.56286	9.23035	9.16368	9.49238	9.59351	8.9573	8.99286	8.71107	9.67582	9.57493	9.1547	8.61622	8.84881	9.57872
ENSG00000115275	MOGS	0.0218141	0.880701	0.131105	0.256852	0.0626354	0.640939	0.0844495	0.604713	0.0131403	0.930291	0.144245	0.228938	0.214249	0.126554	10.7881	10.7665	10.7703	10.7775	10.6842	10.9452	10.7124	10.9535	10.968	10.9949	10.8728	11.0664	10.9466	10.9504	10.7249	10.8843
ENSG00000115282	TTC31	-0.0161178	0.886242	0.0283608	0.791978	0.100033	0.293051	0.0839149	0.485334	0.108759	0.23259	0.13712	0.121662	-0.0254502	0.869382	10.0976	10.1142	9.93215	10.0906	10.1993	9.94561	10.0383	9.94984	10.1451	10.0176	9.97791	9.96104	10.0755	10.0679	9.94333	10.0642
ENSG00000115286	NDUFS7	-0.0104905	0.949329	0.160287	0.190486	0.0534364	0.721376	0.0429459	0.827556	-0.163767	0.201695	-0.00347982	0.983628	0.0703507	0.720928	9.88288	9.7756	9.79556	9.80777	9.85194	9.9726	9.87898	9.79354	9.82202	9.89545	9.89721	10.2619	9.9376	9.76794	9.81894	9.94676
ENSG00000115290	GRB14	-0.19945	0.220051	0.299001	0.0270262	0.680062	1.19119e-06	0.480612	0.00362225	-0.322882	0.0231677	-0.0238809	0.897147	-0.2654	0.141824	9.00062	9.55685	9.41147	9.729	9.80437	9.49069	9.47304	8.91408	9.3388	8.71888	9.61105	9.99866	9.52364	8.84288	8.71756	9.62478
ENSG00000115306	SPTBN1	-0.0650711	0.215076	0.155084	0.000430702	-0.0543934	0.317714	-0.119464	0.0378377	-0.0959163	0.0519281	0.0591672	0.264453	-0.0582958	0.390899	13.6644	13.6519	13.4732	13.5512	13.6223	13.5047	13.4971	13.6764	13.5129	13.6048	13.6298	13.6456	13.5875	13.6585	13.551	13.665
ENSG00000115307	AUP1	0.0531896	0.455545	0.171292	0.00290786	-0.176578	0.00477447	-0.123388	0.110691	-0.100769	0.121054	0.0705221	0.304725	-0.0278455	0.791926	11.1769	11.0596	10.9092	11.0165	10.9837	10.9062	10.9519	11.0519	11.0188	11.1617	11.0414	11.1368	10.9682	11.1971	11.1491	11.1008
ENSG00000115310	RTN4	0.150156	0.0315567	0.00455674	0.962233	-0.244585	0.000255203	-0.0944283	0.297244	-0.141218	0.0415657	-0.136661	0.0511052	0.0701941	0.483267	12.8732	12.706	12.8754	12.7274	12.6841	12.9111	12.9502	12.8678	12.8752	13.091	12.9377	12.9535	12.6711	12.9755	12.9923	12.8585
ENSG00000115318	LOXL3	-0.177481	0.126039	-0.0547839	0.677129	0.21262	0.0625492	0.0351394	0.844394	0.380175	0.000278592	0.325391	0.00227954	0.16073	0.26234	9.86969	9.85265	9.76733	9.87834	9.70425	9.69312	9.47865	10.0063	10.0462	9.8176	9.6257	9.57862	9.90129	9.74159	9.72638	9.58262
ENSG00000115339	GALNT3	-0.765227	0.000351758	0.706554	0.000204384	0.547206	0.01461	-0.21802	0.470406	-0.904089	6.92809e-06	-0.197535	0.414079	-0.00428608	0.991694	8.56191	8.16529	8.41765	8.40199	8.29758	8.45584	8.56622	8.43881	8.50704	7.64095	9.30696	9.37756	8.03427	7.62199	7.95416	8.79199
ENSG00000115355	CCDC88A	0.423005	0.000492563	0.00381378	0.98264	-0.031379	0.841798	0.391627	0.00573549	0.238305	0.0605069	0.242119	0.0576692	-0.142517	0.420079	12.0036	12.598	12.2775	12.4347	12.5404	12.061	12.0774	11.9809	12.2547	12.2362	12.2599	11.9669	12.5013	12.4676	12.5254	12.1938
ENSG00000115364	MRPL19	-0.0259591	0.76735	0.0383599	0.632714	0.0154887	0.86328	-0.0104705	0.931646	-0.253262	0.000135872	-0.214902	0.00156283	-0.0960362	0.307246	10.7318	10.7633	10.918	10.7826	10.8158	10.9396	10.8581	10.6706	10.7098	10.6789	11.0069	10.9834	10.6735	10.6494	10.6983	10.8346
ENSG00000115365	LANCL1	0.111999	0.0580434	0.155338	0.00283172	-0.0863197	0.160158	0.0256798	0.774466	-0.18928	0.000501026	-0.033942	0.610086	0.00848731	0.939226	11.9101	11.8836	11.9878	11.9712	11.8437	11.9022	11.9389	11.8556	11.8822	11.9886	12.1127	12.1287	11.9342	12.0139	11.9829	12.0511
ENSG00000115368	WDR75	-0.0606613	0.645599	0.0138366	0.924785	0.0889535	0.488427	0.0282922	0.88075	0.0811014	0.526535	0.094938	0.445419	0.0327748	0.871217	10.4059	10.3417	10.4389	10.4953	10.5198	10.2634	10.4671	10.509	10.5048	10.3308	10.517	10.307	10.4682	10.542	10.3104	10.3851
ENSG00000115380	EFEMP1	0.543749	2.27926e-05	-0.180863	0.186408	-0.439424	0.000814403	0.104325	0.594393	0.246245	0.0733855	0.0653823	0.682778	0.205746	0.244268	10.9559	10.8937	10.8921	11.0265	10.6576	11.0984	11.0228	10.9811	11.059	11.5245	10.6037	10.9673	11.0861	11.61	11.3917	10.8851
ENSG00000115392	FANCL ENSG00000115392	-0.0431927	0.699162	-0.102961	0.29339	0.0163252	0.890646	-0.0268675	0.863164	0.263965	0.00356303	0.161004	0.0931053	0.162942	0.170124	10.8389	10.5789	10.686	10.7506	10.7296	10.6192	10.7608	10.9144	10.8759	10.8415	10.5365	10.4913	10.8248	10.7757	10.882	10.7234
ENSG00000115414	FN1	-1.21878	0.000101557	0.167205	0.664375	1.36008	1.34603e-05	0.141295	0.782616	1.82578	1.41824e-09	1.99299	3.45949e-11	-0.209837	0.689072	16.7442	17.4143	15.038	16.8193	16.9322	14.7593	14.8167	16.7115	17.0367	14.9219	15.4182	14.7694	16.6797	15.7153	15.7492	14.8536
ENSG00000115415	STAT1	-0.220243	0.0384919	-0.0476581	0.702643	0.0515493	0.685319	-0.168694	0.203961	-0.0525304	0.680482	-0.100188	0.389398	-0.0388783	0.834415	11.9854	11.8537	11.9813	11.9471	11.7951	11.7463	12.0408	12.0073	11.8533	11.8146	12.003	11.9011	11.8022	11.7488	11.7647	11.7226
ENSG00000115419	GLS	-0.548815	5.98773e-13	0.0215686	0.841723	0.218365	0.00890281	-0.330451	0.000261883	0.280103	0.000435752	0.301671	0.000157785	0.164151	0.113526	13.1801	12.7243	12.5087	12.7846	12.6899	12.5687	12.703	13.2741	12.9799	12.7414	12.5841	12.5817	12.8108	12.5939	12.6982	12.6846
ENSG00000115421	PAPOLG	-0.124435	0.240451	-0.15193	0.0983558	0.333825	0.000358893	0.20939	0.0690858	0.0853239	0.416839	-0.0666057	0.533251	0.114338	0.376407	9.64611	9.70764	9.8588	9.70746	9.72608	9.89262	9.92769	9.59104	9.79403	9.29796	9.73781	9.74032	9.85845	9.59985	9.5721	9.74954
ENSG00000115425	PECR	-0.856322	4.7497e-11	-0.412132	0.00112902	0.184329	0.244436	-0.671993	5.60045e-06	-0.0683416	0.695701	-0.480474	0.000359495	-0.134328	0.517623	9.43167	8.97572	9.10807	8.86929	8.82533	9.30427	9.28289	9.421	8.93636	8.54091	8.76454	8.75195	8.56794	8.50011	8.68179	8.9571
ENSG00000115446	UNC50 ENSG00000115446	0.0508802	0.584737	-0.0118968	0.909179	-0.132961	0.116544	-0.0820806	0.458083	-0.0187035	0.855908	-0.0306003	0.752446	0.0613683	0.614253	10.2039	10.1122	10.146	10.0642	10.0367	10.1127	10.2302	10.2261	10.0814	10.2683	10.1036	10.1854	10.1803	10.342	10.184	10.1651
ENSG00000115457	IGFBP2	0.278687	0.058607	-0.088709	0.590459	-0.129072	0.431311	0.149615	0.450559	0.0475036	0.793434	-0.0412054	0.818656	-0.0902831	0.693968	11.6251	12.1566	12.0072	12.0528	11.9352	12.0896	11.9035	11.9769	12.0499	12.2028	12.0587	11.9913	11.8667	12.0532	12.0064	11.6595
ENSG00000115459	ELMOD3	0.142823	0.201869	0.193438	0.0572817	-0.133036	0.241255	0.00978688	0.957619	0.138166	0.211489	0.331604	0.0010725	0.145161	0.294718	9.82766	9.63492	9.47394	9.76073	9.7491	9.52756	9.58312	9.87207	9.85796	9.89028	9.59997	9.67298	9.86125	10.0315	10.0501	9.88028
ENSG00000115461	IGFBP5	-1.45331	1.42363e-48	0.231795	0.0308843	0.539501	3.53781e-07	-0.913807	4.48321e-16	0.976971	5.28105e-22	1.20877	2.34723e-33	-0.116433	0.473008	15.1045	14.1484	12.9587	14.4056	14.3521	13.0967	12.8802	15.1024	14.1525	13.4743	13.205	13.1039	14.2261	13.6856	13.7751	13.3222
ENSG00000115464	USP34	0.108542	0.0329811	0.0269812	0.641631	-0.0153149	0.807077	0.0932274	0.132387	-0.0377064	0.510103	-0.0107252	0.866346	0.0140211	0.87774	12.8961	12.9555	13.029	12.9858	13.0344	12.9861	13.0354	12.9296	13.0133	12.9421	13.0201	13.0558	12.999	13.0564	13.0628	13.0551
ENSG00000115484	CCT4	0.091457	0.0780948	0.0181547	0.765994	-0.0943834	0.0694161	-0.00292637	0.972546	-0.0267116	0.65634	-0.00855688	0.892935	-0.022921	0.782886	11.8626	11.8552	11.8415	11.9635	11.8667	11.8929	11.9067	11.8886	11.8697	11.9825	11.8835	11.9015	11.8754	11.9556	11.9623	11.9129
ENSG00000115486	GGCX	-0.0491284	0.669962	-0.0715616	0.505958	-0.00868629	0.944066	-0.0578147	0.689825	0.0898677	0.404764	0.0183061	0.883081	0.128673	0.3251	11.158	10.87	10.9754	11.0401	10.9798	11.0917	11.1496	11.1432	11.1488	11.0777	10.9092	11.0466	11.0361	11.2288	10.9892	11.0496
ENSG00000115504	EHBP1	-0.276738	0.000805306	-0.118175	0.172802	0.226251	0.00748326	-0.0504867	0.688315	0.453604	7.06689e-09	0.335429	2.75869e-05	0.117882	0.291063	10.9331	10.6981	10.484	10.7094	10.7047	10.4487	10.5279	10.8076	10.8834	10.6997	10.3137	10.3236	10.7594	10.5337	10.5475	10.4664
ENSG00000115514	TXNDC9	-0.0603915	0.622173	-0.11184	0.309199	-0.117486	0.313734	-0.177877	0.174837	0.108993	0.345243	-0.00284693	0.984539	-0.0158454	0.937235	9.69181	9.36488	9.44528	9.48492	9.55022	9.43883	9.47865	9.56119	9.37939	9.50857	9.27014	9.29262	9.51654	9.59533	9.60005	9.46095
ENSG00000115520	COQ10B	0.0733334	0.670058	-0.0241562	0.89876	-0.233649	0.128966	-0.160316	0.41619	-0.0723877	0.682023	-0.0965439	0.561718	-0.0653479	0.787727	9.16896	9.04725	9.13318	9.03908	8.96036	8.91648	9.08851	9.04927	8.90726	9.29012	8.99917	9.21662	8.99287	9.23747	9.00814	8.82525
ENSG00000115524	SF3B1	0.00307502	0.959652	0.0740387	0.0938884	-0.103845	0.0231324	-0.10077	0.0624103	-0.0344075	0.505486	0.0396311	0.432098	-0.0529189	0.401295	14.0047	13.9438	13.8767	13.9888	14.0064	13.8806	13.9042	14.0502	13.912	13.9792	13.9621	13.9221	13.9414	14.0826	14.0287	13.9988
ENSG00000115526	CHST10	-0.0169634	0.891071	-0.0196759	0.870612	0.076506	0.480463	0.0595426	0.669594	0.066527	0.536397	0.0468511	0.66871	-0.0859845	0.522576	9.36741	9.47746	9.32696	9.46488	9.40894	9.3004	9.33127	9.24171	9.36043	9.29274	9.37789	9.19038	9.37073	9.29992	9.27679	9.32574
ENSG00000115539	PDCL3	0.227288	0.0480834	-0.126974	0.259789	-0.167404	0.158392	0.0598838	0.725459	-0.0212645	0.885054	-0.148238	0.203717	-0.0309003	0.87738	8.9261	8.98899	9.16599	8.88583	8.94183	9.02832	8.97656	8.76864	8.91378	9.05435	8.83241	8.99191	8.90596	9.06184	9.11035	8.96309
ENSG00000115540	MOB4	0.0792099	0.426608	-0.0180193	0.875361	-0.34085	7.87166e-05	-0.26164	0.010583	-0.170676	0.0601202	-0.188696	0.0363049	-0.12149	0.310791	9.91374	9.81215	9.90488	9.85473	9.78519	9.77765	9.96816	9.99998	9.6763	10.0597	9.90923	9.77926	9.71552	10.0597	9.98795	9.90848
ENSG00000115541	HSPE1	0.2571	0.00196329	0.218015	0.00283172	-0.175035	0.0407193	0.0820647	0.487851	-0.442756	3.90683e-09	-0.22474	0.00527907	-0.0446847	0.740916	9.72699	9.79084	10.0065	9.83641	9.88003	10.0391	9.99714	9.69093	9.77983	10.0208	10.3261	10.2165	9.80121	9.91848	9.95337	10.1468
ENSG00000115548	KDM3A	-0.275446	0.00127768	0.247437	0.00182922	-0.0816803	0.415723	-0.357126	0.000173996	-0.413545	3.83272e-07	-0.166109	0.0639211	0.0154955	0.92639	11.3755	11.023	11.2371	11.1354	11.0138	11.248	11.2334	11.4834	11.1216	11.1837	11.5789	11.535	11.0255	11.0855	11.1935	11.3335
ENSG00000115556	PLCD4	1.09253	3.0695e-05	0.139802	0.655712	0.425922	0.127769	1.51845	7.64067e-08	0.733067	0.0042665	0.872869	0.000625931	0.0566567	0.909102	7.50213	9.37503	8.12685	8.43608	8.73902	8.21403	7.94265	7.42724	8.83011	8.27568	8.36269	8.07799	9.08207	8.74832	8.56009	8.25642
ENSG00000115561	CHMP3	-0.0646613	0.473238	-0.15443	0.0439918	-0.0508733	0.589958	-0.115535	0.260812	0.238022	0.00200531	0.0835916	0.336823	-0.0471245	0.710797	10.9276	10.8978	10.7214	10.798	10.8121	10.6453	10.7531	10.8828	10.8438	10.7709	10.4912	10.5088	10.7367	10.875	10.875	10.6539
ENSG00000115568	ZNF142	0.077217	0.346312	0.157206	0.0203183	0.0773901	0.342446	0.154607	0.0822903	-0.109656	0.14322	0.0475497	0.566761	0.0766009	0.455036	10.518	10.5015	10.558	10.5238	10.5836	10.587	10.5494	10.3952	10.5609	10.5136	10.7174	10.6712	10.6599	10.595	10.4969	10.7763
ENSG00000115594	IL1R1	0.674952	5.79008e-07	-0.492463	0.000119221	-0.991149	4.68752e-14	-0.316197	0.0686129	-0.424897	0.00226123	-0.91736	3.29782e-12	-0.247844	0.180431	12.042	12.1994	12.6735	12.157	11.9465	12.8269	12.8171	12.2942	11.786	12.809	12.0897	12.4782	11.9255	13.0332	12.6797	12.2518
ENSG00000115641	FHL2	-1.40445	1.39031e-14	0.16838	0.472551	-0.373154	0.0897077	-1.7776	1.52346e-18	0.113449	0.656893	0.281829	0.214004	-0.791463	0.000678731	9.73429	8.7986	7.89863	8.80408	8.6175	7.55895	7.58136	9.71049	7.80466	7.99616	8.11012	7.65791	8.09744	8.43076	8.5111	7.74018
ENSG00000115649	CNPPD1	-0.0472631	0.688889	0.0634215	0.564428	0.137661	0.195042	0.0903978	0.513197	-0.12195	0.240469	-0.0585287	0.604283	0.0462221	0.776488	10.2479	10.4789	10.4567	10.3853	10.3108	10.554	10.4811	10.4463	10.461	10.3784	10.5461	10.6703	10.4196	10.2827	10.2438	10.46
ENSG00000115652	UXS1	0.209772	0.0358336	0.15613	0.0955368	-0.0558953	0.632011	0.153877	0.218589	-0.391686	1.53344e-05	-0.235556	0.014137	-0.0376268	0.824811	10.3794	10.547	10.7595	10.5782	10.5037	10.7326	10.7305	10.3246	10.482	10.6648	10.9722	10.9896	10.5286	10.4795	10.533	10.7101
ENSG00000115661	STK16	-0.00770962	0.953395	-0.00939669	0.939462	0.0402597	0.731983	0.03255	0.83305	-0.1192	0.235318	-0.128597	0.196713	-0.0557739	0.711356	9.43615	9.56574	9.59132	9.49034	9.46749	9.62049	9.53183	9.40668	9.40043	9.41073	9.5662	9.67814	9.50225	9.41982	9.4115	9.46306
ENSG00000115665	SLC5A7	-2.23622	3.19394e-23	0.4769	0.0462842	-0.697161	0.0118446	-2.93339	2.19042e-30	-1.7421	1.10153e-12	-1.2652	5.60352e-07	-0.135334	0.770274	9.35089	6.54208	8.01124	6.86194	6.60817	7.37251	7.87614	9.49505	6.3236	6.96049	8.25376	8.47587	6.72789	7.33799	7.33033	7.95371
ENSG00000115677	HDLBP	0.0155316	0.763217	-0.0104044	0.848146	0.00634614	0.906753	0.0218777	0.733196	0.167296	2.4323e-05	0.156892	9.28751e-05	0.0841725	0.106464	13.9226	13.8697	13.7338	13.8157	13.7938	13.762	13.7663	13.8549	13.9196	13.8909	13.7173	13.78	13.9027	13.9371	13.8858	13.7333
ENSG00000115685	PPP1R7	0.230956	0.0137288	-0.035606	0.751305	-0.198045	0.0375081	0.0329118	0.827602	-0.0396825	0.730434	-0.0752885	0.471135	0.0176517	0.920389	9.91535	10.029	10.0656	9.9652	9.84483	10.0368	10.0243	9.95312	9.94962	10.296	10.0256	9.94828	9.98334	10.1081	10.0779	10.0446
ENSG00000115687	PASK	0.00166056	0.991726	0.184812	0.114572	0.114606	0.394536	0.116266	0.485334	-0.0243781	0.874354	0.160434	0.204367	0.0684321	0.721139	10.138	10.0386	10.0125	10.1681	10.2149	10.0391	10.0966	10.0484	10.2376	10.1229	10.2443	10.2212	10.1825	9.84232	10.2854	10.2373
ENSG00000115694	STK25	0.210881	0.000503061	-0.0371474	0.602346	-0.159794	0.0103393	0.051087	0.56887	0.0194251	0.804361	-0.0177223	0.819037	0.0477175	0.615499	11.5644	11.6944	11.6951	11.5411	11.653	11.6938	11.7015	11.6896	11.6858	11.8417	11.6252	11.6737	11.6726	11.8656	11.8086	11.6796
ENSG00000115738	ID2	-0.171815	0.13348	0.261908	0.0093734	0.148215	0.210739	-0.0236003	0.899554	-0.608532	1.11378e-09	-0.346625	0.000981237	-0.00703051	0.974468	12.0588	12.1161	12.3348	11.918	12.0319	12.4036	12.3517	12.023	12.0499	11.9157	12.7067	12.6226	11.9845	11.635	12.0287	12.5424
ENSG00000115750	TAF1B	0.169823	0.137699	0.0276336	0.837615	-0.0981756	0.421015	0.0716471	0.654571	-0.120031	0.297368	-0.0923973	0.4356	-0.0680273	0.686206	9.05409	9.2702	9.27276	9.21079	9.33173	9.29457	9.31881	9.20907	9.2017	9.44644	9.3517	9.36054	9.20631	9.19925	9.24446	9.25429
ENSG00000115758	ODC1	0.209624	0.0119339	-0.248982	0.00110584	-0.220683	0.00823409	-0.0110589	0.9391	0.346395	1.07085e-05	0.0974136	0.284485	-0.0680782	0.592377	12.9858	13.045	12.8758	13.099	13.0553	12.8846	12.9421	13.033	13.036	13.3367	12.5916	12.5609	12.9603	13.1681	13.1446	12.7937
ENSG00000115760	BIRC6	-0.0576593	0.418445	0.0114512	0.889812	0.00461868	0.954946	-0.0530407	0.560704	-0.0934992	0.160267	-0.0820481	0.228045	0.0909786	0.282603	12.8507	12.6635	12.8912	12.7339	12.7102	12.8326	12.9024	12.8425	12.7615	12.6842	12.8383	12.9408	12.8246	12.809	12.8679	12.8801
ENSG00000115761	NOL10	-0.0780489	0.468832	-0.0553523	0.607643	0.040511	0.726874	-0.0375379	0.801621	0.041507	0.72084	-0.0138452	0.908145	-0.0931695	0.489497	9.86803	10.0439	9.94796	9.99599	10.0429	9.88876	10.0088	10.0713	9.87976	9.95286	9.94178	9.94257	9.98591	9.8669	9.8622	9.79053
ENSG00000115762	PLEKHB2	-0.272092	0.00044153	-0.000341083	0.997174	0.121666	0.156335	-0.150426	0.126565	-0.321497	1.65149e-05	-0.321838	1.8602e-05	-0.00740826	0.961636	11.8783	11.7639	12.0132	11.7773	11.6391	12.0362	12.0767	11.864	11.756	11.6421	12.0801	12.0905	11.6857	11.4708	11.676	11.9511
ENSG00000115806	GORASP2	0.0783114	0.256435	-0.0312158	0.675264	-0.152766	0.0173219	-0.074455	0.385449	-0.0403404	0.587834	-0.0715562	0.298747	-0.128149	0.0992319	11.2721	11.2951	11.2085	11.2553	11.2052	11.1707	11.2105	11.1215	11.1412	11.2646	11.1917	11.1896	11.1093	11.2993	11.2685	11.1123
ENSG00000115808	STRN	-0.000956337	0.991726	-0.0699231	0.327368	-0.0675029	0.384254	-0.0684592	0.474368	-0.0313207	0.710737	-0.101244	0.15645	-0.0198747	0.873485	10.8823	10.8634	10.9228	10.9053	10.8524	10.9352	11.0047	10.9617	10.8825	10.8406	10.8705	10.8997	10.8262	10.9037	11.0142	10.8851
ENSG00000115816	CEBPZ	0.0855642	0.284026	0.073887	0.328124	-0.0798031	0.324977	0.00576109	0.963654	-0.112766	0.133187	-0.0388793	0.647408	-0.0804839	0.429037	10.677	10.8008	10.756	10.8649	10.7609	10.7554	10.792	10.769	10.6583	10.8253	10.9197	10.8061	10.7936	10.8063	10.7945	10.7957
ENSG00000115825	PRKD3	0.0964445	0.429077	-0.0759413	0.528054	0.16502	0.153038	0.261465	0.0403609	-0.0524513	0.690283	-0.128393	0.270229	-0.248745	0.0552445	11.0742	11.5507	11.5121	11.5402	11.6591	11.3877	11.4903	11.0754	11.2572	10.9908	11.5081	11.2969	11.4094	11.1791	11.3243	11.3513
ENSG00000115827	DCAF17	-0.058199	0.619118	0.0820132	0.438031	0.292173	0.00256352	0.233974	0.0435112	0.115555	0.268301	0.197568	0.0440163	0.147725	0.24158	9.84462	9.8134	9.87708	9.99726	9.97162	9.83093	9.92769	9.84046	9.95753	9.76765	9.90923	9.93828	10.1803	9.77596	9.80977	10.0318
ENSG00000115828	QPCT	0.00818788	0.973985	0.222952	0.180078	0.161648	0.420177	0.169836	0.491362	-1.33151	5.41688e-18	-1.10856	1.15394e-12	-0.183329	0.458636	8.4288	8.7604	9.74579	8.90488	8.88198	9.73098	9.82857	8.56881	8.61498	8.50974	10.1725	10.1187	8.71774	8.36323	8.63683	9.6191
ENSG00000115839	RAB3GAP1	-0.147199	0.0325099	-0.17874	0.00433971	-0.0294447	0.72447	-0.176644	0.0249027	0.150678	0.0262475	-0.0280623	0.731279	0.0427663	0.691865	11.5817	11.3706	11.3919	11.401	11.2846	11.3968	11.4805	11.5625	11.416	11.4301	11.1397	11.2784	11.376	11.4269	11.4185	11.3125
ENSG00000115840	SLC25A12	-0.0530454	0.629423	0.188808	0.0271068	0.159662	0.0999524	0.106617	0.390703	-0.144279	0.123096	0.0445291	0.679122	-0.0710089	0.60548	9.89596	10.0301	9.96048	9.9909	10.0602	9.90669	9.87046	9.80268	9.87476	9.67636	10.0611	10.1413	10.0302	9.80561	9.90247	10.0973
ENSG00000115866	DARS1	-0.0995081	0.27652	0.0545541	0.56604	-0.157702	0.0733592	-0.25721	0.00704951	-0.234624	0.00402915	-0.180069	0.033724	-0.0560576	0.674137	11.2198	11.0422	11.2518	11.1325	11.1376	11.198	11.235	11.3864	11.1145	11.2282	11.3621	11.318	10.9811	11.1768	11.2117	11.1593
ENSG00000115875	SRSF7	-0.099251	0.206008	0.101731	0.166103	0.0601111	0.475338	-0.0391399	0.724135	0.0132166	0.891854	0.114948	0.130982	-0.13112	0.15481	11.8454	11.8507	11.7348	11.9336	12.0213	11.6115	11.7241	11.8437	11.7905	11.8078	11.8652	11.7517	11.82	11.7007	11.7252	11.7571
ENSG00000115884	SDC1	-0.494553	1.06525e-08	0.172826	0.0397316	0.316637	0.000475261	-0.177916	0.111839	-0.576585	2.16797e-12	-0.403759	1.8286e-06	-0.192107	0.0829198	10.4162	10.3825	10.7196	10.4329	10.4606	10.6292	10.5583	10.406	10.1698	9.88855	10.8675	10.7824	10.2925	9.79973	10.0532	10.7746
ENSG00000115896	PLCL1	-0.0348057	0.885089	0.0924711	0.689428	-0.21165	0.306916	-0.246455	0.316803	0.992768	1.70159e-08	1.08524	6.59523e-10	-0.0429793	0.902472	9.90568	9.76792	8.56433	9.4371	9.41471	8.38088	8.34226	9.58045	9.50342	9.56381	8.38007	8.30402	9.5112	9.81924	9.75917	8.82853
ENSG00000115904	SOS1	-0.0666954	0.311185	0.0811743	0.176613	-0.00271746	0.971943	-0.0694129	0.390987	-0.111646	0.0654279	-0.0304714	0.666803	-0.00686621	0.951652	11.9839	11.8176	11.9	11.9432	11.9017	11.9218	11.9122	11.9158	11.8897	11.8269	11.9797	11.9634	11.8727	11.8674	11.954	12.0341
ENSG00000115935	WIPF1	-0.115748	0.318883	-0.0468935	0.699041	0.351854	0.00050391	0.236106	0.0555822	0.0703211	0.552782	0.0234275	0.855634	-0.0575303	0.726833	9.49319	9.82331	9.88367	9.88931	9.85336	9.72666	9.71265	9.6306	9.80984	9.41794	9.81492	9.57308	9.78654	9.4376	9.48714	9.78547
ENSG00000115942	ORC2	0.0924223	0.403812	-0.063241	0.563492	0.126431	0.233448	0.218853	0.0618046	0.0769776	0.482915	0.0137367	0.910705	0.000363539	0.998745	9.67105	9.82701	9.80079	9.90833	9.89799	9.81067	9.97348	9.64896	9.84267	9.74297	9.83869	9.66086	9.91079	9.76392	9.7496	9.89602
ENSG00000115944	COX7A2L	0.0208501	0.831775	-0.0504925	0.568147	-0.0962802	0.263194	-0.0754301	0.491362	-0.0600608	0.500967	-0.110553	0.178881	0.0420072	0.743007	10.9982	10.9682	11.068	10.9046	10.8651	11.0171	11.1122	11.0633	10.9951	11.1567	10.9921	11.0898	10.9166	11.0051	10.9867	10.9611
ENSG00000115946	PNO1	0.246315	0.0628739	0.106542	0.432941	-0.426821	0.000732726	-0.180506	0.29036	-0.425354	0.000532813	-0.318811	0.0125378	-0.339641	0.024842	8.9261	8.99339	9.00304	9.10176	8.97345	8.95145	9.05382	8.80185	8.4897	9.01049	9.16627	9.08552	8.85061	9.20223	9.11334	9.07238
ENSG00000115947	ORC4	0.0723672	0.476776	-0.226831	0.0051418	-0.18073	0.0507245	-0.108362	0.367747	-0.226202	0.00970569	-0.453033	3.83253e-08	-0.0932456	0.466667	10.6415	10.5441	11.0007	10.7995	10.7118	11.0404	11.0971	10.7624	10.6199	10.769	10.7579	10.8022	10.5703	10.7616	10.7945	10.8985
ENSG00000115963	RND3	-0.157035	0.358764	0.433615	0.00241598	0.0596635	0.754175	-0.0973711	0.671975	0.172518	0.305675	0.606133	4.13464e-05	-0.414928	0.0223563	10.5811	10.9199	9.88367	10.7995	10.7945	9.73385	9.84461	10.4613	10.417	10.3535	10.6	10.0299	10.4338	10.4001	10.3438	10.0558
ENSG00000115966	ATF2	0.0952604	0.30408	-0.0981756	0.25769	-0.0762867	0.428325	0.0189737	0.895052	-0.00310956	0.977653	-0.101285	0.265638	-0.00237025	0.989082	10.9489	10.9821	11.0695	11.0493	10.8991	11.0159	11.1432	10.9649	11.0561	10.9615	10.9454	10.9389	10.8935	11.0959	11.095	11.0503
ENSG00000115970	THADA	0.162884	0.054107	0.0695672	0.441284	-0.0596209	0.532178	0.103263	0.345608	0.238079	0.00266423	0.307647	8.21088e-05	0.12229	0.250429	10.3477	10.2278	10.0929	10.2682	10.3057	10.0286	10.1256	10.2207	10.3962	10.3747	10.057	10.1915	10.3821	10.4498	10.5173	10.2022
ENSG00000115977	AAK1	-0.393937	2.5565e-08	0.116883	0.120345	0.121498	0.133775	-0.272439	0.0010464	0.0479663	0.589351	0.164849	0.0307843	-0.0331601	0.794138	11.4265	11.2421	11.1052	11.1695	11.2223	10.9227	11.0131	11.4748	11.1103	11.0251	11.1133	11.2004	11.2421	11.057	11.0897	11.0754
ENSG00000115993	TRAK2	-0.25032	0.00663123	0.186012	0.0310321	0.360251	4.96247e-05	0.109931	0.372476	-0.16889	0.0676985	0.0171219	0.883828	0.0321638	0.844036	10.8624	10.9072	10.8798	10.8958	10.8004	10.8378	10.9329	10.7158	10.854	10.4293	11.134	11.0853	10.9453	10.5147	10.6702	10.9849
ENSG00000116001	TIA1	-0.247408	0.00399917	0.157282	0.0628255	0.274055	0.00137001	0.0266475	0.853074	0.244455	0.00386057	0.401737	9.16904e-07	0.0894149	0.47784	13.1192	12.9552	12.7458	13.0844	13.2021	12.7612	12.8075	13.1737	13.175	12.842	12.8759	12.8496	13.1717	12.9796	12.8732	13.053
ENSG00000116005	PCYOX1	-0.0816553	0.458995	-0.164297	0.0852069	-0.211078	0.0348357	-0.292733	0.00845644	-0.031769	0.797424	-0.196066	0.0481528	0.179574	0.147345	12.2254	11.7507	12.1383	11.849	11.6688	12.1007	12.1603	12.2344	12.0602	12.141	11.8053	12.0396	11.8048	12.1341	12.1695	12.0497
ENSG00000116016	EPAS1	-0.793764	2.29595e-17	0.0114236	0.934264	0.362335	0.000384535	-0.431429	6.6783e-05	0.269762	0.00757899	0.281186	0.0054657	0.152442	0.256129	10.0026	9.42145	9.27025	9.43148	9.29674	9.17076	9.3292	9.92828	9.62558	9.09392	9.30923	9.20951	9.44735	9.2052	9.22801	9.28569
ENSG00000116017	ARID3A	0.0954261	0.378281	0.0447055	0.697472	0.0140903	0.909872	0.109516	0.406722	-0.37482	4.07087e-05	-0.330115	0.000394098	0.38445	0.000450492	11.7599	11.4351	12.1321	11.5262	11.4567	12.222	12.2042	11.7352	11.9833	11.9166	12.132	12.3723	11.7204	11.7958	11.8132	12.1784
ENSG00000116030	SUMO1	0.109407	0.112392	-0.0726548	0.280414	-0.143207	0.0328898	-0.0338007	0.736066	-0.145922	0.0248017	-0.218577	0.000496072	-0.155762	0.047259	11.3371	11.4643	11.5426	11.4734	11.3972	11.4825	11.5004	11.3102	11.268	11.4473	11.5262	11.3657	11.3108	11.3738	11.4753	11.4106
ENSG00000116044	NFE2L2	-0.388478	1.57981e-11	-0.0641334	0.334181	0.103447	0.122573	-0.285031	1.52349e-05	0.16365	0.007719	0.0995169	0.125831	-0.11695	0.130937	11.2204	11.1187	10.8823	11.024	11.0476	10.7855	10.8795	11.2446	10.9467	10.8477	10.8324	10.7888	10.9492	10.8582	10.8285	10.7305
ENSG00000116062	MSH6	0.026177	0.749474	-0.226502	0.000117602	0.0122586	0.885458	0.0384356	0.702641	-0.0651539	0.376305	-0.291656	2.79297e-06	-0.135024	0.0995164	11.6714	11.821	12.0775	11.9293	11.8959	12.0777	11.9585	11.7462	11.7076	11.7403	11.7855	11.8586	11.7853	11.6805	11.7826	11.7924
ENSG00000116095	PLEKHA3	-0.104496	0.373225	-0.169592	0.106502	-0.091234	0.453715	-0.19573	0.132837	0.184908	0.0912162	0.0153156	0.909424	0.114038	0.445771	9.35326	9.18626	9.24744	9.12052	9.04962	9.29263	9.11037	9.50181	9.31683	9.3416	9.07049	9.06727	9.15241	9.32198	9.31101	9.01301
ENSG00000116106	EPHA4	0.221884	0.0339986	-0.286955	0.0020401	0.142458	0.197793	0.364342	0.00136006	0.127299	0.244189	-0.159656	0.132235	-0.0828402	0.591944	10.9891	11.4714	11.5431	11.3522	11.4711	11.4999	11.4852	10.9836	11.3923	11.0053	11.2614	11.1375	11.3073	11.2142	11.3799	11.2667
ENSG00000116117	PARD3B ENSG00000116117	-0.192979	0.503223	-0.616701	0.00935851	-0.208539	0.475189	-0.401518	0.214209	0.793798	0.00116181	0.177097	0.544279	0.750764	0.0115802	12.4734	11.3459	11.7556	11.4679	11.2289	11.9643	12.0367	12.5299	12.3694	12.471	10.8005	11.436	11.7709	12.1996	12.2416	11.5755
ENSG00000116120	FARSB	0.105321	0.277037	0.000696611	0.994943	-0.0449882	0.673647	0.0603331	0.644615	0.0328976	0.764508	0.0335942	0.753499	-0.0980572	0.425932	10.298	10.3269	10.2605	10.3978	10.4172	10.2108	10.2772	10.1422	10.2415	10.2643	10.3351	10.2779	10.3213	10.3647	10.3527	10.1282
ENSG00000116127	ALMS1	-0.249432	0.0020326	-0.12258	0.127112	0.324983	3.73157e-05	0.0755516	0.511705	-0.0130869	0.904104	-0.135667	0.105726	-0.00185114	0.991002	11.3383	11.3168	11.5867	11.4734	11.4175	11.4697	11.5542	11.3141	11.3687	10.9803	11.3676	11.4696	11.4331	11.0471	11.1956	11.4051
ENSG00000116128	BCL9	0.251649	0.000474657	0.182468	0.00652927	0.128734	0.0950718	0.380383	9.84463e-07	-0.321574	2.23241e-06	-0.139106	0.0612522	-0.0290536	0.818691	11.5898	12.023	12.0685	11.931	11.9594	12.1416	12.0326	11.5353	11.8541	11.737	12.2774	12.3053	12.0248	11.8428	11.8602	12.2077
ENSG00000116132	PRRX1	0.857903	0.000322962	0.182533	0.50646	0.411453	0.114691	1.26936	1.06394e-06	-0.123676	0.680873	0.0588574	0.851235	-0.171388	0.659258	11.3395	12.9365	12.6924	12.5681	12.8132	12.4777	12.4706	11.3432	12.4831	11.9208	12.9331	12.2761	12.7254	12.1121	12.5002	12.8999
ENSG00000116133	DHCR24	0.327226	0.000900407	-0.192541	0.0451283	-0.0379243	0.760471	0.289302	0.0126858	-0.33307	0.000540292	-0.525612	1.85504e-08	-0.238059	0.0505699	12.0718	12.5596	12.8194	12.4182	12.5424	12.7563	12.8105	11.8843	12.2477	12.2705	12.5976	12.4578	12.2924	12.214	12.431	12.7404
ENSG00000116138	DNAJC16	-0.020897	0.862316	-0.167372	0.0624295	-0.0233597	0.842726	-0.0442567	0.758894	0.0848412	0.415415	-0.0825311	0.426366	0.2316	0.0383012	10.3666	10.1283	10.4644	10.2004	10.1191	10.467	10.4567	10.4808	10.4787	10.4482	10.1675	10.3048	10.2789	10.3674	10.3938	10.4061
ENSG00000116141	MARK1	0.0850032	0.525707	-0.0286001	0.842192	0.0567536	0.683932	0.141757	0.35837	-0.13841	0.253366	-0.16701	0.157012	-0.0826745	0.634566	8.99152	9.18818	9.29765	9.08037	9.31948	9.27302	9.2786	8.96057	9.04723	8.98482	9.36485	9.15132	9.17961	9.07813	9.11632	9.23957
ENSG00000116157	GPX7	-0.10027	0.459447	0.17036	0.156101	0.0900306	0.517319	-0.0102399	0.961077	0.0947494	0.484739	0.265109	0.0269115	-0.0966404	0.590221	10.0834	10.2628	9.77621	10.0023	10.0553	9.87712	9.58659	9.9662	10.0208	9.98883	10.0173	9.91369	10.0114	9.91304	9.87458	9.8271
ENSG00000116161	CACYBP	0.402481	4.33013e-06	0.1509	0.0870061	-0.241584	0.00784372	0.160897	0.164396	-0.180924	0.0475441	-0.0300238	0.790012	-0.101253	0.428731	10.0236	10.2664	10.258	10.2524	10.2721	10.1497	10.1714	9.98077	10.0433	10.4726	10.4057	10.328	10.2684	10.3009	10.4302	10.293
ENSG00000116171	SCP2	-0.0909141	0.222745	-0.0153112	0.861164	-0.0121862	0.890477	-0.1031	0.245259	-0.216096	0.000975222	-0.231408	0.000413935	-0.0259748	0.829826	10.9481	10.9343	11.0846	10.9275	10.8288	11.1117	11.1122	11.0019	10.899	10.9681	11.0665	11.1412	10.8462	10.8131	10.8662	11.0538
ENSG00000116183	PAPPA2	0.456801	0.0106592	-0.448462	0.00714998	0.230845	0.236458	0.687646	0.000458861	0.786376	2.67126e-06	0.337914	0.0639324	-0.146717	0.587578	10.5254	11.4603	10.6661	11.2242	11.428	11.2171	10.7211	10.5584	11.4154	10.9681	10.3216	10.6238	11.0142	10.9557	11.0667	10.366
ENSG00000116191	RALGPS2	0.0560385	0.508311	0.0958191	0.188122	0.0378635	0.671278	0.093902	0.3386	-0.33668	6.64022e-07	-0.240861	0.000594528	-0.148097	0.0997168	11.04	11.2254	11.4508	11.3262	11.3816	11.3484	11.4142	11.1001	11.2443	11.1631	11.5036	11.5097	11.0819	11.0959	11.1182	11.4868
ENSG00000116194	ANGPTL1	-0.639289	0.00752816	0.246033	0.345295	1.62334	1.01932e-13	0.984047	0.000122334	1.92481	5.06832e-19	2.17085	7.00053e-24	0.0121236	0.979251	9.30261	10.5847	8.12685	10.081	10.0906	8.20991	8.04711	9.30741	10.3596	8.07737	8.40999	8.27252	10.2058	9.0186	8.76392	8.43074
ENSG00000116198	CEP104	0.146729	0.102309	0.044164	0.659496	-0.0471213	0.645569	0.099608	0.389386	0.0950983	0.304824	0.139262	0.115013	0.291715	0.00287714	10.4454	10.2445	10.2706	10.1905	10.1085	10.3706	10.3586	10.299	10.5273	10.5524	10.3171	10.4607	10.4206	10.542	10.4669	10.3546
ENSG00000116199	FAM20B	0.0317965	0.659443	-0.211892	8.24746e-05	0.00988964	0.897706	0.0416861	0.639749	0.216859	0.00015613	0.00496706	0.948893	0.0319705	0.746206	11.6053	11.6432	11.6344	11.5928	11.5597	11.604	11.641	11.5737	11.6671	11.6756	11.4573	11.3356	11.596	11.5977	11.5891	11.4489
ENSG00000116205	TCEANC2	-0.111811	0.335507	0.264461	0.00468273	0.317889	0.00175749	0.206078	0.101471	-0.0419679	0.736728	0.222493	0.0292063	0.136483	0.313552	9.43391	9.43606	9.4069	9.44642	9.55022	9.32536	9.44463	9.3825	9.70289	9.36916	9.72426	9.67125	9.52364	9.21407	9.30319	9.56501
ENSG00000116209	TMEM59	-0.0141414	0.877576	-0.128462	0.0633793	-0.23682	0.000673313	-0.250961	0.00151023	0.117796	0.111379	-0.0106661	0.907419	0.12282	0.180179	12.3712	12.0546	12.1095	12.0504	11.8751	12.1372	12.141	12.3678	12.1823	12.4084	11.9552	12.0472	12.0536	12.3079	12.3478	11.9992
ENSG00000116212	LRRC42	0.306229	0.00178949	-0.0182127	0.884539	-0.0636412	0.584408	0.242588	0.0382495	-0.111028	0.293712	-0.129241	0.213174	0.0580194	0.711874	9.80184	9.89792	10.1405	9.88795	9.92924	10.0484	10.0869	9.6347	9.93688	10.1243	10.1886	9.94686	9.9872	9.96478	9.98306	10.0753
ENSG00000116213	WRAP73	0.184463	0.125109	0.168859	0.11491	0.0874692	0.497353	0.271933	0.040761	-0.167558	0.139841	0.00130113	0.993231	-0.0364428	0.851794	8.9133	9.20534	9.26521	9.13212	9.32152	9.11458	9.17405	8.91745	9.1721	9.01367	9.3362	9.45778	9.19747	9.15693	9.12226	9.25185
ENSG00000116218	NPHS2	0.663774	0.104045	-0.799072	0.0327543	-1.12083	0.00399038	-0.45706	0.388822	1.14943	0.00248003	0.350356	0.426035	0.767032	0.118183	15.1173	14.0009	14.0733	14.0033	13.5438	14.3645	14.3858	15.0596	14.7842	15.85	12.2944	13.6204	14.4612	15.759	15.6408	14.0295
ENSG00000116221	MRPL37	-0.0328634	0.748853	-0.0676422	0.448207	-0.042746	0.674027	-0.0756094	0.522706	-0.154815	0.066554	-0.222457	0.00624604	-0.158181	0.126554	10.3333	10.4773	10.5926	10.507	10.5028	10.5467	10.5405	10.4899	10.2899	10.2816	10.4025	10.5507	10.3821	10.422	10.4338	10.5191
ENSG00000116237	ICMT	0.0187532	0.782098	-0.0366132	0.54827	0.0320827	0.623994	0.0508359	0.509071	0.026739	0.686087	-0.0098742	0.887201	-0.0432813	0.596117	11.3329	11.4003	11.3791	11.4167	11.3583	11.3643	11.3333	11.262	11.3137	11.319	11.2707	11.3502	11.3814	11.3118	11.3198	11.3444
ENSG00000116251	RPL22 ENSG00000116251	-0.00184744	0.982909	-0.0731573	0.244439	-0.0366145	0.615466	-0.038462	0.67166	0.13229	0.0298117	0.0591331	0.382227	-0.0404442	0.674522	12.4889	12.4772	12.4118	12.4901	12.4905	12.3903	12.3571	12.4789	12.4465	12.5151	12.4231	12.261	12.4445	12.5066	12.4229	12.2491
ENSG00000116260	QSOX1	0.0986717	0.590636	0.361658	0.0133935	0.204684	0.232101	0.303356	0.117285	-0.300901	0.057109	0.0607564	0.750212	-0.0513424	0.855588	10.2517	10.6682	10.5194	10.5456	10.4883	10.4249	10.428	10.1791	10.5305	10.2536	11.0617	10.9041	10.5063	10.354	10.3336	10.4127
ENSG00000116266	STXBP3 ENSG00000116266	0.0423282	0.709062	0.0102383	0.934109	-0.122393	0.236277	-0.0800649	0.553624	-0.184538	0.051926	-0.1743	0.0693882	0.00665256	0.972698	10.3945	10.3425	10.5825	10.4282	10.4763	10.5294	10.6746	10.6041	10.4112	10.5697	10.5548	10.722	10.4338	10.5513	10.5128	10.5353
ENSG00000116273	PHF13	-0.010944	0.921775	-0.309918	2.88853e-05	-0.0723577	0.455624	-0.0833017	0.479533	0.0907062	0.326438	-0.219212	0.00778954	0.057218	0.665533	10.391	10.3622	10.5916	10.3299	10.2572	10.6043	10.5837	10.5224	10.4227	10.4161	10.1688	10.3594	10.3274	10.5147	10.4085	10.3177
ENSG00000116285	ERRFI1	-0.819163	4.50302e-07	0.307677	0.069756	0.227044	0.229224	-0.592119	0.00205001	0.517553	0.00199015	0.82523	3.93557e-07	-0.773194	4.21195e-05	11.6339	12.0395	10.2414	11.6564	11.7018	10.1604	10.2413	11.6241	10.9275	10.5491	10.7711	10.4627	11.1396	10.843	11.0054	10.2882
ENSG00000116288	PARK7	0.229323	5.8073e-05	-0.0733659	0.226534	-0.19714	0.000620979	0.0321832	0.721756	0.103173	0.0897419	0.0298075	0.669741	-0.111611	0.128773	11.3159	11.469	11.2758	11.4527	11.3924	11.3267	11.2882	11.2739	11.3254	11.5172	11.3115	11.169	11.3292	11.5276	11.5277	11.1883
ENSG00000116337	AMPD2	-0.211262	0.00137837	0.24894	2.24192e-05	0.2671	3.31426e-05	0.0558385	0.557702	-0.0190454	0.821212	0.229894	0.000308123	0.0617118	0.525324	11.1655	11.2736	11.0037	11.0951	11.1918	11.0497	11.0099	11.2251	11.2572	10.9664	11.3035	11.284	11.2453	10.9706	11.0158	11.2212
ENSG00000116350	SRSF4	0.00456519	0.959652	0.037042	0.632763	-0.19348	0.00358851	-0.188915	0.0141109	-0.132256	0.0501791	-0.0952141	0.178376	-0.0195394	0.873494	11.9541	11.7333	11.7615	11.7561	11.7706	11.8842	11.8363	11.8899	11.7528	11.9707	11.7984	11.8468	11.715	11.9543	11.8535	11.9488
ENSG00000116353	MECR	-0.00247852	0.987071	0.118214	0.296973	0.16639	0.154425	0.163912	0.243561	0.0791755	0.522289	0.197389	0.0727527	-0.0208838	0.918217	8.97621	9.03023	8.86	9.1482	9.17506	8.90888	8.93087	8.89027	8.9836	8.93205	9.05975	9.03813	9.19525	8.91721	8.94583	8.9541
ENSG00000116396	KCNC4	0.692713	0.00236132	-0.0545316	0.862651	-0.778506	0.000595243	-0.0857935	0.818698	1.15006	1.89151e-07	1.09553	8.24124e-07	0.586314	0.0374012	9.40905	8.6699	7.89863	8.84412	8.62748	8.24254	8.44143	9.3579	9.28199	10.1066	7.58136	8.18821	9.31458	10.1595	9.94501	8.55091
ENSG00000116406	EDEM3	0.145659	0.0463885	0.153062	0.0246435	0.0204562	0.819301	0.166115	0.0501992	0.233758	0.000585757	0.38682	4.5812e-09	0.215167	0.0090291	11.3941	11.3485	11.1094	11.3704	11.2484	11.1123	11.2312	11.3507	11.5627	11.577	11.2932	11.3164	11.5146	11.5529	11.4197	11.3055
ENSG00000116455	WDR77	0.198579	0.0768131	0.0622428	0.610902	-0.120546	0.311367	0.0780328	0.62345	-0.0702931	0.572694	-0.00805029	0.953538	-0.0356273	0.85151	9.39069	9.37165	9.42056	9.47949	9.50405	9.35923	9.49167	9.2841	9.39112	9.61073	9.51401	9.58779	9.43987	9.45767	9.53471	9.34421
ENSG00000116459	ATP5PB	0.146627	0.0139911	0.0950598	0.0961836	-0.174117	0.00302049	-0.0274902	0.765658	-0.258378	2.69898e-06	-0.163318	0.00475198	-0.104336	0.164911	11.39	11.5293	11.5545	11.4983	11.4427	11.5647	11.53	11.4383	11.3339	11.6078	11.6789	11.6629	11.4355	11.5335	11.5389	11.5906
ENSG00000116473	RAP1A	-0.131794	0.0810418	0.0573921	0.47644	-0.151779	0.0460037	-0.283573	0.000379353	-0.0355031	0.694115	0.021889	0.810987	-0.0792412	0.443443	10.4116	10.2306	10.1596	10.2299	10.1949	10.1127	10.0832	10.4334	10.1354	10.2563	10.2082	10.1388	10.1439	10.2225	10.3877	10.178
ENSG00000116478	HDAC1	-0.0127173	0.885556	0.216914	0.000345557	-0.0406671	0.617395	-0.0533845	0.588112	-0.195861	0.00270424	0.0210532	0.802996	-0.0420915	0.696307	11.4027	11.4455	11.3744	11.3216	11.3443	11.2364	11.3162	11.3637	11.3284	11.3343	11.5799	11.4716	11.3317	11.4167	11.3606	11.5238
ENSG00000116489	CAPZA1	0.0564721	0.380421	0.0341891	0.605459	-0.0545596	0.404341	0.00191247	0.984587	0.0147591	0.842026	0.0489482	0.448682	-0.0423176	0.634075	11.8828	11.9167	11.8189	11.883	11.9505	11.8366	11.8216	11.8626	11.9049	12.0094	11.8957	11.8384	11.845	11.9271	11.8464	11.8452
ENSG00000116497	S100PBP	-0.15804	0.0535125	0.209873	0.00371312	0.258375	0.000831554	0.100335	0.336118	0.0534576	0.555653	0.263331	0.00047503	0.124188	0.217378	10.5074	10.4311	10.3992	10.4908	10.5332	10.2968	10.3443	10.5102	10.5442	10.255	10.5557	10.5049	10.6679	10.3975	10.3975	10.6049
ENSG00000116514	RNF19B	0.0985262	0.37778	-0.0989807	0.329928	0.0318768	0.795371	0.130403	0.317978	0.0431023	0.720029	-0.0558783	0.619764	0.293261	0.00980746	9.21664	8.99119	9.4069	9.01923	9.02467	9.34428	9.32505	9.12702	9.35086	9.32379	9.17626	9.35411	9.25615	9.20223	9.28211	9.24203
ENSG00000116521	SCAMP3	0.209722	0.0757663	0.0618483	0.637624	-0.0959305	0.460861	0.113792	0.473967	-0.04604	0.743514	0.0158084	0.912516	0.157004	0.300524	9.86138	10.0074	10.054	9.90562	9.70111	10.0472	9.95345	9.97916	10.0492	10.2278	9.99493	10.201	10.0202	10.0663	10.09	10.0361
ENSG00000116525	TRIM62	-0.119696	0.277153	0.0555062	0.651444	-0.217856	0.0393304	-0.337553	0.00303981	0.130332	0.242013	0.185839	0.0810616	-0.334436	0.00384338	9.35089	9.32357	8.71234	9.28124	9.36589	8.91395	8.77836	9.30226	8.97115	9.25027	8.84185	8.93268	9.01065	9.15693	9.21417	8.80872
ENSG00000116539	ASH1L	-0.182725	0.000937749	-0.0835274	0.142339	0.110736	0.0596649	-0.0719887	0.336941	0.287823	4.21817e-08	0.204296	0.000158035	0.12167	0.0774527	12.4506	12.2311	12.1318	12.2639	12.2233	12.1378	12.2	12.4151	12.3999	12.2389	11.9843	12.1362	12.3222	12.2432	12.269	12.0957
ENSG00000116544	DLGAP3	0.612188	0.0565049	1.69194	1.78487e-12	-0.070715	0.853107	0.541473	0.164237	-2.2141	3.83091e-17	-0.522162	0.086955	-0.180254	0.706523	6.54196	7.14234	7.36077	6.82811	7.29091	7.43031	7.50271	6.25193	6.87101	6.96049	9.08646	9.53187	6.97563	6.99781	7.02244	8.5065
ENSG00000116560	SFPQ	-0.0170317	0.831488	0.0300472	0.692639	-0.136757	0.0371094	-0.153788	0.0420213	-0.13074	0.0422408	-0.100693	0.131997	-0.119076	0.141401	14.142	14.0203	14.0611	14.176	14.1772	14.1302	14.1308	14.1796	13.993	14.0998	14.0804	14.1196	14.0211	14.1607	14.1702	14.2107
ENSG00000116574	RHOU	-0.681672	4.78162e-06	0.267954	0.0816944	0.618573	4.19635e-05	-0.0630985	0.799787	0.333276	0.0338141	0.60123	5.88471e-05	-0.460333	0.0117418	11.5145	12.0667	11.021	11.7949	12.0146	10.8156	10.8674	11.6174	11.4027	10.6007	11.3621	10.9917	11.5977	10.9308	11.0859	11.135
ENSG00000116580	GON4L	-0.0933756	0.162376	0.0206199	0.791808	0.132501	0.0396329	0.0391252	0.674558	0.0423404	0.560153	0.0629603	0.358787	0.0755791	0.378335	11.6008	11.4937	11.5494	11.5472	11.6029	11.52	11.6115	11.5678	11.5873	11.414	11.5962	11.5511	11.6577	11.5229	11.5344	11.5964
ENSG00000116584	ARHGEF2	0.0127773	0.911406	-0.120195	0.173939	0.0203407	0.854445	0.0331181	0.812969	0.15865	0.0755148	0.0384546	0.712771	-0.150046	0.177256	11.08	11.322	11.1331	11.2139	11.2698	11.0491	11.062	11.0934	11.0838	11.0005	11.0194	10.8953	11.154	11.2584	11.0269	10.9671
ENSG00000116604	MEF2D	0.00154524	0.991653	-0.176753	0.0888067	-0.19481	0.0739592	-0.193265	0.134792	0.398979	6.18585e-05	0.222226	0.0360523	0.117155	0.428779	10.8839	10.6178	10.3465	10.5043	10.469	10.5095	10.4192	10.7985	10.7586	10.8522	10.097	10.2835	10.5338	10.8722	10.8056	10.3615
ENSG00000116641	DOCK7	-0.0496766	0.506058	0.0634431	0.354016	0.0653185	0.374431	0.0156419	0.888228	-0.0772672	0.268882	-0.0138241	0.867329	-0.032177	0.765099	11.6038	11.6113	11.7058	11.6692	11.7387	11.6309	11.6293	11.6476	11.6081	11.4958	11.755	11.7191	11.673	11.6229	11.6072	11.6805
ENSG00000116649	SRM	0.165217	0.142882	0.107841	0.350148	-0.0479253	0.710532	0.117291	0.417851	0.36135	0.000381191	0.469191	3.0379e-06	-0.101443	0.506819	9.71966	9.87546	9.27276	9.97682	9.81605	9.36295	9.3292	9.62442	9.84608	9.75632	9.57188	9.34548	9.73399	9.82118	9.92984	9.36245
ENSG00000116667	C1orf21	0.321808	0.0174733	-0.371812	0.00317061	-0.275371	0.0471598	0.0464367	0.831828	0.651278	2.78009e-07	0.279466	0.0414193	-0.00475921	0.986028	10.3536	10.5206	10.2272	10.6101	10.3655	10.1827	10.2468	10.5433	10.4655	10.6758	9.6723	9.94828	10.5286	10.9897	10.6249	9.91003
ENSG00000116670	MAD2L2	0.419218	0.000218369	0.0549335	0.678744	-0.133024	0.295228	0.286194	0.0376197	-0.268062	0.0171512	-0.213129	0.0663407	-0.247368	0.0738777	9.17702	9.67243	9.7073	9.55897	9.8576	9.65877	9.636	9.16438	9.38175	9.56598	9.84965	9.65738	9.52187	9.61779	9.5786	9.64913
ENSG00000116678	LEPR	-0.416339	0.00602154	-0.112761	0.517051	0.483027	0.00122042	0.0666879	0.775732	0.70227	7.86993e-07	0.589509	4.35694e-05	0.24999	0.197178	9.34613	9.28463	8.8832	9.044	9.31125	8.75624	8.99757	9.45387	9.64921	8.8562	8.6968	8.76495	9.26464	9.05527	9.04302	8.84484
ENSG00000116679	IVNS1ABP	-0.223328	0.237633	0.672865	1.30094e-05	0.637134	0.000174433	0.413806	0.0467295	-0.492838	0.00369248	0.180027	0.351144	-0.129686	0.633843	11.9911	12.5207	12.3221	12.6123	12.6439	12.2355	12.2924	12.1069	12.3212	11.7912	13.2681	13.0126	12.5929	11.8037	11.8845	12.4796
ENSG00000116685	KIAA2013	0.0180643	0.892866	-0.0199525	0.881438	-0.0498622	0.690862	-0.031798	0.851858	0.0605579	0.621422	0.0406054	0.745009	0.0495856	0.772174	10.4162	10.4041	10.3807	10.3198	10.2378	10.352	10.261	10.3916	10.4721	10.5292	10.2725	10.4078	10.2684	10.3009	10.4254	10.2496
ENSG00000116688	MFN2	0.111747	0.0383849	0.0617605	0.254441	-0.118432	0.0273565	-0.00668447	0.941513	-0.0488932	0.404477	0.0128672	0.846529	-0.0093694	0.925241	11.8134	11.8786	11.7876	11.7584	11.8039	11.8038	11.7869	11.8115	11.7816	11.9402	11.8418	11.8986	11.8286	11.9361	11.8958	11.8219
ENSG00000116690	PRG4	0.505741	0.501703	-1.13318	0.076457	3.01062	1.06048e-06	3.51636	3.0728e-07	3.32178	3.98809e-08	2.1886	0.000475078	0.115512	0.925561	6.18519	10.639	8.37151	9.67452	10.0809	7.6036	8.29637	7.27791	10.5358	6.0314	7.60373	6.55021	10.0214	7.87417	7.49512	6.66039
ENSG00000116691	MIIP	0.30675	0.0114517	0.11596	0.374731	-0.162712	0.212401	0.144039	0.377179	0.252001	0.0379475	0.367962	0.00179516	0.24878	0.0939606	9.50817	9.46801	9.26773	9.37207	9.32969	9.29068	9.26133	9.48373	9.75826	9.86587	9.17626	9.50113	9.51476	9.77994	9.75535	9.46728
ENSG00000116698	SMG7	-0.0765341	0.175139	-0.0304614	0.611077	0.0673806	0.243538	-0.00915344	0.920649	-0.0559164	0.328239	-0.0863777	0.10998	-0.02352	0.788289	11.8203	11.8185	11.9028	11.8409	11.866	11.8634	11.9467	11.8344	11.8246	11.7949	11.8485	11.846	11.812	11.7007	11.7546	11.9267
ENSG00000116704	SLC35D1	-0.361908	8.16932e-05	0.0713363	0.497149	0.242178	0.0118317	-0.11973	0.339244	0.0661624	0.546277	0.137499	0.166971	0.21913	0.0547364	10.2707	9.90377	9.85209	9.90292	9.81459	9.97017	10.0357	10.1508	10.1086	9.73722	10.0284	10.0983	10.0779	9.89292	9.91964	9.94978
ENSG00000116717	GADD45A	-0.0201659	0.966574	-0.855425	0.00935851	-0.711008	0.0502335	-0.731174	0.0882983	1.25638	0.000175227	0.400952	0.296776	0.892134	0.0342607	12.9394	11.3899	11.6122	11.5328	11.0575	11.961	11.8955	12.9842	12.5051	13.1843	10.1625	11.1072	11.8933	12.7637	12.842	11.3951
ENSG00000116729	WLS	-0.139542	0.289797	0.0503314	0.72366	0.529369	3.57219e-06	0.389827	0.00385979	-0.510798	4.46227e-06	-0.460466	4.66946e-05	-0.295176	0.0386539	11.0319	11.563	11.9081	11.6317	11.7425	11.7537	11.7718	10.8914	11.157	10.7242	11.9607	11.8006	11.5231	10.8257	10.9167	11.8219
ENSG00000116731	PRDM2	0.209106	0.00157375	0.0150786	0.861637	-0.119029	0.0901551	0.0900774	0.310515	-0.017001	0.842955	-0.00192244	0.983628	-0.0101474	0.937235	11.0742	11.1277	11.1206	11.1319	11.0704	11.109	11.0775	10.9428	11.0765	11.1415	11.1301	11.0847	11.1228	11.2965	11.2166	11.137
ENSG00000116741	RGS2	-0.0604819	0.782401	0.310373	0.0776358	0.163455	0.41961	0.102974	0.699593	0.352374	0.0497018	0.662747	0.000103475	0.000454	0.999138	9.43615	9.47903	8.97555	9.6473	9.36986	8.83056	8.72267	9.36532	9.41659	9.07275	9.33397	8.86489	9.58427	9.39142	9.52353	9.2222
ENSG00000116747	RO60	-0.258879	8.14718e-06	-0.306379	4.01808e-09	0.090532	0.168952	-0.168347	0.0156849	0.148062	0.0138355	-0.158317	0.00768476	0.0797932	0.331366	11.4979	11.3137	11.5862	11.3252	11.2856	11.5341	11.5187	11.6127	11.4348	11.3532	11.2335	11.2265	11.3418	11.2825	11.255	11.2606
ENSG00000116750	UCHL5	-0.00369203	0.979509	-0.0970976	0.334028	-0.0774327	0.49462	-0.0811248	0.562619	-0.131102	0.201981	-0.2282	0.0175768	-0.260241	0.0212367	9.55837	9.74072	9.85041	9.83641	9.90621	9.76085	9.77938	9.73743	9.51203	9.66226	9.73612	9.67642	9.62111	9.71058	9.56339	9.6858
ENSG00000116752	BCAS2	0.138199	0.126407	-0.105222	0.20691	-0.136086	0.132208	0.00211263	0.988187	-0.130284	0.135916	-0.235506	0.00375716	-0.245565	0.0106376	9.45394	9.70228	9.65433	9.6146	9.64329	9.62204	9.65926	9.36038	9.38644	9.49499	9.5662	9.50888	9.43235	9.57021	9.5721	9.54519
ENSG00000116754	SRSF11	-0.0139315	0.861004	0.100242	0.10065	-0.0150209	0.847731	-0.0289524	0.762817	0.0549119	0.430365	0.155154	0.0117246	0.0185043	0.870058	13.3466	13.2445	13.1384	13.3471	13.3459	13.1968	13.1931	13.3744	13.3498	13.3424	13.2131	13.2285	13.3134	13.3703	13.3268	13.3827
ENSG00000116774	OLFML3	-0.821629	2.69283e-05	0.104073	0.668638	0.680735	0.000680478	-0.140893	0.639749	0.596705	0.00261925	0.700777	0.00038196	-0.109334	0.745943	11.0393	11.0369	10.0929	10.6542	10.8601	10.1551	9.89307	10.7245	10.689	9.84996	10.2806	9.73538	10.8082	10.0248	10.3025	10.3716
ENSG00000116786	PLEKHM2	0.125453	0.0799901	0.100048	0.148391	-0.229879	0.000676295	-0.104426	0.243177	-0.0760838	0.313753	0.023964	0.780298	0.0116175	0.931198	11.2858	11.2668	11.1686	11.1273	11.1509	11.2119	11.1319	11.3134	11.2123	11.4013	11.1837	11.3175	11.1789	11.4701	11.4027	11.309
ENSG00000116791	CRYZ	2.06329e-05	0.999877	-0.446913	0.24712	-0.0837395	0.395683	-0.0837188	0.492378	6.39812	4.09726e-168	5.95121	7.93216e-203	-0.234032	0.020547	10.3164	10.5343	4.16926	10.5551	10.4457	4.91868	4.49025	10.4084	10.3049	10.3498	4.64077	3.88037	10.2546	10.3962	10.3425	4.03584
ENSG00000116793	PHTF1	0.344131	2.82401e-05	0.0979189	0.245829	-0.142207	0.109435	0.201924	0.0467995	-0.264134	0.000916262	-0.166215	0.0490716	0.0312775	0.832589	9.84293	10.0712	10.2869	10.0918	9.98591	10.2004	10.2566	9.91822	10.0238	10.2415	10.4216	10.3647	10.1346	10.1853	10.2424	10.2422
ENSG00000116809	ZBTB17	0.142347	0.189315	0.109617	0.284779	0.0753705	0.514342	0.217718	0.0719317	-0.00492846	0.969645	0.104688	0.331571	-0.0857749	0.552639	9.49104	9.79588	9.57512	9.65053	9.72917	9.43883	9.59867	9.35542	9.62756	9.54636	9.60367	9.69521	9.65543	9.66385	9.48714	9.63981
ENSG00000116830	TTF2	0.298037	0.0084669	0.195122	0.0635435	0.136541	0.261506	0.434578	0.000402514	-0.170764	0.132031	0.0243578	0.861549	-0.263267	0.0437733	9.47588	10.0481	9.83179	10.087	10.2182	9.84428	9.82123	9.37025	9.71226	9.69033	10.0475	10.125	9.98334	9.74772	9.72443	9.89758
ENSG00000116852	KIF21B	1.02825	4.67449e-10	0.0533026	0.810998	-0.98531	2.62727e-09	0.0429384	0.889309	-0.756045	5.76613e-06	-0.702743	3.19637e-05	-0.21552	0.384675	9.37677	9.61366	10.1446	9.32029	9.6789	10.0345	9.90563	9.19526	9.15295	10.1692	10.2736	9.79043	9.48781	10.3962	10.3628	10.1468
ENSG00000116857	TMEM9	-0.175885	0.0112005	0.115367	0.0850122	0.140783	0.0488908	-0.0351018	0.738059	-0.0669664	0.377582	0.0484007	0.539182	-0.0127337	0.922652	11.4009	11.4379	11.3006	11.3507	11.3548	11.3437	11.3178	11.4081	11.405	11.3112	11.5204	11.3774	11.3342	11.1738	11.197	11.4073
ENSG00000116863	ADPRS	0.141748	0.237121	-0.00843879	0.954401	0.015981	0.909181	0.157729	0.270233	-0.0974795	0.418971	-0.105918	0.374728	0.0506143	0.779166	9.20092	9.40834	9.60334	9.4296	9.38562	9.53746	9.5515	9.39706	9.56889	9.49727	9.58693	9.63632	9.34493	9.39142	9.43557	9.43318
ENSG00000116871	MAP7D1	0.259036	0.000131247	-0.0162238	0.855993	-0.00601105	0.945159	0.253025	0.0010466	0.0700994	0.355511	0.0538756	0.490442	-0.0317191	0.782851	10.9355	11.2342	11.1059	11.1474	11.1755	11.0822	11.1158	10.8681	11.1405	11.2241	11.1192	11.0762	11.1687	11.2112	11.0411	11.0587
ENSG00000116874	WARS2	-0.228766	0.0320451	-0.226092	0.0159814	0.146481	0.196355	-0.0822858	0.578944	-0.0387381	0.761389	-0.26483	0.00755589	-0.197714	0.113074	9.06571	9.24091	9.36278	9.21079	9.21971	9.21254	9.2999	9.15299	8.9836	8.8312	9.02426	9.01928	9.06758	8.94944	8.86662	9.15316
ENSG00000116882	HAO2	-1.83998	1.89547e-05	-0.839462	0.0613697	-0.574122	0.254391	-2.41411	4.11112e-07	0.621698	0.207285	-0.217764	0.69179	0.381835	0.586341	9.82253	7.00099	7.36077	6.9796	7.01511	7.64079	7.72055	9.685	7.81166	7.74403	6.01892	6.19449	6.74012	7.47225	8.4127	7.56227
ENSG00000116898	MRPS15	0.272364	0.00403804	0.135544	0.144079	-0.246042	0.00981621	0.0263221	0.871399	-0.311845	0.000532813	-0.176301	0.0677255	-0.216011	0.0580756	9.69929	9.99869	9.94481	9.86311	9.96246	9.95425	9.80791	9.70465	9.62756	10.0223	10.0996	10.0393	9.81718	9.93825	9.9567	9.9737
ENSG00000116903	EXOC8	-0.33442	0.00352346	-0.266723	0.0165987	0.0998714	0.456762	-0.234548	0.0968887	0.407054	0.000276131	0.140331	0.265023	0.0976541	0.575602	9.82082	9.5344	9.31726	9.58452	9.44886	9.52591	9.58138	9.88762	9.64138	9.62534	9.06513	9.30824	9.60113	9.49455	9.43795	9.26403
ENSG00000116906	GNPAT	0.0382195	0.76215	0.0465464	0.706905	-0.0237539	0.855437	0.0144656	0.935091	0.188286	0.0730132	0.234833	0.0229882	0.0850734	0.584069	10.8236	10.6654	10.5866	10.6993	10.7157	10.5261	10.5198	10.7012	10.7952	10.895	10.5509	10.4385	10.7617	10.8199	10.6833	10.7643
ENSG00000116918	TSNAX	0.11995	0.236423	-0.0955391	0.321901	-0.216185	0.0231324	-0.0962355	0.459286	-0.171495	0.0708896	-0.267034	0.00319824	-0.0419739	0.788881	9.89107	9.83438	10.0467	9.81499	9.80437	9.95548	10.122	9.85283	9.79226	10.0674	10.0435	9.87975	9.76126	10.0248	9.87634	9.91313
ENSG00000116922	C1orf109 ENSG00000116922	-0.0924277	0.55153	-0.0321199	0.847562	0.362246	0.00587193	0.269818	0.0931646	0.121406	0.400633	0.0892859	0.547924	0.0986187	0.618462	8.7025	8.95332	9.04186	9.11351	9.00185	8.98317	9.07375	8.99288	9.09103	8.8348	8.88205	9.07512	9.15012	8.58919	8.84522	9.03875
ENSG00000116954	RRAGC ENSG00000116954	0.207992	0.0559631	-0.135431	0.190486	-0.15309	0.174067	0.0549012	0.733617	-0.0979206	0.397467	-0.233351	0.0237353	0.15497	0.260084	9.15543	9.04725	9.41603	9.07076	8.95245	9.35178	9.46363	9.09166	9.26425	9.37905	9.37789	9.20475	9.09404	9.31099	9.30057	9.23957
ENSG00000116962	NID1	-0.401174	9.60675e-09	-0.393762	1.02011e-09	0.0766907	0.36469	-0.324483	5.71722e-05	0.176369	0.0180835	-0.217393	0.00300655	-0.0587962	0.609118	12.9287	12.6652	12.7584	12.5834	12.6312	12.8124	12.7852	12.8555	12.6046	12.4204	12.2481	12.4501	12.5316	12.5162	12.536	12.468
ENSG00000116977	LGALS8	0.178771	0.0957774	-0.120617	0.268801	-0.460985	2.78773e-06	-0.282214	0.0185153	0.468392	1.64115e-06	0.347774	0.000546579	0.233517	0.0656707	11.7164	11.1446	11.1192	11.3986	11.1312	11.0657	11.1613	11.7729	11.505	11.8905	10.9115	11.1148	11.4204	12.0324	11.841	10.9514
ENSG00000116984	MTR	-0.11861	0.208392	0.12399	0.158805	-0.0320118	0.769385	-0.150621	0.172894	-0.288802	0.000587864	-0.164811	0.0665572	0.0593702	0.670012	12.4249	12.2379	12.4157	12.3009	12.2345	12.5132	12.5143	12.5097	12.3243	12.3465	12.4877	12.7867	12.3105	12.372	12.3293	12.5243
ENSG00000116991	SIPA1L2	0.208649	0.289433	0.430579	0.0111496	-0.0596597	0.791625	0.148989	0.565803	0.129701	0.535585	0.56028	0.00145006	-0.218226	0.38323	10.7969	11.1436	10.5703	11.0933	11.3194	10.2564	10.3937	10.8471	10.6299	10.8271	10.9107	10.9332	11.2448	11.1874	11.0544	10.6649
ENSG00000117000	RLF	-0.190874	0.0309959	0.10079	0.248318	0.18673	0.0358342	-0.00414394	0.977839	-0.229917	0.00570757	-0.129128	0.149325	0.129266	0.251214	10.5473	10.4189	10.764	10.489	10.4745	10.6199	10.7692	10.6393	10.6129	10.3206	10.9085	10.7872	10.5668	10.3884	10.4958	10.7566
ENSG00000117016	RIMS3	1.39947	2.89772e-19	-0.0584487	0.751221	-0.766519	5.14701e-07	0.632953	0.000988668	-1.01393	3.92724e-12	-1.07238	1.69177e-13	-0.191352	0.401307	7.45873	8.34464	9.32454	8.22267	8.33863	8.93157	9.25043	7.5277	7.93854	8.88424	9.15874	8.99742	8.26344	8.81593	8.91535	9.19192
ENSG00000117020	AKT3	-0.452985	1.08445e-05	-0.0498667	0.698652	0.488487	1.78515e-06	0.0355017	0.837897	0.354558	0.000530883	0.304691	0.00353644	-0.0102896	0.959917	10.6022	10.6968	10.4677	10.6034	10.7133	10.317	10.2857	10.6504	10.6289	10.0597	10.4475	10.135	10.6933	10.2077	10.2506	10.3259
ENSG00000117036	ETV3	-0.157928	0.0433293	-0.225918	0.00109709	0.0725568	0.402992	-0.0853715	0.405707	0.195112	0.00905614	-0.0308067	0.735331	-0.085014	0.421477	10.5053	10.5597	10.3981	10.4017	10.4124	10.4461	10.3748	10.4156	10.4124	10.3103	10.1713	10.201	10.3415	10.2884	10.313	10.1728
ENSG00000117054	ACADM	-0.049427	0.555111	-0.109038	0.12092	0.0437031	0.612956	-0.00572385	0.963654	-0.0192843	0.833544	-0.128322	0.0781976	-0.0024405	0.986319	10.7088	10.6819	10.8523	10.6946	10.629	10.7043	10.8269	10.6341	10.6515	10.5944	10.7504	10.6406	10.6807	10.6549	10.6196	10.664
ENSG00000117114	ADGRL2	0.0836515	0.555771	0.480454	9.81249e-06	0.199958	0.126634	0.283609	0.0542193	-0.103565	0.457576	0.376889	0.00168869	-0.0900169	0.638296	12.3597	12.7542	12.2915	12.5805	12.6893	12.2146	12.119	12.2441	12.5818	12.1768	12.8826	12.6246	12.5912	12.4817	12.481	12.5404
ENSG00000117118	SDHB	0.251139	0.0194798	0.0478801	0.700687	-0.19721	0.0746385	0.0539285	0.740775	-0.231259	0.0276767	-0.183379	0.090874	-0.0215186	0.914851	9.84462	9.89087	10.0215	9.83925	9.83195	9.94064	10.0832	9.71049	9.91592	10.1606	10.1036	10.0802	9.7492	9.87065	10.0407	10.0045
ENSG00000117122	MFAP2	-0.199267	0.039229	0.0431827	0.701204	0.389167	1.66501e-05	0.189899	0.100039	0.15018	0.123136	0.193363	0.0422188	-0.144817	0.237043	11.4709	11.9086	11.4837	11.7054	11.6461	11.4584	11.3146	11.3754	11.5797	11.2047	11.5169	11.474	11.6464	11.286	11.1829	11.3974
ENSG00000117133	RPF1	0.135237	0.18603	0.0311204	0.791072	-0.205676	0.0354748	-0.0704384	0.616214	-0.14335	0.147984	-0.112229	0.274563	-0.225778	0.0456419	9.34851	9.57016	9.48915	9.6146	9.58305	9.48899	9.45035	9.51744	9.37704	9.54856	9.54901	9.38179	9.35292	9.60436	9.55462	9.58456
ENSG00000117139	KDM5B	-0.155104	0.000496691	0.0434448	0.36283	0.249247	4.8739e-09	0.0941424	0.0896438	-0.0859982	0.0601362	-0.0425534	0.397819	0.0388036	0.566276	12.7729	12.8221	12.9566	12.8254	12.8708	12.9258	12.8796	12.7954	12.9013	12.5926	12.9944	12.9565	12.8555	12.6183	12.6751	12.9411
ENSG00000117143	UAP1	-0.353501	8.04087e-06	-0.071188	0.426573	0.156309	0.0737335	-0.197192	0.0402633	0.140933	0.0969585	0.0697448	0.448479	-0.195606	0.0430798	9.98584	9.90844	9.69236	9.95217	9.9171	9.64511	9.64934	9.8651	9.701	9.56814	9.6456	9.56382	9.75825	9.51623	9.63788	9.56107
ENSG00000117152	RGS4	-0.580471	0.0175594	0.342875	0.185894	0.297159	0.269535	-0.283313	0.387269	1.20176	1.75509e-07	1.54463	1.40426e-11	-0.565883	0.0534401	9.5314	9.9722	7.81835	9.60464	9.63672	7.57825	7.57439	9.39947	8.73025	8.80942	8.24904	7.93585	9.52717	9.09744	8.74092	7.76095
ENSG00000117153	KLHL12	0.106361	0.175056	0.0789573	0.285799	-0.00410933	0.964796	0.102252	0.282981	-0.109406	0.141957	-0.0304485	0.723726	0.0241264	0.850285	10.1854	10.3295	10.3115	10.2735	10.3394	10.3734	10.4173	10.2873	10.3368	10.3295	10.5012	10.4466	10.3405	10.3871	10.3117	10.3929
ENSG00000117155	SSX2IP	-0.321524	5.15886e-05	-0.0978905	0.220028	0.0575691	0.559294	-0.263955	0.00433554	-0.615248	5.12198e-17	-0.713138	8.27034e-23	-0.27026	0.00402277	10.5222	10.4416	10.9716	10.415	10.5664	10.8284	10.9505	10.4132	10.2061	10.1491	10.8636	10.8179	10.2058	10.1065	10.1882	10.7754
ENSG00000117174	ZNHIT6	0.0386072	0.732054	0.21861	0.0108754	0.165072	0.0854754	0.203679	0.0647919	0.105918	0.280498	0.324528	0.000203948	0.0764252	0.573656	10.0176	10.156	9.81293	10.1316	10.1517	9.868	10.0075	10.0221	10.1793	10.0065	10.17	10.1709	10.2631	10.1457	10.0201	10.0031
ENSG00000117222	RBBP5	0.0887768	0.384419	0.203077	0.0134073	0.0655377	0.534267	0.154315	0.174908	-0.215474	0.0132606	-0.0123971	0.912516	-0.0162504	0.923411	9.67484	9.92119	9.96515	9.77412	9.91438	9.82959	9.81088	9.72979	9.85627	9.78821	9.99915	10.1363	9.85564	9.76191	9.82077	10.0726
ENSG00000117242	PINK1-AS	0.151411	0.272428	0.060208	0.685489	-0.0567837	0.710491	0.0946277	0.606478	0.0820708	0.574518	0.142279	0.29602	0.123606	0.494289	9.17702	9.07656	8.96316	8.91566	9.03969	8.99758	9.02085	8.89027	9.22023	9.21205	8.98504	9.18313	9.05049	9.23747	9.12523	8.98385
ENSG00000117262	GPR89A	-0.160767	0.104247	-0.188368	0.033973	-0.134182	0.195297	-0.294948	0.00609712	-0.240466	0.009874	-0.428834	1.29163e-06	-0.0373808	0.821873	10.5021	10.2673	10.5247	10.232	10.2291	10.616	10.7485	10.4978	10.222	10.3333	10.3384	10.4507	10.1903	10.2472	10.4314	10.5413
ENSG00000117266	CDK18	-1.15477	4.14132e-22	0.115839	0.41366	0.179403	0.227597	-0.975363	2.19299e-13	-0.381797	0.00312415	-0.265957	0.0500967	0.140293	0.469903	10.149	9.04937	9.36749	9.11585	9.06682	9.51926	9.54616	10.2247	9.39578	9.12658	9.4902	9.7436	9.02072	9.00503	8.97896	9.54119
ENSG00000117280	RAB29	-0.570206	1.30328e-07	-0.322315	0.00171085	-0.20803	0.0925401	-0.778235	4.57101e-11	-0.699762	4.87997e-11	-1.02208	7.11563e-23	-0.224564	0.12519	10.5452	9.93953	10.7897	10.0224	9.9872	10.7276	10.8166	10.5246	9.93367	9.97096	10.3417	10.4446	9.56892	9.87065	10.0516	10.5749
ENSG00000117298	ECE1	-0.153024	0.180519	0.170726	0.0997256	0.108809	0.367247	-0.044215	0.79363	-0.515843	1.76117e-07	-0.345117	0.000795927	-0.0867202	0.593267	11.114	11.0887	11.404	11.1796	11.0939	11.3827	11.3508	11.0426	11.0982	10.8751	11.6004	11.7044	10.9695	10.9584	10.9438	11.3161
ENSG00000117305	HMGCL	-0.400687	8.14573e-05	-0.175975	0.0862458	0.150051	0.193174	-0.250636	0.0436165	0.0380415	0.774026	-0.137933	0.218768	0.138336	0.334704	10.1653	9.75373	9.93215	9.83641	9.84341	10.2169	10.0893	10.2315	9.97009	9.86411	9.83712	9.8872	9.92827	9.68953	9.83712	10.0045
ENSG00000117308	GALE	-0.134625	0.28098	0.264831	0.0110009	0.0932693	0.478499	-0.0413559	0.820273	-0.331732	0.00220525	-0.0669013	0.611064	-0.129529	0.413353	9.64804	9.85748	9.806	9.78738	9.83769	9.70926	9.78241	9.82797	9.72899	9.6663	10.0772	10.1212	9.66989	9.4376	9.69881	9.87711
ENSG00000117318	ID3	-0.276834	0.00446969	0.000532184	0.996524	-0.0393236	0.746608	-0.316158	0.00448328	0.104203	0.337515	0.104735	0.335416	0.139824	0.290884	12.4826	12.0737	12.036	12.0035	12.0124	12.1337	12.0233	12.4892	12.2091	12.2715	11.9632	12.2744	12.1302	12.1722	12.182	11.9344
ENSG00000117335	CD46	-0.185242	0.00124786	0.0186674	0.802482	-0.0704778	0.278351	-0.25572	5.32033e-05	0.0509242	0.443645	0.0695916	0.277193	0.152338	0.0296082	13.5457	13.1093	13.1958	13.1702	13.1755	13.2325	13.2739	13.5736	13.3911	13.3913	13.2149	13.282	13.2127	13.3532	13.3788	13.2619
ENSG00000117360	PRPF3	0.000944985	0.991726	0.173447	0.00539493	0.115551	0.101635	0.116496	0.165225	0.126604	0.0601095	0.300051	1.69484e-06	0.0751703	0.417678	10.6181	10.6271	10.4467	10.655	10.6446	10.3511	10.4567	10.5831	10.6833	10.6238	10.5605	10.5684	10.7481	10.6374	10.543	10.6427
ENSG00000117362	APH1A	0.0388987	0.604559	0.0123048	0.880807	-0.00522698	0.948165	0.0336717	0.730551	-0.236189	8.49274e-05	-0.223884	0.000236157	-0.0775023	0.378326	11.7617	11.901	12.0304	11.8206	11.901	12.0567	11.9748	11.7659	11.8046	11.8314	12.1256	12.0234	11.7905	11.8047	11.7713	11.945
ENSG00000117385	P3H1	-0.133825	0.0744669	0.0332018	0.704139	0.220359	0.00191894	0.0865336	0.369542	0.385619	7.09783e-09	0.41882	2.80603e-10	0.0352967	0.76642	11.292	11.4615	10.9862	11.3216	11.3075	11.0474	10.9116	11.3375	11.4303	11.1696	11.0097	11.0116	11.3726	11.1299	11.2414	11.0276
ENSG00000117394	SLC2A1	-1.33833	0.0132859	1.19405	0.0195604	0.674813	0.256064	-0.663517	0.359778	-2.03431	7.05653e-05	-0.840261	0.138299	0.292841	0.743007	10.7125	10.5267	11.9213	11.014	10.5784	12.0338	11.5692	12.2515	11.4359	10.5784	13.4835	13.1494	10.4206	9.89108	10.468	12.2481
ENSG00000117395	EBNA1BP2	0.0129898	0.923589	-0.0535746	0.655221	-0.0848475	0.473998	-0.0718577	0.635667	0.0528999	0.671782	-0.000674697	0.996549	-0.0750885	0.634557	10.0603	10.0754	9.94008	10.0434	10.0627	9.98471	10.0319	10.0546	9.93688	10.2306	9.98076	10.011	10.0314	9.96828	9.99607	9.79725
ENSG00000117399	CDC20 ENSG00000117399	0.661563	0.000407633	-0.0904629	0.679619	0.24651	0.226978	0.908073	7.9126e-06	-0.049438	0.836028	-0.139901	0.508162	-0.261028	0.290996	8.28215	9.65727	9.48915	9.37207	9.5344	9.36295	9.364	8.44816	9.07367	8.90834	9.48016	9.03277	9.43423	9.26619	8.85952	9.39825
ENSG00000117408	IPO13	0.112335	0.24351	0.0345637	0.748381	-0.138498	0.14483	-0.0261622	0.860501	-0.0791873	0.425161	-0.0446236	0.670691	0.123973	0.296192	10.6002	10.4679	10.5034	10.3097	10.3714	10.5949	10.5583	10.4659	10.4158	10.6607	10.5071	10.6247	10.5932	10.5939	10.6843	10.6287
ENSG00000117410	ATP6V0B	0.22302	0.0390793	0.0708936	0.557783	-0.302956	0.00402665	-0.0799365	0.606934	-0.00858272	0.951221	0.0623109	0.616357	0.0426389	0.817071	10.8716	10.7939	10.5744	10.8268	10.6641	10.8284	10.8114	10.9	10.7783	11.2033	10.7645	10.9454	10.8327	11.0355	11.0805	10.7234
ENSG00000117411	B4GALT2	-0.0129544	0.894771	-0.00577178	0.956411	0.0227439	0.808589	0.00978948	0.939455	0.358993	2.9668e-07	0.353221	4.83762e-07	-0.0637039	0.562103	10.4487	10.6014	10.1745	10.5185	10.4964	10.1248	10.0758	10.4854	10.4655	10.5248	10.1738	10.1174	10.4874	10.3858	10.4469	10.0628
ENSG00000117419	ERI3	-0.0890782	0.463132	-0.200953	0.0528192	-0.0843932	0.497505	-0.173471	0.202077	0.243077	0.0232126	0.0421244	0.747116	0.105003	0.503189	11.0452	10.8102	10.787	10.7856	10.7989	10.9176	10.8738	11.1068	11.0331	11.0678	10.4882	10.6917	10.7632	10.9416	10.9488	10.7864
ENSG00000117448	AKR1A1	0.0298685	0.700252	-0.113833	0.0623312	-0.0279216	0.723396	0.00194688	0.985662	0.0019349	0.981519	-0.111898	0.0851627	-0.1261	0.106464	10.7784	10.9124	10.814	10.8938	10.8063	10.8805	10.8759	10.709	10.7486	10.8208	10.7604	10.712	10.7443	10.7392	10.7606	10.7609
ENSG00000117450	PRDX1	0.102613	0.336105	-0.0321403	0.79058	-0.288564	0.00262082	-0.185951	0.12074	-0.339773	0.000229376	-0.371914	5.57207e-05	-0.179336	0.143827	11.7741	11.8339	11.9659	11.7891	11.7578	11.9838	12.0092	11.8268	11.631	12.056	12.1042	11.9019	11.5989	11.7755	11.8629	11.8436
ENSG00000117461	PIK3R3	0.142085	0.259209	-0.537885	5.21941e-08	0.12724	0.32216	0.269325	0.0504497	-0.0369801	0.798849	-0.574866	6.73949e-08	0.0476942	0.81005	10.8624	11.0742	11.6485	10.9688	10.9714	11.6169	11.617	10.7022	11.0203	10.8226	11.0441	10.9122	11.0855	10.8917	11.0551	11.2901
ENSG00000117472	TSPAN1	-2.24852	3.70819e-17	0.533463	0.0634319	1.29159	4.36894e-06	-0.956934	0.0034564	0.752167	0.00905075	1.28563	3.74246e-06	0.4058	0.302588	10.7291	9.52986	8.50145	9.29575	9.46564	8.62935	8.54853	10.8515	10.2259	8.58856	9.28175	9.0488	9.30843	7.89639	8.97896	8.91447
ENSG00000117475	BLZF1	0.04983	0.666924	-0.0428678	0.710425	0.0353458	0.765502	0.0851758	0.532051	0.213329	0.0251001	0.170461	0.0805664	0.104804	0.43273	9.40448	9.46801	9.35331	9.35436	9.34992	9.25314	9.37809	9.421	9.53969	9.39862	9.36485	9.22605	9.45664	9.51384	9.47326	9.2616
ENSG00000117479	SLC19A2	-0.0923688	0.599936	0.334175	0.0135685	0.0628242	0.734633	-0.0295446	0.909269	-0.937313	3.59773e-12	-0.603138	1.70584e-05	-0.389243	0.0269244	9.35799	9.57897	9.87873	9.62285	9.71832	9.77626	9.90424	9.20356	9.26679	9.07275	10.3058	10.3378	9.24116	9.29156	9.203	9.86916
ENSG00000117480	FAAH	0.343054	0.00211968	0.032981	0.810668	-0.211651	0.0687325	0.131404	0.39184	-0.282659	0.00905193	-0.249678	0.0239487	0.170232	0.244627	9.07724	8.93743	9.34378	8.90759	9.05209	9.42468	9.37809	8.92752	9.14188	9.39375	9.25374	9.5185	9.12934	9.341	9.30057	9.46306
ENSG00000117481	NSUN4	-0.0944403	0.41682	-0.181854	0.0667275	0.107617	0.352037	0.0131769	0.940956	0.129678	0.237895	-0.0521757	0.665649	0.018821	0.923236	9.95024	9.88259	9.99437	9.92175	9.99621	9.92062	10.0942	9.92828	9.9224	9.92613	9.68459	9.83115	9.98077	9.74364	9.85864	9.94373
ENSG00000117500	TMED5	-0.0269083	0.757382	-0.0510852	0.519166	-0.278326	5.57033e-05	-0.305234	7.65182e-05	-0.249612	0.000247301	-0.300697	8.34906e-06	-0.0136987	0.920389	11.5655	11.2435	11.4858	11.3377	11.1918	11.5341	11.6124	11.5342	11.3001	11.5323	11.4263	11.5567	11.1901	11.5324	11.5046	11.4972
ENSG00000117505	DR1	-0.0143625	0.869891	-0.0978954	0.140544	-0.0152011	0.858161	-0.0295636	0.778113	-0.000741957	0.993625	-0.0986374	0.158774	-0.150875	0.061095	10.9043	11.0062	10.9599	11.0376	10.9701	10.9176	10.9812	10.8629	10.9072	10.8244	10.9315	10.8303	10.8024	10.9009	10.8829	10.7999
ENSG00000117519	CNN3	-0.261434	0.0111716	0.067743	0.56769	0.0592945	0.632192	-0.202139	0.111706	0.446631	4.18708e-06	0.514374	1.04298e-07	-0.282845	0.0204231	13.5003	13.6852	12.8502	13.5223	13.5474	12.7638	12.7543	13.512	13.2417	13.0832	12.9977	12.7274	13.3637	13.2658	13.371	12.8351
ENSG00000117523	PRRC2C	0.124081	0.00762221	-0.0250512	0.645273	-0.146861	0.00138823	-0.0227795	0.751317	-0.117681	0.0103996	-0.142732	0.0016673	0.048409	0.473173	13.6458	13.5469	13.7846	13.6109	13.5713	13.7355	13.7825	13.6496	13.6394	13.7529	13.6673	13.7845	13.6105	13.7666	13.7953	13.7729
ENSG00000117525	F3	-0.318958	0.175453	-0.229344	0.336263	-0.315862	0.188821	-0.634821	0.0126955	1.2301	2.79809e-09	1.00075	1.98928e-06	0.794737	0.00180516	11.2746	9.99431	9.62906	10.0738	9.77775	9.72378	9.88181	11.4782	11.042	11.3093	9.14355	9.62746	10.3762	10.9317	10.9072	9.72685
ENSG00000117528	ABCD3	-0.0498205	0.524809	-0.0889152	0.186876	0.0146094	0.865266	-0.0352111	0.734123	-0.143253	0.0335767	-0.232168	0.000309909	-0.0428449	0.689823	10.9252	10.944	11.1475	11.0425	10.9818	11.1385	11.2466	11.0372	10.9162	10.924	11.1081	11.0532	10.9753	10.8982	10.9728	11.1075
ENSG00000117533	VAMP4	-0.0375083	0.773493	0.0531671	0.657538	-0.012603	0.926556	-0.0501113	0.757733	-0.162086	0.132958	-0.108919	0.337977	-0.0936339	0.540065	9.16086	9.30068	9.17676	9.20641	9.08865	9.23906	9.23503	9.1587	9.1195	9.19535	9.3115	9.26545	9.10117	9.00162	9.16031	9.23463
ENSG00000117543	DPH5	-0.0790991	0.488233	0.125401	0.219615	0.0525398	0.662426	-0.0265594	0.874018	0.100652	0.354957	0.226053	0.0227729	0.0444486	0.787262	9.59491	9.43929	9.21906	9.37988	9.54847	9.24712	9.35792	9.45619	9.49475	9.52202	9.3517	9.39438	9.50762	9.42237	9.39932	9.45671
ENSG00000117569	PTBP2	-0.0250268	0.795099	-0.204397	0.00432528	-0.0116006	0.908243	-0.0366273	0.760816	0.143071	0.0716365	-0.0613258	0.483573	-0.0345287	0.790856	10.5275	10.5956	10.6264	10.5959	10.5938	10.6012	10.6382	10.6645	10.522	10.4853	10.467	10.3269	10.5966	10.6407	10.5878	10.4568
ENSG00000117592	PRDX6	0.305267	0.00127211	-0.222007	0.0154957	-0.514123	1.57856e-08	-0.208856	0.0766109	0.165589	0.0992992	-0.0564173	0.620711	0.0911708	0.52711	12.7551	12.4684	12.4945	12.4899	12.3462	12.6245	12.6275	12.7168	12.6172	13.1165	12.2182	12.4036	12.4323	13.0734	12.927	12.4535
ENSG00000117593	DARS2	0.0678637	0.580454	0.148944	0.14104	-0.0353747	0.78695	0.032489	0.851261	-0.287457	0.00395566	-0.138512	0.208385	-0.0735391	0.647324	9.34136	9.43283	9.62317	9.43148	9.48223	9.46844	9.44845	9.34544	9.3388	9.26634	9.71915	9.57862	9.40955	9.47745	9.48022	9.68399
ENSG00000117597	UTP25	-0.0531872	0.751354	-0.117939	0.422196	-0.000547797	0.996968	-0.053735	0.804521	0.0416717	0.810016	-0.0762677	0.632593	-0.014552	0.954908	9.28284	9.03023	9.26773	9.43336	9.34589	9.28089	9.45985	9.35044	9.23331	9.30576	9.28637	9.12888	9.2919	9.30547	9.17754	9.24695
ENSG00000117602	RCAN3	-0.368423	0.00325219	0.0365741	0.806387	0.920543	1.66511e-16	0.55212	1.75386e-05	0.135151	0.286304	0.171725	0.162306	0.129464	0.431943	8.96694	9.28463	9.41147	9.4427	9.42618	9.27302	9.34568	8.96383	9.51846	8.64703	9.54709	9.36268	9.50941	8.54768	8.60322	9.20714
ENSG00000117614	SYF2	-0.0725939	0.42603	-0.184502	0.0134402	0.0659722	0.477102	-0.00662164	0.962346	0.12378	0.137692	-0.0607221	0.50016	-0.0436367	0.735081	10.0876	10.2916	10.2504	10.196	10.1575	10.221	10.2325	10.2689	10.1955	10.1448	10.0758	10.0473	10.1531	10.1081	10.0702	10.0275
ENSG00000117616	RSRP1	-0.450279	1.19464e-05	-0.19917	0.0597302	0.19015	0.0952444	-0.26013	0.0410262	0.616705	7.49495e-10	0.417536	5.2922e-05	0.155	0.282079	11.7808	11.2907	11.0255	11.4439	11.4361	11.1654	11.1907	11.8313	11.6005	11.4242	10.7226	10.9862	11.4908	11.3751	11.2658	11.0622
ENSG00000117620	SLC35A3	-0.118897	0.288377	0.0759413	0.496697	-0.105929	0.360482	-0.224827	0.0689809	-0.284447	0.00410499	-0.208506	0.0439501	-0.000101771	0.999786	9.99041	9.68743	10.0275	9.8449	9.84341	9.96895	10.0049	10.0423	9.85288	9.79561	10.0745	10.189	9.73246	9.91304	9.97979	9.95279
ENSG00000117625	RCOR3	-0.00214304	0.987071	-0.0881112	0.394637	-0.086536	0.434383	-0.088679	0.516584	0.0205688	0.870286	-0.0675424	0.543163	0.118213	0.377342	11.5043	11.2356	11.4227	11.3357	11.3321	11.5054	11.53	11.5121	11.4286	11.4438	11.2082	11.4242	11.4108	11.5926	11.4782	11.5454
ENSG00000117632	STMN1	0.178031	0.0599446	-0.129885	0.160088	-0.0197007	0.86558	0.15833	0.171957	-0.0843313	0.412851	-0.214216	0.0200984	-0.229099	0.0381964	12.8913	13.2697	13.3372	13.1861	13.3184	13.1927	13.1986	12.8522	12.9309	13.0494	13.2043	12.9499	13.1224	13.0626	13.0375	13.1761
ENSG00000117640	MTFR1L	-0.0582873	0.551061	0.244841	0.00142784	-0.0646594	0.513776	-0.122947	0.264891	-0.246657	0.00251832	-0.00181593	0.988276	0.0805836	0.518602	11.0511	10.8628	10.8649	10.8161	10.807	10.9377	10.9288	11.013	10.9259	10.9533	11.0359	11.3158	10.8935	10.9663	11.0021	11.0994
ENSG00000117643	MAN1C1	-0.731473	2.10953e-05	-0.0153121	0.949449	1.17729	4.06374e-13	0.445812	0.0263914	0.686182	2.30774e-05	0.67087	3.97712e-05	0.0893027	0.748871	8.61427	8.94199	8.45353	9.01673	9.11252	8.35872	8.53062	8.72699	9.24111	8.08946	8.21554	8.65058	8.97745	7.66576	8.05081	8.40017
ENSG00000117676	RPS6KA1	0.234612	0.120352	0.250184	0.0470697	-0.0821977	0.628374	0.152414	0.438614	-1.14499	2.15841e-20	-0.894805	1.15394e-12	-0.278025	0.108017	8.54955	9.09714	9.69798	9.044	9.02719	9.69312	9.61746	8.70766	8.75587	9.00412	9.96788	10.0658	8.80476	8.68165	8.88071	9.69662
ENSG00000117682	DHDDS	0.153191	0.0987548	0.0697759	0.449129	-0.00593663	0.958186	0.147254	0.185408	-0.243265	0.00350192	-0.173489	0.0467145	-0.103317	0.385522	9.77378	10.1031	10.1637	10.0605	10.0724	10.1963	10.0844	9.88417	10.0358	9.88334	10.1787	10.2903	9.91754	10.0232	10.036	10.1831
ENSG00000117697	NSL1	0.10936	0.278537	-0.0309962	0.783375	-0.0477748	0.666435	0.0615849	0.651122	-0.0422111	0.707083	-0.0732073	0.475178	0.0544292	0.709509	9.92972	9.9096	9.99132	9.88795	9.8576	10.0472	9.99714	9.82439	9.9995	9.91937	9.98076	9.91223	9.88072	9.92029	10.1126	10.0502
ENSG00000117707	PROX1	1.59077	6.79411e-09	0.765939	0.00256941	-0.909962	0.00113057	0.680807	0.0546589	-1.46543	2.25819e-08	-0.699492	0.013613	-0.62767	0.0719555	6.84134	8.29207	8.39015	8.07185	8.19399	8.08952	8.28786	6.97564	6.9744	8.52763	9.01037	9.28813	7.98372	8.64275	8.19876	8.69459
ENSG00000117713	ARID1A	0.135496	0.00118607	0.016715	0.745346	-0.0022062	0.967313	0.13329	0.0057375	-0.0703766	0.107061	-0.0536616	0.238034	0.0946477	0.0667687	13.0263	13.0588	13.1999	13.0351	13.0384	13.211	13.1661	12.9844	13.1225	13.0804	13.1978	13.2342	13.1546	13.1628	13.1784	13.1951
ENSG00000117724	CENPF	0.72499	1.18514e-06	-0.0992252	0.580148	0.121421	0.505059	0.846411	3.17887e-07	-0.102963	0.575086	-0.202188	0.229889	-0.294373	0.137016	10.9284	12.0923	12.0975	11.92	12.122	11.8728	11.8853	10.888	11.5569	11.459	12.0093	11.5711	11.9255	11.658	11.7632	11.9507
ENSG00000117748	RPA2	0.105978	0.404901	0.0566765	0.666666	0.07734	0.559485	0.183318	0.200051	0.0329868	0.816532	0.0896633	0.477108	0.011947	0.954588	9.61877	9.8623	9.68295	9.63919	9.65796	9.63285	9.6276	9.486	9.701	9.62118	9.73612	9.67125	9.77023	9.52576	9.81528	9.70379
ENSG00000117751	PPP1R8	0.140029	0.0794162	-0.0216279	0.82362	-0.0512701	0.568877	0.0887591	0.391384	0.00624081	0.95027	-0.0153871	0.874185	0.036928	0.769397	10.3875	10.4734	10.5247	10.5282	10.4143	10.5434	10.5061	10.4544	10.4951	10.573	10.6193	10.4476	10.5233	10.5583	10.5508	10.4355
ENSG00000117758	STX12	0.0669887	0.48995	-0.0377209	0.70801	-0.164921	0.062144	-0.0979322	0.395378	-0.039586	0.705726	-0.0773069	0.413801	0.0811202	0.515468	10.4707	10.2324	10.3273	10.3746	10.1915	10.4926	10.4481	10.4215	10.4066	10.5012	10.3484	10.4375	10.2915	10.5111	10.5275	10.3772
ENSG00000117859	OSBPL9	-0.0183557	0.830482	-0.103518	0.128553	-0.162954	0.0189327	-0.18131	0.0227229	0.0352277	0.673422	-0.0682904	0.367642	0.0313407	0.786526	12.0298	11.8225	11.8778	11.8844	11.7337	11.8929	11.9705	12.0249	11.8851	12.0205	11.7131	11.8529	11.8073	12.0122	11.9943	11.8625
ENSG00000117868	ESYT2	-0.130298	0.187192	-0.171255	0.056435	-0.227968	0.015361	-0.358266	0.000433821	0.0195599	0.872296	-0.151695	0.117098	0.183868	0.113845	11.6719	11.1956	11.4227	11.2611	11.1082	11.5374	11.6068	11.7882	11.4805	11.5925	11.2572	11.3795	11.2597	11.5897	11.6204	11.4198
ENSG00000117899	MESD	-0.0558363	0.509192	-0.00968073	0.920679	-0.0162376	0.862527	-0.0720739	0.486061	-0.041462	0.639144	-0.0511427	0.545174	-0.0573674	0.609314	11.0706	11.0825	11.06	11.0127	11.0055	11.0962	10.9227	11.0271	11.0005	11.0298	11.0651	10.9813	10.9545	10.9155	11.0309	11.0082
ENSG00000117906	RCN2	0.0799862	0.278913	-0.0566335	0.435023	-0.0266237	0.748882	0.0533626	0.586369	-0.139285	0.0392355	-0.195919	0.00280038	-0.0351124	0.752776	11.9137	11.9077	12.1589	11.9491	12.0376	12.1299	12.0893	11.8393	11.8851	11.985	12.1537	12.0105	11.9732	11.9688	11.9164	12.0405
ENSG00000117984	CTSD	0.265496	0.0282609	-0.1951	0.0968892	-0.320502	0.00731456	-0.0550055	0.767268	0.0539901	0.71616	-0.14111	0.277454	0.313783	0.0279692	10.9559	10.6404	10.9961	10.6001	10.4782	11.0497	11.0393	10.9295	10.9719	11.2819	10.5709	10.9411	10.8002	11.22	11.1167	10.9581
ENSG00000118007	STAG1	0.0420688	0.58239	-0.146576	0.0186671	-0.0476102	0.535854	-0.00554142	0.961543	0.227303	0.000291999	0.0807264	0.253756	0.0854508	0.337193	11.4271	11.3566	11.3668	11.3841	11.3044	11.3186	11.3756	11.4523	11.4517	11.4337	11.2155	11.111	11.417	11.4775	11.5322	11.2907
ENSG00000118046	STK11	-0.00772858	0.949329	0.00955664	0.936696	0.040193	0.715745	0.0324644	0.822573	0.18159	0.0451576	0.191147	0.0352995	0.118755	0.327845	10.6808	10.5441	10.4655	10.5672	10.598	10.5726	10.4491	10.63	10.6795	10.7473	10.394	10.5868	10.6965	10.6754	10.5117	10.5333
ENSG00000118058	KMT2A	-0.231427	0.00352827	-0.180759	0.0168227	0.247481	0.00179165	0.0160543	0.90798	0.181407	0.0230722	0.000647804	0.995642	0.131379	0.205953	12.3938	12.2935	12.4439	12.265	12.3371	12.4088	12.4357	12.4341	12.3745	12.0272	12.217	12.209	12.483	12.2074	12.3008	12.3181
ENSG00000118096	IFT46	-0.0561492	0.650305	0.184166	0.0634187	0.0814998	0.496641	0.0253506	0.885225	-0.0150558	0.911876	0.16911	0.111541	0.0669631	0.677604	9.26783	9.19774	9.16869	9.33843	9.08141	9.0607	9.09827	9.23362	9.27947	9.22582	9.25844	9.26773	9.27308	9.18428	9.17468	9.34651
ENSG00000118181	RPS25	0.0615246	0.514809	-0.0362285	0.715444	-0.0445269	0.654905	0.0169977	0.905529	0.163582	0.0504164	0.127354	0.141762	-0.0316505	0.828371	12.5129	12.6548	12.4497	12.5615	12.5829	12.4643	12.41	12.5898	12.5726	12.6626	12.5588	12.3855	12.5651	12.5984	12.5774	12.2552
ENSG00000118193	KIF14	0.629323	0.000816297	-0.0888611	0.688162	0.0251502	0.916901	0.654473	0.00220595	0.0781629	0.736801	-0.0106982	0.966186	-0.259211	0.297662	8.12444	9.26839	8.90604	8.98125	9.19756	8.83056	8.98448	8.36667	8.77747	8.69927	8.98504	8.4955	9.00559	9.07813	8.81618	8.9329
ENSG00000118194	TNNT2 ENSG00000118194	1.31831	2.86771e-06	-0.157627	0.663064	-1.2749	6.72922e-06	0.0434129	0.932847	1.02672	0.000386033	0.869095	0.0032586	0.281886	0.524586	8.66098	8.54665	7.71129	8.49834	8.2596	7.86168	7.99583	8.692	8.75224	10.0901	6.84194	7.70587	8.68647	10.1129	9.72443	8.24663
ENSG00000118200	CAMSAP2	0.0303346	0.615289	-0.0826138	0.0938884	-0.155904	0.00216125	-0.12557	0.0383207	-0.166557	0.000666601	-0.249171	1.51322e-07	-0.0826791	0.21054	11.5443	11.4761	11.6848	11.5835	11.5143	11.6737	11.7142	11.5907	11.4342	11.5662	11.6027	11.6171	11.4495	11.6173	11.6099	11.6055
ENSG00000118217	ATF6	0.0921969	0.142357	0.0281553	0.682824	-0.161095	0.00655864	-0.0688982	0.391701	-0.175663	0.00200842	-0.147507	0.0114563	-0.0417656	0.650622	11.1362	11.082	11.2364	11.1503	11.0557	11.1985	11.1717	11.1105	11.018	11.2089	11.2383	11.275	11.0885	11.2288	11.209	11.1742
ENSG00000118246	FASTKD2 ENSG00000118246	-0.163812	0.0547938	-0.0377886	0.700687	0.0947941	0.303949	-0.0690174	0.559506	0.0367783	0.718486	-0.00101027	0.993229	-0.0646617	0.604918	10.6171	10.5343	10.5936	10.6315	10.7164	10.5145	10.5872	10.6484	10.4842	10.4125	10.5813	10.501	10.6364	10.5195	10.475	10.4976
ENSG00000118257	NRP2	0.490114	0.000403537	-0.477317	0.00021632	-0.343101	0.0177123	0.147013	0.458488	0.583767	1.55026e-05	0.106449	0.515765	0.00452702	0.98757	12.0246	12.1996	12.0136	12.27	12.0638	12.1304	12.0887	12.0513	12.0745	12.4294	11.3132	11.6754	12.287	12.7254	12.4062	11.7767
ENSG00000118260	CREB1	-0.230224	0.00272551	-0.125716	0.10428	0.0437523	0.642021	-0.186472	0.0429872	0.218471	0.0041295	0.0927545	0.273605	-0.00580755	0.970732	11.4888	11.2677	11.2908	11.3372	11.3777	11.1717	11.2256	11.5276	11.2693	11.233	11.1644	10.9903	11.3716	11.2527	11.3467	11.1515
ENSG00000118263	KLF7	-0.617355	6.15081e-14	-0.25242	0.00217284	0.376375	1.32152e-05	-0.24098	0.0183805	0.334224	8.14115e-05	0.0818038	0.410131	-0.165077	0.137489	10.8073	10.8207	10.4677	10.7819	10.7164	10.4901	10.6197	10.8914	10.6563	10.1433	10.2736	10.1842	10.5625	10.2385	10.3156	10.366
ENSG00000118276	B4GALT6	-0.062838	0.773707	0.258979	0.128147	0.412266	0.02056	0.349428	0.104782	-0.35241	0.0417422	-0.0934309	0.646013	-0.192261	0.43106	8.79265	9.33401	9.22166	9.24324	9.30297	9.26906	9.09095	8.71929	9.00207	8.76486	9.61289	9.55075	9.19525	8.39479	8.8772	9.15316
ENSG00000118363	SPCS2	0.0831425	0.310341	0.0394257	0.64871	-0.112792	0.158294	-0.0296494	0.802163	-0.0708746	0.391106	-0.0314489	0.725304	-0.0770251	0.471368	11.2564	11.3018	11.1679	11.2758	11.1347	11.2293	11.1838	11.1251	11.1728	11.3432	11.2678	11.2164	11.1534	11.2712	11.209	11.2162
ENSG00000118412	CASP8AP2	0.185456	0.082739	-0.0562493	0.631383	0.140022	0.203731	0.325477	0.00476627	0.050657	0.680482	-0.00559234	0.967312	0.136784	0.313452	10.1408	10.2537	10.4786	10.416	10.316	10.4408	10.4951	10.1422	10.3343	10.1834	10.4036	10.4005	10.5831	10.3447	10.4398	10.4419
ENSG00000118418	HMGN3	-0.0117062	0.921131	-0.103368	0.268807	-0.286122	0.00126342	-0.297828	0.00329403	-0.0883077	0.378365	-0.191676	0.0357913	0.0825607	0.538148	11.7127	11.4028	11.6038	11.4666	11.2746	11.6745	11.6919	11.8128	11.5616	11.8656	11.5297	11.5548	11.3657	11.6714	11.7105	11.5779
ENSG00000118454	ANKRD13C	-0.0668969	0.533821	-0.1413	0.124135	0.0357207	0.756599	-0.0311763	0.836568	0.0774988	0.461962	-0.0638015	0.548687	0.0775562	0.579196	10.1854	10.0826	10.2168	10.1339	10.1191	10.2261	10.3122	10.2544	10.2824	10.2643	10.0339	10.1098	10.0935	10.0857	10.1021	10.1883
ENSG00000118482	PHF3	-0.266854	8.71366e-05	-0.395918	5.67688e-11	0.136936	0.0630975	-0.129918	0.137465	0.210969	0.00202191	-0.18495	0.00768126	0.0762684	0.446588	12.065	11.8765	12.2037	11.9409	11.8504	12.0904	12.1571	12.126	11.996	11.8559	11.6608	11.8345	11.9358	11.7569	11.8713	11.7648
ENSG00000118495	PLAGL1	-0.841104	7.46423e-33	0.0989206	0.211264	0.634194	9.32352e-19	-0.20691	0.0211908	-0.0250463	0.798176	0.0738743	0.393121	-0.0711139	0.53479	11.759	11.544	11.4351	11.6103	11.644	11.4299	11.4986	11.7111	11.4734	10.7765	11.5808	11.4656	11.5807	10.9281	10.9753	11.6112
ENSG00000118496	FBXO30	-0.324878	0.000103809	-0.306357	7.75336e-05	0.105656	0.27412	-0.219222	0.0286144	0.242276	0.00431738	-0.0640815	0.512406	-0.131618	0.236909	9.97201	9.90611	9.72576	9.90833	9.87864	9.86013	9.89447	9.99839	9.73084	9.66226	9.46599	9.4953	9.79975	9.61779	9.70278	9.6134
ENSG00000118503	TNFAIP3	-0.433172	0.18603	1.05945	0.000125012	0.0103423	0.978929	-0.42283	0.294745	-0.484943	0.128915	0.574507	0.0703605	-0.528919	0.179809	9.04532	9.26839	8.08171	8.91028	8.98643	7.47905	8.25334	8.86605	8.43637	8.42158	9.54517	8.86187	8.63499	8.65148	8.50657	8.43074
ENSG00000118508	RAB32	0.339668	0.00809523	0.117097	0.362512	-0.29355	0.0228484	0.0461185	0.825046	-0.479615	4.79604e-05	-0.362518	0.00303971	-0.300293	0.0461753	8.55368	8.90045	8.96626	8.81564	8.89029	8.85186	8.97656	8.49854	8.69284	8.77987	9.16126	8.96118	8.45001	8.97403	8.83077	9.01301
ENSG00000118515	SGK1	0.58696	3.40033e-09	0.165456	0.127112	-0.441028	1.37958e-05	0.145932	0.299996	0.483143	1.52442e-06	0.648599	5.81085e-11	-0.226069	0.0826664	10.7916	11.2545	10.2554	11.0968	11.0132	10.2363	10.2675	10.7158	10.789	11.3196	10.4257	10.3181	11.001	11.454	11.2394	10.5048
ENSG00000118518	RNF146	-0.229439	0.00043224	-0.092336	0.168256	0.0199	0.815187	-0.209539	0.00545102	0.00722465	0.936327	-0.0851114	0.233682	-0.090042	0.313053	10.8707	10.7863	10.7424	10.7287	10.7427	10.7483	10.7539	10.8742	10.6534	10.6196	10.5576	10.732	10.6727	10.6903	10.6207	10.6732
ENSG00000118523	CCN2	-0.145479	0.697618	0.128408	0.736553	-0.982506	0.00143385	-1.12798	0.00116361	0.233252	0.519806	0.36166	0.29113	-1.08297	0.00271725	13.6171	13.7824	12.1541	14.0789	13.2342	12.3093	12.4117	13.9345	12.5447	13.6265	12.1127	12.8006	12.7611	13.9	13.3358	12.2649
ENSG00000118526	TCF21	-0.726472	0.0897009	-0.782762	0.0493239	-0.094349	0.857233	-0.820821	0.106217	1.61157	3.717e-05	0.828807	0.0489328	1.19117	0.0142821	14.2296	12.2039	12.309	12.4137	11.999	12.7525	12.6353	14.2235	13.6652	13.6506	10.6375	11.9052	13.0898	13.2801	13.5453	12.3542
ENSG00000118564	FBXL5	-0.176391	0.0325099	-0.19008	0.0119954	0.00150194	0.987374	-0.174889	0.0750207	-0.0116915	0.914468	-0.201772	0.012032	-0.0298151	0.836109	11.7741	11.5733	11.7968	11.662	11.5418	11.7125	11.7851	11.7009	11.595	11.4665	11.4796	11.5501	11.5319	11.6212	11.5939	11.6882
ENSG00000118579	MED28	-0.150688	0.00554714	-0.122516	0.0154756	0.100818	0.0783627	-0.0498701	0.517275	-0.10464	0.0571447	-0.227156	8.86527e-06	-0.0560241	0.473379	12.2498	12.2001	12.4163	12.2887	12.2845	12.4434	12.4265	12.2538	12.2193	12.0425	12.2519	12.3646	12.1849	12.1259	12.1339	12.3005
ENSG00000118600	RXYLT1	0.0533155	0.727314	0.157664	0.221656	-0.0189794	0.906614	0.0343361	0.87168	0.0657249	0.664626	0.223388	0.0833146	0.0508716	0.813684	9.31483	9.27743	8.92852	9.16862	9.15221	9.01893	9.13191	9.11239	9.23851	9.20651	9.1837	9.21189	9.26464	9.12593	9.45689	9.1636
ENSG00000118640	VAMP8	0.244827	0.117706	-0.268256	0.0646701	-0.389656	0.0094001	-0.144829	0.491157	0.0869947	0.628041	-0.181261	0.264753	0.295317	0.115181	10.897	10.5343	10.9654	10.5774	10.316	10.9507	10.9519	10.942	10.9064	11.3144	10.4791	10.9303	10.6323	11.1692	10.99	10.6173
ENSG00000118655	DCLRE1B	0.114888	0.446517	-0.192269	0.128553	0.249663	0.0634482	0.364551	0.0152556	0.147018	0.288343	-0.0452501	0.771536	-0.0475441	0.831377	8.73196	9.15324	9.0151	9.10412	8.96036	9.14726	9.05131	8.59851	8.94275	8.62226	8.99071	8.80009	9.1059	8.86933	8.84162	8.85131
ENSG00000118680	MYL12B	0.105696	0.205234	-0.0974953	0.222749	-0.226108	0.00339149	-0.120412	0.228574	0.120994	0.137239	0.0234989	0.809489	-0.0247173	0.86153	12.3269	12.3093	12.1821	12.2573	12.076	12.1429	12.1843	12.3001	12.219	12.4897	12.1336	12.0522	12.1675	12.422	12.3421	12.0291
ENSG00000118689	FOXO3	-0.303139	6.26074e-05	-0.123759	0.116893	0.0222038	0.824805	-0.280935	0.00130887	0.273064	0.00031173	0.149305	0.0653926	0.146984	0.142198	12.1753	11.7451	11.6634	11.6823	11.637	11.7252	11.6703	12.0551	11.9317	11.8879	11.5418	11.5227	11.7354	11.7564	11.7933	11.6235
ENSG00000118705	RPN2	0.149347	0.00286198	-0.0166425	0.794693	-0.192548	8.67339e-05	-0.0432012	0.553528	-0.00663385	0.922278	-0.0232763	0.70238	-0.0244164	0.773603	12.729	12.7368	12.6813	12.7282	12.6456	12.7449	12.6815	12.7171	12.6911	12.8668	12.6996	12.7373	12.6689	12.8755	12.8747	12.6198
ENSG00000118707	TGIF2	-0.0399764	0.629718	-0.19543	0.00195047	-0.0516917	0.530122	-0.091668	0.323721	-0.044697	0.585948	-0.240127	0.000309252	-0.0865029	0.364137	10.9035	10.9355	11.06	10.8656	10.8644	11.0375	11.0311	10.8854	10.8557	10.8907	10.7479	10.8654	10.7511	10.8392	10.8331	10.9248
ENSG00000118733	OLFM3	1.18484	4.33804e-11	-0.492776	0.00634158	-1.8203	7.02707e-25	-0.635467	0.00432773	-0.822219	9.31605e-06	-1.315	2.76835e-13	-0.558893	0.0162056	10.1145	10.158	10.7765	10.2004	9.7567	10.9233	10.7092	10.1422	9.40969	11.3022	10.027	10.5776	9.57576	11.5488	11.0348	10.2858
ENSG00000118762	PKD2	-0.399124	9.15924e-11	0.0910531	0.178332	0.346306	2.80857e-08	-0.0528183	0.577681	0.289067	3.00261e-06	0.38012	4.80325e-10	-0.00697759	0.955146	11.7891	11.6896	11.3838	11.7806	11.7147	11.3061	11.337	11.7594	11.7057	11.2726	11.4857	11.3885	11.7369	11.3999	11.4495	11.4231
ENSG00000118785	SPP1	-0.803351	4.98497e-06	0.85221	1.15419e-07	1.42049	3.58559e-17	0.617139	0.00295976	0.0853174	0.70905	0.937528	5.60327e-08	0.245797	0.328514	12.5954	13.0135	12.5175	13.0904	12.9015	12.0509	12.3322	12.6691	13.429	11.9894	13.3678	13.2217	13.0449	11.5674	11.8997	12.8563
ENSG00000118816	CCNI	0.032442	0.438411	-0.0444649	0.237691	-0.0235004	0.591972	0.00894154	0.887422	0.0041693	0.932592	-0.0402956	0.315404	-0.0313788	0.56781	13.0862	13.1607	13.1827	13.1353	13.1869	13.1798	13.1476	13.1549	13.1283	13.16	13.134	13.1368	13.1312	13.1405	13.159	13.1056
ENSG00000118855	MFSD1	0.214403	0.0464783	-0.170921	0.0961368	-0.292254	0.0052801	-0.0778512	0.61604	-0.00711916	0.959132	-0.17804	0.100462	0.020903	0.917351	9.82082	9.71165	9.80947	9.6146	9.6051	9.88618	9.8315	9.66108	9.71039	9.88161	9.55859	9.62211	9.62277	9.96828	10.0185	9.8271
ENSG00000118873	RAB3GAP2	-0.0461204	0.519821	-0.00034961	0.996469	0.0517427	0.47111	0.0056223	0.958716	-0.0951791	0.138575	-0.0955287	0.137832	0.0491782	0.601168	11.3514	11.2365	11.4193	11.3699	11.2888	11.4188	11.4903	11.3331	11.3616	11.2943	11.4629	11.4888	11.3347	11.2888	11.3055	11.374
ENSG00000118898	PPL	-0.296213	0.0364777	0.312011	0.0113307	0.716971	2.44471e-08	0.420759	0.00650534	-0.745496	1.2528e-09	-0.433485	0.000794675	-0.0779999	0.720291	9.64611	9.98882	10.4355	10.1827	10.2732	10.4522	10.6239	9.66509	10.0536	9.39619	10.8465	10.9792	10.0947	9.23166	9.44509	10.6021
ENSG00000118900	UBN1	0.163189	0.00371146	-0.129845	0.00990584	0.0831873	0.162747	0.246377	4.29485e-05	-0.0425284	0.495832	-0.172373	0.00101763	0.021292	0.822757	10.9465	11.1525	11.4091	11.1824	11.1687	11.3281	11.3477	10.9395	11.1632	11.0708	11.2015	11.2288	11.2128	11.0943	11.1513	11.2637
ENSG00000118922	KLF12	-0.602641	2.01841e-16	-0.0085564	0.935553	0.444051	3.72559e-09	-0.15859	0.10315	0.105138	0.21383	0.0965819	0.262057	-0.0799703	0.485894	11.3749	11.2876	11.1108	11.28	11.3168	11.1364	11.108	11.3717	11.2116	10.6196	11.1675	11.002	11.2182	10.8363	10.8493	11.1554
ENSG00000118946	PCDH17	0.858191	1.95942e-17	-0.169315	0.1158	-0.504902	1.18968e-06	0.353289	0.00511059	-0.279853	0.00947825	-0.449168	1.50899e-05	-0.0545261	0.766544	10.3029	10.7393	11.0615	10.655	10.6298	11.0995	11.0469	10.2342	10.6833	10.9557	10.8698	10.7911	10.5582	11.1071	11.293	11.0312
ENSG00000118960	HS1BP3	0.196158	0.0705882	0.0769887	0.477864	-0.110129	0.339665	0.0860292	0.565702	-0.367179	0.000128558	-0.290191	0.00334419	0.14037	0.3092	9.19299	9.091	9.4783	9.11585	9.08383	9.54238	9.54972	9.1065	9.35326	9.31609	9.59067	9.52233	9.11767	9.33016	9.3895	9.68761
ENSG00000118961	LDAH	0.0634479	0.462978	0.0804788	0.300743	-0.282208	0.000147433	-0.21876	0.0129882	-0.308018	1.63548e-05	-0.227539	0.00212842	-0.113664	0.256859	10.106	10.0524	10.1099	9.98068	9.97293	10.0994	10.141	10.1101	9.90615	10.2044	10.1101	10.2046	9.87518	10.1442	10.1639	10.2726
ENSG00000118965	WDR35	-0.0405943	0.661626	-0.0330081	0.720337	0.0326171	0.731702	-0.00797729	0.952647	0.0287018	0.765247	-0.0043063	0.966767	0.0712582	0.52815	10.4342	10.2278	10.4095	10.3872	10.3705	10.3697	10.4338	10.3806	10.3464	10.3231	10.3594	10.3561	10.4488	10.3554	10.4218	10.3984
ENSG00000118971	CCND2	-0.129438	0.126162	-0.0343132	0.721496	0.0632458	0.49866	-0.066192	0.566635	-0.164544	0.0415911	-0.198858	0.0125753	-0.244637	0.0088037	11.9149	12.1956	12.168	12.1248	12.2159	12.1244	12.1082	12.0827	11.8345	11.8282	12.1703	12.0207	12.0273	11.9035	11.8827	12.1032
ENSG00000118985	ELL2	-0.556687	0.000943399	-0.25014	0.156938	-0.244019	0.196442	-0.800706	1.49254e-05	0.401532	0.0213173	0.151391	0.4406	0.453416	0.0295334	10.7463	9.50081	9.57104	9.69343	9.46379	9.99192	9.9655	10.8629	10.2114	10.327	9.38221	9.72544	9.77321	10.2615	10.1582	9.69122
ENSG00000118997	DNAH7	-0.448538	0.0229529	-0.357569	0.0501985	0.782778	2.42571e-05	0.33424	0.163786	0.256777	0.203312	-0.100791	0.651318	0.147716	0.611911	8.68754	8.81359	9.27527	9.12749	9.19085	9.26112	9.35792	9.0276	9.09677	8.30191	8.86672	8.92401	9.2919	8.1517	8.74478	9.03591
ENSG00000119004	CYP20A1	0.179742	0.0814591	-0.263204	0.00358381	-0.0431269	0.720943	0.136615	0.292839	0.184814	0.0648659	-0.0783906	0.477108	0.0879543	0.54373	9.80357	10.046	10.0729	9.90021	9.85052	10.1038	10.1268	9.96783	10.077	10.1214	9.75789	9.86775	9.97042	9.96653	10.1051	9.88974
ENSG00000119013	NDUFB3	0.24418	0.0705293	0.186078	0.140062	-0.237247	0.081014	0.00693369	0.975356	-0.429912	0.000454056	-0.243834	0.0639211	-0.205851	0.21761	9.04532	9.28103	9.24744	9.25177	9.23718	9.35551	9.27646	9.0462	9.02633	9.48358	9.57188	9.5185	9.07726	9.27752	9.07402	9.33732
ENSG00000119041	GTF3C3	0.0590673	0.417983	0.078679	0.220344	-0.0654446	0.36664	-0.00637725	0.955257	-0.164057	0.00834946	-0.0853776	0.20826	-0.0428185	0.66918	10.6062	10.5575	10.6527	10.6167	10.6014	10.6369	10.6129	10.5012	10.5442	10.5997	10.7302	10.7411	10.553	10.656	10.5867	10.664
ENSG00000119042	SATB2	-0.0337112	0.860808	-0.303856	0.0337548	0.331436	0.0287264	0.297725	0.102792	0.65575	2.6272e-06	0.351894	0.0174488	0.209588	0.288792	10.025	10.0311	9.93374	10.1938	10.0279	9.97503	9.92358	9.97108	10.4577	9.93789	9.53356	9.42949	10.1148	9.96653	9.98958	9.91776
ENSG00000119048	UBE2B	-0.00540316	0.970409	-0.0295489	0.825412	-0.0944858	0.428987	-0.0998889	0.495661	0.0112499	0.936327	-0.018299	0.891877	0.0384562	0.834979	10.028	9.92349	9.89839	9.95478	9.76576	9.89775	10.0217	10.0158	9.86638	9.93454	9.99069	9.84499	9.97431	10.1565	9.95003	9.89445
ENSG00000119138	KLF9	-1.56143	4.32257e-23	-0.0359446	0.873603	1.32583	1.20236e-16	-0.235607	0.265126	0.74706	1.98047e-06	0.711115	6.6621e-06	-0.433341	0.0226334	9.02165	9.02595	8.1598	9.26447	9.11961	7.87214	7.98535	8.85906	8.70416	7.46641	7.89725	7.8652	8.71464	7.10346	7.59253	8.13967
ENSG00000119185	ITGB1BP1	0.247827	0.00859031	-0.0396274	0.731566	-0.223422	0.0192725	0.0244048	0.879392	0.221359	0.0187333	0.181732	0.0601575	0.133759	0.288792	10.5821	10.556	10.2943	10.3208	10.4466	10.4618	10.427	10.5257	10.5785	10.8307	10.3149	10.2835	10.5788	10.818	10.7549	10.4695
ENSG00000119203	CPSF3	0.307572	8.76762e-05	0.015746	0.877445	-0.16821	0.0414014	0.139363	0.172946	-0.241609	0.00159165	-0.225863	0.00360184	-0.0867724	0.4416	10.1774	10.3094	10.5002	10.2984	10.4201	10.44	10.5061	10.0546	10.2811	10.5012	10.5528	10.4932	10.2331	10.4001	10.3678	10.4441
ENSG00000119231	SENP5	-0.0494559	0.510331	-0.208262	0.000396005	-0.0829517	0.251633	-0.132408	0.100042	0.0378038	0.631052	-0.170458	0.00808803	-0.0187629	0.875453	11.102	11.0581	11.1317	11.0039	10.9915	11.1802	11.1958	11.1618	11.002	11.0761	10.8964	10.9666	10.9978	11.154	11.0158	11.0212
ENSG00000119242	CCDC92	-0.0394851	0.677106	-0.158729	0.0331498	-0.0839969	0.343214	-0.123482	0.220613	0.0223243	0.825394	-0.136405	0.0906842	-0.0112232	0.941541	10.356	10.2701	10.4072	10.2608	10.2764	10.4267	10.3464	10.406	10.2376	10.2509	10.2094	10.166	10.2768	10.3514	10.4182	10.3282
ENSG00000119280	C1orf198	-0.134656	0.246959	-0.139122	0.206035	-0.0125311	0.928069	-0.147188	0.296898	0.219947	0.0426778	0.0808253	0.510626	-0.0735196	0.664829	11.4265	11.3874	11.2072	11.4942	11.1857	11.1933	11.2217	11.4436	11.3562	11.2666	11.1486	11.0519	11.2177	11.444	11.1793	11.001
ENSG00000119285	HEATR1	-0.0584273	0.611005	-0.0346348	0.774512	0.0404014	0.73733	-0.0180259	0.914922	-0.0287029	0.817522	-0.0633377	0.573591	-0.102583	0.463618	10.9807	11.0444	11.1605	11.1308	11.2322	11.0106	11.1212	11.1222	10.9562	10.8724	11.1003	11.0211	11.1081	10.9992	11.1033	11.0685
ENSG00000119314	PTBP3	-0.171414	0.223626	0.27475	0.0271068	-0.068941	0.66385	-0.240355	0.140117	-0.412806	0.00104806	-0.138055	0.337977	-0.0364956	0.880257	12.5977	12.3222	12.5419	12.3977	12.4536	12.3846	12.5488	12.594	12.4372	12.4768	12.9695	12.8192	12.2697	12.3058	12.4838	12.4715
ENSG00000119318	RAD23B	0.228008	3.61045e-06	-0.137106	0.00361522	-0.312834	6.83681e-11	-0.0848259	0.19889	-0.179174	0.000281029	-0.31628	2.42839e-11	-0.0429997	0.583047	12.1999	12.1927	12.4481	12.1887	12.1123	12.443	12.4241	12.2143	12.1454	12.4353	12.2961	12.3563	12.0997	12.4759	12.3927	12.2491
ENSG00000119321	FKBP15	0.0585959	0.419598	0.0866786	0.181483	-0.0372735	0.626769	0.0213224	0.838243	0.0593694	0.40385	0.146048	0.0222365	0.0275119	0.797136	10.6357	10.639	10.5024	10.6001	10.598	10.5203	10.4605	10.602	10.6833	10.6123	10.5897	10.5721	10.5991	10.731	10.6883	10.5818
ENSG00000119326	CTNNAL1	0.235391	0.0389898	-0.355087	0.000576703	-0.536801	4.40879e-07	-0.30141	0.0211908	0.414881	0.000123459	0.0597939	0.654576	0.244569	0.0781613	10.9899	10.4805	10.6546	10.6233	10.4201	10.6852	10.7423	11.1178	10.8908	11.4122	10.2573	10.3192	10.6066	11.2252	11.2242	10.4398
ENSG00000119328	ABITRAM	-0.103174	0.444997	0.0525569	0.704198	0.144671	0.267249	0.0414971	0.827479	-0.0888617	0.50592	-0.0363049	0.802438	0.0187951	0.933939	9.16626	9.23536	9.38617	9.30603	9.25659	9.17499	9.396	9.31765	9.24111	9.20928	9.49818	9.3368	9.32477	9.15386	9.0555	9.2737
ENSG00000119333	DYNC2I2	0.193334	0.0548065	-0.0711545	0.50577	0.006224	0.960292	0.199558	0.0940823	0.0486679	0.678231	-0.0224865	0.854153	-0.0619431	0.684376	9.9965	10.2555	10.1377	10.0977	10.2324	10.2343	10.0966	9.8738	10.0814	10.1563	10.0983	10.1806	10.1859	10.0744	10.1553	9.9737
ENSG00000119335	SET	0.124248	0.0102371	-0.0615414	0.211877	-0.0883707	0.0816511	0.0358769	0.61386	-0.0407033	0.457787	-0.102245	0.036652	-0.0737583	0.244627	13.509	13.6287	13.6883	13.6766	13.5887	13.6771	13.6146	13.5353	13.5462	13.6704	13.6485	13.5744	13.5696	13.5992	13.6682	13.572
ENSG00000119383	PTPA	0.0697018	0.301131	0.13554	0.0177443	-0.129468	0.0403256	-0.0597657	0.488167	-0.178082	0.002545	-0.0425422	0.545174	0.0112717	0.923342	11.3836	11.3476	11.3639	11.2622	11.2554	11.3986	11.2641	11.3369	11.2845	11.4176	11.4947	11.5	11.3165	11.454	11.4191	11.4404
ENSG00000119392	GLE1	0.138314	0.0716218	0.0910453	0.208229	-0.0894178	0.267074	0.048896	0.654821	-0.199192	0.00442261	-0.108146	0.152742	-0.00922183	0.946376	10.0603	10.0503	10.2246	10.1304	10.1666	10.2231	10.1943	10.0546	10.0814	10.1491	10.2502	10.341	10.1288	10.2385	10.1981	10.3212
ENSG00000119396	RAB14	-0.0142062	0.860808	-0.0414697	0.56354	-0.121852	0.0636086	-0.136058	0.0748522	0.00844681	0.920379	-0.0330229	0.657687	0.0102199	0.933692	11.8538	11.6757	11.7592	11.8047	11.6979	11.7973	11.7526	11.8921	11.7962	11.8386	11.7365	11.7763	11.6773	11.8547	11.8827	11.6705
ENSG00000119397	CNTRL	-0.118443	0.298717	-0.0827473	0.464848	0.312275	0.00219131	0.193832	0.128726	0.27416	0.00634434	0.191412	0.0679345	0.0872719	0.569677	10.4838	10.5789	10.4991	10.4709	10.6356	10.4338	10.4462	10.4298	10.4984	10.2921	10.3572	10.2801	10.7847	10.3514	10.3728	10.4873
ENSG00000119401	TRIM32	-0.00529847	0.970752	-0.0698464	0.537645	0.122234	0.278021	0.116935	0.397671	0.0709761	0.545264	0.00112973	0.993639	0.185489	0.144987	9.33897	9.40339	9.59132	9.37012	9.2523	9.56996	9.4176	9.48373	9.50989	9.39862	9.51204	9.46973	9.54645	9.47006	9.35205	9.38938
ENSG00000119402	FBXW2	-0.0123329	0.864059	-0.0495563	0.405657	-0.00794489	0.911564	-0.0202778	0.820567	0.0242266	0.724742	-0.0253297	0.70238	0.0261074	0.778208	11.8169	11.7158	11.7632	11.7235	11.749	11.7643	11.8138	11.7328	11.7546	11.7009	11.674	11.7691	11.7563	11.8076	11.7802	11.7488
ENSG00000119403	PHF19	-0.219891	0.228722	-0.203799	0.240586	0.446995	0.00773839	0.227105	0.30106	0.509989	0.00156317	0.30619	0.072157	-0.246564	0.255715	9.03057	9.7381	9.11089	9.41638	9.57792	8.95391	9.0387	9.19248	9.29952	8.72276	8.80049	8.56772	9.37662	8.9775	8.9724	9.08616
ENSG00000119408	NEK6	-0.315545	0.0955804	-0.0227851	0.924793	0.351781	0.0626923	0.0362361	0.90798	0.505282	0.0042818	0.482497	0.00717769	-0.165291	0.537376	10.2669	10.6306	9.90164	10.4636	10.619	9.96162	9.91808	10.4705	10.3258	9.66023	10.0353	9.60956	10.4856	10.1958	10.2479	10.0304
ENSG00000119414	PPP6C	0.0656631	0.366145	-0.115646	0.0636648	-0.167571	0.0106891	-0.101908	0.223445	-0.0522681	0.48216	-0.167914	0.00869427	-0.0266522	0.812236	10.9284	10.8532	10.9379	10.8704	10.7923	10.977	11.0228	10.9	10.8005	11.0578	10.8934	10.8249	10.8241	10.9619	10.9158	10.8756
ENSG00000119421	NDUFA8	0.278101	0.0345625	0.238475	0.0510388	-0.277006	0.0360202	0.0010945	0.996299	-0.35078	0.00492749	-0.112305	0.436344	-0.137562	0.45248	9.45173	9.65588	9.54009	9.56069	9.44323	9.53581	9.51917	9.38493	9.46177	9.86762	9.77442	9.87975	9.37858	9.71058	9.48253	9.64168
ENSG00000119431	HDHD3	-0.388465	0.0109949	0.0625694	0.732715	0.00959801	0.961246	-0.378867	0.0345877	-0.308	0.0454627	-0.24543	0.123178	0.142392	0.532106	9.75955	8.96232	9.27778	9.21516	9.1728	9.5907	9.61746	9.50405	9.42117	9.23401	9.52577	9.56382	9.08687	9.19328	9.32396	9.6115
ENSG00000119446	RBM18	0.165616	0.048514	0.0202978	0.847562	-0.181986	0.0283976	-0.0163696	0.907986	0.0626498	0.503706	0.0829476	0.356356	0.0411251	0.759022	10.0116	9.96774	9.95892	9.91908	9.92386	9.80112	9.92906	9.97755	9.91267	10.1506	9.90173	9.87526	10.0376	10.1898	10.1392	9.97073
ENSG00000119471	HSDL2	-0.168507	0.00938665	-0.0318919	0.668554	-0.0509612	0.501976	-0.219469	0.00244893	-0.272704	6.34751e-06	-0.304595	3.99462e-07	-0.163892	0.0319972	11.0341	10.9406	11.0945	11.0481	10.9979	11.1331	11.1775	11.0679	10.8999	10.8522	11.0917	11.1104	10.7647	10.9055	10.8908	11.1102
ENSG00000119487	MAPKAP1	0.128404	0.0266311	0.0770025	0.171543	-0.156929	0.00550961	-0.0285243	0.744034	-0.127063	0.0232135	-0.0500601	0.427358	-0.0867274	0.236411	10.9276	10.9827	10.9371	10.946	10.9457	10.9081	10.922	10.8725	10.8188	11.0353	10.9984	11.0143	10.9199	11.0471	11.0037	10.9834
ENSG00000119509	INVS	-0.153928	0.115208	0.0947195	0.328124	0.089764	0.394279	-0.0641641	0.636473	0.00555991	0.963698	0.100279	0.319141	0.0921491	0.487292	9.89107	9.68607	9.68672	9.73814	9.59835	9.57317	9.74096	9.76763	9.79403	9.67837	9.71915	9.72211	9.74162	9.67461	9.6808	9.8418
ENSG00000119522	DENND1A	0.35821	4.83272e-05	-0.120781	0.182702	-0.219693	0.0161893	0.138517	0.242625	-0.0399318	0.721434	-0.160712	0.0814894	0.0766027	0.573656	9.79138	9.81588	10.1239	9.93506	9.89524	10.1027	10.1291	9.84931	9.89302	10.2099	9.90173	10.1021	10.0177	10.0889	10.2273	9.98257
ENSG00000119523	ALG2	-0.115805	0.295726	-0.0820479	0.458812	-0.00902478	0.944454	-0.12483	0.354561	0.11713	0.286172	0.0350824	0.778264	0.0521314	0.754486	9.97047	9.72096	9.85209	9.89749	9.72608	9.77487	9.77482	9.94819	9.81333	9.80481	9.80208	9.75505	9.85564	9.77196	9.94836	9.58844
ENSG00000119537	KDSR	-0.136245	0.165791	-0.15602	0.0837089	-0.054325	0.625715	-0.19057	0.0911006	0.0525443	0.636961	-0.103476	0.303652	0.0470641	0.758816	10.3152	10.1283	10.2992	10.167	10.0404	10.2464	10.2446	10.3843	10.2962	10.2347	10.0503	10.1388	10.0164	10.2107	10.1967	10.1322
ENSG00000119541	VPS4B	-0.0199095	0.808589	-0.11804	0.0570628	-0.101215	0.153761	-0.121125	0.139323	-0.139333	0.0337493	-0.257373	3.09589e-05	-0.00236126	0.985763	10.7445	10.5854	10.8978	10.6339	10.6098	10.855	10.84	10.7109	10.6515	10.7406	10.6714	10.7888	10.5643	10.6646	10.7171	10.7754
ENSG00000119559	C19orf25	0.0846311	0.455714	0.0224546	0.858838	-0.00444332	0.972013	0.0801878	0.573301	-0.0173592	0.893608	0.00509536	0.969641	-0.0187144	0.919492	9.30995	9.4409	9.42056	9.33442	9.41855	9.40139	9.30413	9.29191	9.37468	9.46513	9.36267	9.47567	9.38639	9.26619	9.41393	9.35108
ENSG00000119596	YLPM1	0.0705788	0.162215	-0.027841	0.604289	0.0760275	0.129066	0.146606	0.00616234	0.0120739	0.841129	-0.0157671	0.785492	0.104816	0.0656306	12.2881	12.3227	12.4848	12.2993	12.3487	12.411	12.4374	12.2756	12.4152	12.3088	12.3716	12.4498	12.441	12.3601	12.3875	12.4264
ENSG00000119616	FCF1	0.0345913	0.709804	0.0296772	0.745346	0.0211278	0.826069	0.0557191	0.618425	-0.00404479	0.967487	0.0256324	0.782145	0.0280453	0.831886	9.83277	9.90727	9.91778	9.94693	9.8204	9.90796	9.86046	9.89789	9.92724	9.93621	9.91967	9.93828	9.91484	9.88554	9.87634	9.91622
ENSG00000119630	PGF	1.0194	8.01037e-21	-0.0624495	0.651757	-0.990024	6.08266e-20	0.02938	0.888701	-0.405555	0.000435042	-0.468005	4.39687e-05	0.0225767	0.922751	9.56657	9.71299	10.011	9.44642	9.55546	10.1346	10.0459	9.57406	9.63744	10.6506	9.83869	10.1363	9.56204	10.6418	10.4575	10.019
ENSG00000119638	NEK9	-0.0246312	0.749474	0.0605582	0.367369	-0.0163121	0.836857	-0.0409433	0.660508	0.089757	0.176437	0.150315	0.0169113	0.0742049	0.399314	12.3327	12.1906	12.0875	12.1962	12.2574	12.1676	12.1589	12.3272	12.2789	12.3316	12.0825	12.2704	12.2989	12.2961	12.2879	12.2383
ENSG00000119655	NPC2	-0.235723	9.79126e-05	-0.0954418	0.12159	-0.220449	0.000408735	-0.456172	1.18965e-12	-0.300066	3.87825e-07	-0.395508	8.79877e-12	0.000394799	0.997399	11.5097	11.1086	11.4267	11.0962	10.994	11.4778	11.4824	11.5375	11.091	11.3645	11.3284	11.3811	11.046	11.239	11.257	11.3929
ENSG00000119661	DNAL1	-0.000117717	0.999404	-0.222481	0.0176811	0.0367204	0.769385	0.0366027	0.821179	0.0296237	0.816887	-0.192857	0.0574148	-0.0307745	0.865822	10.0354	10.0118	10.2375	10.219	10.1803	10.3613	10.2964	10.1072	10.1847	10.1777	10.0931	10.1275	10.0302	10.0349	9.99445	10.0117
ENSG00000119669	IRF2BPL	-0.300564	0.00907496	0.0878178	0.492286	0.254334	0.0313473	-0.0462301	0.800866	-0.0130952	0.932592	0.0747226	0.574939	0.00622396	0.978491	11.6557	11.56	11.573	11.6688	11.5627	11.5643	11.4485	11.6451	11.6482	11.47	11.5248	11.838	11.5593	11.2469	11.3243	11.4596
ENSG00000119673	ACOT2	-0.192864	0.195088	-0.36509	0.00444702	0.00474394	0.978671	-0.18812	0.302545	0.194939	0.186701	-0.170151	0.255354	0.0483287	0.84606	9.73792	9.45532	9.6524	9.4371	9.45821	9.74955	9.59523	9.6306	9.67438	9.6002	9.12047	9.30157	9.30432	9.44767	9.42599	9.47149
ENSG00000119681	LTBP2	-0.691363	0.000771606	0.220005	0.335496	-0.151908	0.543723	-0.843271	0.000259455	0.532662	0.0116458	0.752667	0.000261804	-0.148306	0.658223	10.6723	10.1687	9.18745	9.98196	9.37382	8.70447	9.02597	10.4659	9.79932	9.91258	9.22035	9.17098	9.66348	9.97351	9.75726	9.2172
ENSG00000119682	AREL1	0.0982545	0.287831	-0.026025	0.803637	-0.0235255	0.82489	0.074729	0.532821	-0.207774	0.0113884	-0.233799	0.00416934	-0.152571	0.147345	10.8064	11.0171	11.1073	10.9829	10.974	11.0692	11.0419	10.7216	10.7987	10.7747	11.097	11.1129	10.8777	10.8382	10.9687	10.9217
ENSG00000119684	MLH3 ENSG00000119684	-0.379737	0.000194684	-0.0443849	0.726778	0.326916	0.00165101	-0.0528205	0.739898	0.240363	0.020792	0.195978	0.0663921	0.063464	0.702787	10.2919	10.1755	10.07	10.2776	10.317	10.0391	10.2566	10.4509	10.2912	10.038	10.0917	10.166	10.3485	10.0465	9.89555	9.97814
ENSG00000119685	TTLL5	0.0861826	0.379716	0.02361	0.826249	0.144384	0.112075	0.230566	0.0214173	-0.0369399	0.723049	-0.0133299	0.902195	-0.080536	0.510692	9.63835	10.0311	9.96204	9.94824	10.0001	9.92062	9.90006	9.72979	9.83753	9.68237	9.93003	9.9497	9.98205	9.76794	9.85508	9.97222
ENSG00000119688	ABCD4	-0.229899	0.00545411	-0.0162702	0.880413	0.0654403	0.500076	-0.164459	0.107996	-0.0443001	0.660228	-0.0605703	0.524803	0.0118871	0.941799	11.4472	11.1525	11.1787	11.2436	11.3306	11.3986	11.3574	11.3912	11.2443	11.2068	11.2365	11.3036	11.2661	11.2016	11.1614	11.3564
ENSG00000119689	DLST	-0.0650618	0.333323	0.121942	0.0322238	-0.0106719	0.890673	-0.0757337	0.350581	-0.219164	0.000125306	-0.0972218	0.121736	-0.0593871	0.499381	11.5443	11.5567	11.5232	11.505	11.5049	11.5859	11.57	11.5337	11.4915	11.5537	11.6959	11.7245	11.436	11.4173	11.4466	11.624
ENSG00000119699	TGFB3	-0.00457962	0.987011	0.199652	0.362386	0.368216	0.0741688	0.363636	0.138397	1.28314	2.38628e-12	1.48279	4.29055e-16	0.0186226	0.960819	9.45615	10.1031	8.36211	9.54516	9.75366	8.48682	8.24018	9.49731	9.8081	9.36169	8.49222	8.25881	9.86823	9.57251	9.47558	8.87691
ENSG00000119705	SLIRP	0.149365	0.330577	-0.185337	0.181736	-0.167406	0.273465	-0.018041	0.940395	-0.000483199	0.997802	-0.18582	0.205325	-0.058104	0.805408	8.85423	8.84313	8.95692	8.99148	8.77835	8.96862	9.07127	8.81275	8.83355	9.20928	8.88814	8.73554	8.79892	8.86933	8.8344	8.82196
ENSG00000119707	RBM25	-0.116609	0.0736589	0.128119	0.0321993	0.160051	0.0114676	0.0434421	0.639749	-0.0154513	0.848511	0.112668	0.0806298	-0.0226624	0.84005	12.7591	12.7636	12.7033	12.8872	12.9561	12.718	12.7837	12.8491	12.8283	12.7052	12.8659	12.8787	12.8674	12.6837	12.6754	12.8458
ENSG00000119711	ALDH6A1	-0.727584	1.04358e-06	-0.399595	0.00632993	-0.0172372	0.932652	-0.744821	9.49995e-06	-0.201392	0.235615	-0.600987	6.85761e-05	0.101829	0.689072	11.3691	10.4376	11.1122	10.5841	10.4095	11.2181	11.2077	11.2771	10.6947	10.6269	10.511	10.6781	10.4581	10.4523	10.7023	11.0926
ENSG00000119715	ESRRB	1.70831	7.04458e-07	1.87819	2.28416e-11	0.0106908	0.979788	1.719	7.07943e-06	-1.79414	3.83579e-09	0.0840566	0.842775	-0.454474	0.310841	5.92947	8.12978	7.67376	7.74926	7.94024	7.3276	7.22836	5.77541	6.81639	7.58223	9.1359	9.67298	7.95777	7.43226	7.45801	8.90206
ENSG00000119718	EIF2B2	0.139446	0.247503	0.00164279	0.990875	-0.125436	0.306786	0.0140097	0.94157	0.0131882	0.929339	0.014831	0.916108	-0.114739	0.464457	9.42266	9.62504	9.37218	9.51003	9.46749	9.5176	9.32298	9.39464	9.43256	9.47438	9.51007	9.37967	9.41337	9.67246	9.48944	9.3327
ENSG00000119720	NRDE2	-0.0171182	0.886603	-0.155826	0.0842656	0.0323717	0.778782	0.0152536	0.923474	0.184407	0.0475321	0.0285811	0.802438	0.0433619	0.777562	10.35	10.2818	10.3725	10.3638	10.2838	10.2231	10.3768	10.3259	10.3868	10.309	10.0339	10.1963	10.3203	10.2601	10.3901	10.269
ENSG00000119723	COQ6	-0.109152	0.296435	0.0881916	0.387733	-0.0620716	0.586126	-0.171223	0.147298	0.0160426	0.900241	0.104234	0.318364	-0.0943442	0.487292	9.29769	9.19584	8.97246	9.18207	9.25445	8.98558	9.07868	9.27625	9.11385	9.08791	9.0785	9.10353	9.12001	9.23166	9.21417	9.12139
ENSG00000119729	RHOQ	0.00111395	0.991726	0.0160112	0.872548	-0.196435	0.012472	-0.195321	0.032565	-0.220478	0.00344565	-0.204467	0.00761751	-0.0806472	0.472028	11.0185	10.9871	11.0874	10.8537	10.9025	10.9734	11.0582	11.0426	10.9129	11.0282	11.1404	11.0265	10.7572	11.0296	11.0372	10.9959
ENSG00000119760	SUPT7L	-0.0218158	0.782263	0.151958	0.0105343	-0.0594303	0.415403	-0.0812461	0.339803	-0.0851825	0.206889	0.0667759	0.340729	0.0507416	0.600745	11.0554	10.8538	10.8456	10.9714	10.9107	10.9246	10.9137	11.0318	10.9719	11.0204	10.9729	11.0905	10.9538	11.0153	11.0301	11.0768
ENSG00000119771	KLHL29	0.00783293	0.962731	-0.252583	0.031625	-0.282019	0.0241102	-0.274186	0.0637069	0.182972	0.158081	-0.0696102	0.630389	0.309203	0.0370933	11.156	10.6235	10.8978	10.6068	10.5296	10.9837	11.0112	11.183	10.9546	11.2302	10.4932	10.6521	10.8355	11.0677	11.2277	10.9566
ENSG00000119772	DNMT3A	0.197424	9.66585e-07	0.0923617	0.0200734	0.0562478	0.217688	0.253672	6.47548e-09	0.108341	0.00810306	0.200703	2.83032e-07	0.100125	0.0456419	12.377	12.5635	12.4304	12.4731	12.5289	12.4311	12.405	12.3614	12.6124	12.5396	12.4909	12.526	12.6326	12.5839	12.576	12.5263
ENSG00000119777	TMEM214	-0.118583	0.162586	0.0876281	0.301424	0.225109	0.00436526	0.106525	0.307367	0.410455	2.51696e-08	0.498083	8.89964e-12	0.0956133	0.379732	11.109	11.1362	10.6699	11.0227	11.0314	10.7146	10.6027	10.9964	11.2287	11.0148	10.737	10.784	11.0909	10.9236	10.8644	10.7305
ENSG00000119778	ATAD2B	-0.390948	5.20901e-08	-0.123823	0.0940569	0.340902	2.64323e-06	-0.0500458	0.65155	0.189414	0.010373	0.0655912	0.432346	-0.119294	0.213377	10.5872	10.6446	10.5916	10.7009	10.773	10.4678	10.5079	10.6864	10.5505	10.2182	10.4486	10.3583	10.6216	10.2586	10.2654	10.3873
ENSG00000119787	ATL2	-0.0785939	0.283999	-0.00813243	0.922938	0.0491961	0.528567	-0.0293978	0.775733	-0.258414	2.5389e-05	-0.266546	1.45481e-05	-0.112856	0.175151	10.6171	10.6968	10.8682	10.7009	10.624	10.7931	10.8247	10.5649	10.5999	10.4841	10.8613	10.8334	10.5259	10.523	10.5319	10.7626
ENSG00000119801	YPEL5	-0.073704	0.401326	-0.0126953	0.902884	-0.242187	0.00192079	-0.315891	0.000239891	-0.0652181	0.468783	-0.0779134	0.375158	-0.0276596	0.845434	11.4237	11.1832	11.1275	11.1145	11.0339	11.186	11.1723	11.376	11.1363	11.3971	11.1762	11.192	11.033	11.3619	11.2145	11.0782
ENSG00000119812	FAM98A	0.139224	0.153622	-0.141982	0.13005	-0.0909187	0.381155	0.0483055	0.731031	0.616617	3.82302e-13	0.474636	3.59973e-08	0.332874	0.00148394	11.0481	10.8586	10.5754	10.79	10.7609	10.674	10.7321	11.1273	11.1957	11.2943	10.3811	10.5412	11.0759	11.239	11.144	10.6306
ENSG00000119820	YIPF4	-0.124544	0.110257	-0.412176	2.00816e-10	-0.154839	0.0451938	-0.279383	0.000672712	0.335851	2.08159e-06	-0.0763248	0.355087	0.157859	0.0872348	11.5696	11.1382	11.3257	11.1457	11.1259	11.3334	11.4485	11.5769	11.3646	11.4878	10.8457	11.0225	11.2226	11.432	11.4257	11.0024
ENSG00000119844	AFTPH	-0.179793	0.0516244	0.0750727	0.439992	0.138547	0.150473	-0.0412462	0.765317	0.0517712	0.62695	0.126844	0.178789	0.290283	0.00501757	10.3333	10.0691	10.2077	10.081	10.059	10.2169	10.2718	10.4648	10.3903	10.1361	10.2514	10.2891	10.3284	10.1503	10.364	10.3795
ENSG00000119862	LGALSL	-0.712177	9.5184e-11	-0.424111	4.74775e-05	0.248921	0.0451938	-0.463255	0.000311055	0.00693505	0.964941	-0.417176	0.000216797	-0.0155978	0.945712	10.1117	9.6779	9.99893	9.82645	9.60846	10.1038	10.2079	10.1931	9.73268	9.48816	9.68983	9.60234	9.65058	9.25764	9.56557	9.75818
ENSG00000119865	CNRIP1	0.291037	0.192345	-0.116471	0.631869	0.187255	0.424619	0.478292	0.0531803	0.548547	0.00658538	0.432075	0.0380188	-0.131265	0.687299	8.53291	9.18626	8.73438	8.92636	9.14529	8.60759	8.20899	8.43881	8.89084	8.5843	8.41422	8.11905	9.02572	8.76452	8.95252	8.66917
ENSG00000119866	BCL11A	0.0605005	0.762657	-0.117138	0.487286	0.73054	9.81757e-07	0.791041	2.42888e-06	-0.038245	0.846609	-0.155383	0.356808	0.168551	0.439831	8.45995	9.02165	9.55462	9.0489	9.33376	9.43707	9.39403	8.58585	9.20967	8.46401	9.40149	9.12385	9.39801	8.58007	8.6978	9.49027
ENSG00000119878	CRIPT	-0.365078	3.77943e-05	-0.166782	0.0610804	0.0971702	0.35375	-0.267908	0.0102387	0.11599	0.242641	-0.0507916	0.636876	0.0873521	0.517212	9.88452	9.46485	9.59734	9.46855	9.55022	9.62514	9.67075	9.80995	9.61961	9.55293	9.39509	9.52997	9.54471	9.52576	9.36965	9.46939
ENSG00000119888	EPCAM	-0.562431	4.15819e-08	0.113487	0.315189	0.522538	4.49807e-07	-0.039893	0.819142	-0.719041	3.46628e-13	-0.605555	1.51198e-09	-0.190488	0.170488	11.679	11.7281	12.1851	11.9028	11.7899	12.2489	12.2347	11.6369	11.6748	11.2206	12.4514	12.4005	11.5602	10.9584	11.098	12.1387
ENSG00000119899	SLC17A5	0.573411	1.16842e-09	-0.172898	0.0737997	-0.544073	7.50277e-09	0.0293373	0.863825	-0.255533	0.0101054	-0.428431	6.4535e-06	0.0318945	0.862544	10.0472	10.0204	10.4026	10.15	9.89387	10.46	10.582	10.0079	10.0944	10.63	10.2537	10.2936	10.0202	10.6603	10.5038	10.3851
ENSG00000119900	OGFRL1	0.0548641	0.714525	-0.342188	0.0023663	0.266346	0.036162	0.32121	0.0267557	-0.119244	0.384012	-0.461432	8.58987e-05	-0.258513	0.0890178	10.6893	11.4334	11.6087	11.5367	11.3953	11.5505	11.8053	11.0449	11.292	10.9811	11.4231	11.2265	11.0992	10.9263	10.8882	11.2954
ENSG00000119906	SLF2	0.40977	3.30477e-11	-0.0262853	0.750352	-0.559502	2.90775e-20	-0.149732	0.0655604	0.0441786	0.577742	0.0178933	0.832566	0.186273	0.0195139	11.7306	11.3727	11.528	11.3457	11.3953	11.5374	11.5528	11.6827	11.5647	12.1362	11.42	11.4716	11.5502	12.1306	12.0815	11.64
ENSG00000119912	IDE	0.133032	0.0772172	-0.0626271	0.409056	-0.106114	0.171744	0.026918	0.816627	-0.162787	0.0219161	-0.225414	0.00108529	0.00998502	0.94265	10.6425	10.6606	10.8097	10.6702	10.598	10.8643	10.9552	10.6104	10.668	10.753	10.7637	10.8997	10.6397	10.7392	10.7852	10.7797
ENSG00000119917	IFIT3	0.404665	0.00445394	0.236414	0.123936	-0.396399	0.00531454	0.00826522	0.973389	0.544061	0.000100506	0.780476	1.74725e-08	-0.0995725	0.657119	8.6533	8.7604	7.91158	8.71434	8.75428	7.66507	8.03192	8.61935	8.54533	9.19255	8.1049	8.09867	8.73312	9.02869	8.87368	8.11836
ENSG00000119927	GPAM	-0.0112535	0.9357	-0.0125532	0.920916	0.253203	0.0145672	0.241949	0.0474908	-0.979279	2.2936e-28	-0.991832	3.42341e-29	-0.131561	0.336116	9.76668	9.9965	10.9324	10.1715	10.2476	11.0329	11.0279	9.77136	9.93688	9.7601	10.9159	10.9346	10.0767	9.75989	9.75344	11.1021
ENSG00000119938	PPP1R3C	-1.19174	3.71624e-11	-0.00607449	0.982131	1.35474	2.6332e-14	0.162991	0.546771	0.879404	8.56106e-07	0.87333	1.14142e-06	-0.0368942	0.918863	9.49534	9.99431	8.8832	9.39728	9.71987	8.94154	8.61802	9.55687	9.79756	8.21071	8.96214	8.84055	9.57234	8.45591	8.35834	8.62075
ENSG00000119950	MXI1	-0.219935	0.0599229	-0.0992943	0.404845	-0.0984198	0.456438	-0.318355	0.0149866	-0.288234	0.0096887	-0.387529	0.000354787	-0.0743759	0.681258	9.3976	9.29891	9.66585	9.32029	9.21751	9.55867	9.54972	9.63879	9.30696	9.22855	9.53744	9.42949	9.10354	9.28316	9.39442	9.50881
ENSG00000119953	SMNDC1	-0.0373503	0.696056	-0.0981488	0.221202	-0.129945	0.126932	-0.167295	0.0844088	-0.0645442	0.476426	-0.162693	0.0418874	-0.197239	0.0356444	10.0472	10.1273	10.0482	10.0447	10.0404	9.97625	10.0893	10.0376	9.89137	9.92106	9.97791	9.92676	9.86125	10.0597	10.0328	9.91467
ENSG00000119969	HELLS	0.25754	0.104247	-0.0625759	0.726693	0.444722	0.00264995	0.702262	1.21064e-05	-0.0287415	0.884414	-0.0913174	0.596994	-0.193162	0.340111	9.87465	10.5854	10.7533	10.6797	10.8165	10.4858	10.5342	9.72979	10.3185	9.98721	10.6933	10.4171	10.6663	9.95951	10.2204	10.4727
ENSG00000119977	TCTN3	0.0521763	0.471613	0.019837	0.802139	-0.0836884	0.226491	-0.0315121	0.746234	-0.0632581	0.362881	-0.0434212	0.548779	0.0145916	0.902042	10.9323	10.7939	10.9236	10.8766	10.8488	10.857	10.913	10.8364	10.8378	10.9557	10.8843	10.9202	10.8693	10.9741	10.882	10.9469
ENSG00000119979	DENND10	0.00636715	0.950821	-0.168214	0.0130413	-0.0676546	0.43661	-0.0612875	0.575314	-0.238831	0.00084859	-0.407045	2.61471e-09	-0.0322537	0.799059	10.0398	10.1041	10.4511	10.041	10.0528	10.4115	10.4595	10.1508	10.0595	10.0628	10.2082	10.2835	10.0114	10.158	10.0855	10.3247
ENSG00000120008	WDR11	-0.0819727	0.241556	0.0675505	0.312151	0.0702334	0.329261	-0.0117393	0.915663	-0.145136	0.0224201	-0.0775852	0.263068	-0.0175436	0.882227	11.6028	11.6522	11.7109	11.5932	11.7287	11.6997	11.746	11.7024	11.6453	11.4918	11.7732	11.7791	11.6378	11.58	11.6387	11.807
ENSG00000120029	ARMH3	0.100774	0.273073	0.0551929	0.564487	-0.204222	0.0164571	-0.103448	0.360512	-0.0253978	0.81284	0.0297952	0.774275	0.0872819	0.471412	9.98431	9.71432	9.8112	9.72288	9.75821	9.83361	9.71899	9.85459	9.78872	9.98883	9.87439	9.79677	9.84577	9.97177	10.1006	9.85956
ENSG00000120053	GOT1	0.284834	0.0240762	0.389293	0.000412899	-0.00379197	0.980201	0.281042	0.0600322	-0.511327	9.235e-06	-0.122034	0.372309	-0.110472	0.546211	10.2682	10.5825	10.5713	10.5229	10.501	10.5933	10.4755	10.0111	10.3172	10.4564	10.9077	11.111	10.525	10.3325	10.4946	10.7677
ENSG00000120063	GNA13	0.00210891	0.979509	0.0162691	0.812171	-0.00652215	0.927812	-0.00441324	0.963654	-0.297484	4.18102e-09	-0.281215	3.32337e-08	-0.171045	0.00732956	11.5182	11.6907	11.788	11.6544	11.668	11.7456	11.8105	11.4913	11.4517	11.4677	11.8161	11.8069	11.5455	11.4788	11.5718	11.7691
ENSG00000120068	HOXB8	0.122447	0.576058	-0.0878749	0.681402	0.110278	0.622102	0.232725	0.353222	-0.3867	0.035876	-0.474575	0.00883098	-0.243936	0.327976	8.40613	8.7986	9.07391	8.8913	8.88475	9.1321	9.05382	8.36667	8.56616	8.51423	8.90325	9.3584	8.66417	8.44087	8.56446	8.6433
ENSG00000120071	KANSL1 ENSG00000120071	0.0731772	0.252286	-0.0248396	0.723464	0.00637256	0.9323	0.0795498	0.302116	0.0514579	0.432071	0.0266183	0.70238	0.0751334	0.342622	11.6676	11.6917	11.757	11.6386	11.6246	11.6978	11.6473	11.6277	11.729	11.6462	11.6793	11.687	11.7258	11.7273	11.7863	11.6613
ENSG00000120075	HOXB5	0.0603798	0.80293	-0.0635123	0.786809	0.23039	0.278319	0.29077	0.243221	-0.261875	0.191493	-0.325387	0.095472	-0.0595322	0.863069	8.30683	8.6561	8.84994	8.67999	8.67634	8.94403	9.00278	8.3418	8.77389	8.60551	8.76123	9.16364	8.43504	8.33639	8.17608	8.63207
ENSG00000120093	HOXB3	-0.306736	0.0563943	0.306091	0.0389627	0.404064	0.0100906	0.0973284	0.676588	-0.359836	0.0196012	-0.0537451	0.780869	-0.210595	0.315385	10.5962	10.83	10.7835	10.8663	11.0396	10.7355	10.7554	10.6187	10.6737	10.1635	11.097	11.3274	10.7344	10.3871	10.3451	10.6967
ENSG00000120129	DUSP1	0.256127	0.156525	0.213848	0.23591	-0.381825	0.0284321	-0.125699	0.618145	0.213476	0.250623	0.427324	0.0133124	0.208213	0.383034	8.80656	8.79608	8.24416	8.54421	8.18951	8.34752	8.35453	8.92082	8.73761	8.96197	8.58132	8.55656	8.74227	9.21112	9.17182	8.44364
ENSG00000120137	PANK3	-0.0240213	0.712886	-0.285436	6.53187e-10	-0.170327	0.00145443	-0.194348	0.00125104	-0.128407	0.0170303	-0.413842	3.15698e-17	-0.0831728	0.242484	12.9049	12.7578	13.1093	12.7798	12.7334	13.0459	13.1074	12.8305	12.727	12.7804	12.8067	12.7765	12.6203	12.8779	12.8727	12.8236
ENSG00000120149	MSX2	0.336019	0.217357	0.175393	0.495787	-0.0717035	0.819768	0.264316	0.446733	-1.70588	9.08659e-15	-1.53049	5.40774e-12	-0.567342	0.0558441	7.43205	8.18465	9.2086	7.96695	8.4848	9.14941	9.18554	7.38891	7.39355	7.37053	9.65098	9.17585	7.8935	7.91828	7.87189	9.18682
ENSG00000120159	CAAP1	0.129513	0.316385	0.133058	0.259379	-0.0344823	0.813987	0.0950309	0.572413	-0.221219	0.0575206	-0.0881607	0.501463	-0.183031	0.218525	9.21924	9.50852	9.61527	9.6146	9.64001	9.36665	9.49536	9.39947	9.35086	9.51755	9.69678	9.66433	9.45664	9.41469	9.38456	9.50881
ENSG00000120162	MOB3B	-0.27635	4.89509e-05	-0.126011	0.050772	0.230931	0.000836785	-0.0454195	0.658564	-0.190608	0.00422995	-0.316618	6.93476e-07	-0.244029	0.00158754	10.5872	10.8021	10.8823	10.7619	10.807	10.8088	10.8984	10.5978	10.563	10.3128	10.6714	10.722	10.5321	10.2672	10.3678	10.8157
ENSG00000120253	NUP43	0.0467587	0.625048	0.035625	0.707353	0.0596444	0.525253	0.106403	0.317211	0.00253587	0.980792	0.0381609	0.686792	-0.0725028	0.535737	10.3536	10.4883	10.431	10.5176	10.6479	10.424	10.4699	10.394	10.4632	10.3968	10.4257	10.4496	10.4956	10.3594	10.5003	10.5543
ENSG00000120254	MTHFD1L	-0.142778	0.37778	0.283128	0.0418481	-0.199702	0.210813	-0.34248	0.0482901	-0.284103	0.0543235	-0.000974499	0.996549	-0.140703	0.511303	9.41814	9.26476	9.17944	9.27288	9.35992	9.20013	9.1007	9.57832	9.18832	9.41794	9.59253	9.56753	9.13167	9.38881	9.2634	9.11603
ENSG00000120265	PCMT1	0.142048	0.0872461	-0.125341	0.113871	-0.298006	0.000121473	-0.155958	0.115315	0.0247125	0.80936	-0.100628	0.24399	0.105095	0.337702	10.8245	10.4953	10.7533	10.59	10.4864	10.6837	10.7523	10.7436	10.72	10.9868	10.5586	10.6068	10.5365	10.9326	10.8573	10.6474
ENSG00000120278	PLEKHG1	0.186004	0.102375	0.00168406	0.990842	-0.332127	0.00207292	-0.146123	0.3124	0.306238	0.00424008	0.307922	0.00435612	0.188049	0.181892	11.1856	10.8532	10.7306	10.9194	10.8077	10.7021	10.7897	11.2031	11.1145	11.4432	10.515	10.8864	10.9805	11.4237	11.2671	10.8015
ENSG00000120306	CYSTM1	-0.424443	0.000185208	-0.0346137	0.811594	0.335497	0.00406996	-0.088946	0.59633	-0.077782	0.563289	-0.112396	0.378287	-0.014	0.949089	9.64224	9.66831	9.61527	9.5879	9.57277	9.76647	9.73628	9.72787	9.65116	9.37163	9.66877	9.7664	9.54297	9.04867	9.34445	9.58067
ENSG00000120314	WDR55	-0.116822	0.208134	0.196656	0.0128052	0.0678694	0.495902	-0.0489528	0.703366	-0.138164	0.113942	0.0584923	0.549574	-0.0701622	0.581314	9.96737	10.099	9.9558	9.9613	10.087	9.93816	9.87473	10.0908	10.0087	9.88508	10.1725	10.125	9.95476	9.87625	9.97652	10.0558
ENSG00000120318	ARAP3	-0.938048	6.2496e-12	0.322323	0.0240551	-0.00692346	0.971367	-0.944972	5.99458e-10	0.00802624	0.967702	0.330349	0.0293379	-0.0810121	0.742623	11.2289	10.2537	10.0598	10.2385	10.422	9.87971	9.73628	11.106	10.1143	10.0396	10.379	10.0028	10.3284	10.2967	10.3451	10.2483
ENSG00000120324	PCDHB10	-0.352529	0.00187457	-0.300197	0.0109849	0.0188084	0.899689	-0.33372	0.010952	0.782067	2.10796e-12	0.48187	1.81894e-05	0.148154	0.349291	9.21924	8.75782	8.49716	8.82995	8.88198	8.48341	8.49782	9.38005	8.98669	8.90834	8.0298	8.20261	8.95401	8.9352	9.00814	8.34162
ENSG00000120327	PCDHB14	-0.160464	0.130007	-0.124555	0.258448	-0.165314	0.128686	-0.325779	0.00419562	0.389614	8.21981e-05	0.265059	0.00952391	0.225774	0.0715309	9.52088	9.01301	8.95692	9.01171	9.02216	9.01185	8.95792	9.60574	9.27694	9.44644	8.74455	8.79693	9.20411	9.40955	9.35458	9.00722
ENSG00000120333	MRPS14	-0.00728799	0.947337	-0.17348	0.0256722	-0.116904	0.186799	-0.124192	0.236911	0.14405	0.0877909	-0.0294302	0.768216	0.015519	0.920218	9.97355	9.79084	9.84029	9.73966	9.78073	9.78736	9.82123	9.84223	9.77983	9.88334	9.69331	9.55262	9.79243	9.88923	9.93491	9.68036
ENSG00000120370	GORAB	0.0857858	0.502844	-0.0336828	0.808316	0.0944686	0.452821	0.180254	0.196925	0.132941	0.255566	0.0992579	0.411227	-0.0871523	0.590944	8.9261	9.25197	9.13318	9.15958	9.30297	9.01421	9.01828	9.02135	9.13632	9.12364	9.05434	8.9036	9.16834	8.96354	9.08319	9.09981
ENSG00000120437	ACAT2	0.482942	0.0063959	-0.186457	0.315633	-0.378794	0.0383747	0.104148	0.698781	-0.40422	0.0224127	-0.590677	0.000578839	-0.387307	0.0753788	10.0947	10.6271	10.746	10.2973	10.455	10.6059	10.6532	9.84754	9.93046	10.4281	10.7285	10.1313	10.2146	10.346	10.5888	10.5283
ENSG00000120438	TCP1	0.203993	8.55905e-05	0.137294	0.00558094	-0.105775	0.0566134	0.0982181	0.142529	-0.012324	0.858268	0.12497	0.0196052	-0.047738	0.544657	11.8177	11.9476	11.7872	11.9641	11.9535	11.7324	11.8275	11.8006	11.8814	11.9773	11.9672	11.8635	11.9318	12.0029	12.0577	11.9267
ENSG00000120451	SNX19	0.0269352	0.724791	-0.0172438	0.831621	-0.0874308	0.203176	-0.0604955	0.495861	0.0252851	0.747819	0.00804126	0.920718	0.0491159	0.611911	11.8918	11.7389	11.761	11.722	11.7425	11.7696	11.7956	11.7942	11.7373	11.7842	11.6972	11.7899	11.8271	11.924	11.9014	11.7861
ENSG00000120458	MSANTD2	0.00783979	0.96078	0.0405945	0.779606	0.106992	0.420676	0.114831	0.481023	0.108036	0.404517	0.14863	0.233022	0.0231624	0.916433	10.0647	10.0524	9.90973	10.0798	10.0845	9.95917	9.97082	9.89105	10.0087	9.90233	9.97505	9.79835	10.1746	10.0515	10.009	10.1677
ENSG00000120509	PDZD11	-0.014864	0.923447	0.00487204	0.976167	-0.0535898	0.707619	-0.0684538	0.695252	0.00296799	0.984538	0.00784002	0.959131	-0.09422	0.590904	9.45615	9.53138	9.22686	9.36029	9.26087	9.31197	9.32298	9.26571	9.33395	9.40831	9.30469	9.28136	9.2604	9.40955	9.22526	9.29522
ENSG00000120526	NUDCD1	-0.0348786	0.804389	0.0826266	0.498956	0.027306	0.848044	-0.00757253	0.968312	-0.165728	0.154319	-0.0831015	0.512962	-0.118111	0.45446	9.34136	9.37503	9.42509	9.46672	9.27786	9.24511	9.35182	9.18411	9.22809	9.15851	9.47208	9.44975	9.28566	9.19029	9.3368	9.34192
ENSG00000120533	ENY2	0.0150108	0.904433	-0.16648	0.0687272	-0.183982	0.0649203	-0.168971	0.158107	-0.164063	0.0946097	-0.330544	0.000290174	-0.204031	0.0800845	10.4531	10.573	10.7113	10.5087	10.5243	10.6777	10.5958	10.5476	10.4307	10.5762	10.5972	10.3838	10.231	10.5431	10.4242	10.4997
ENSG00000120539	MASTL	0.213587	0.13538	-0.236465	0.0634319	0.0214072	0.899616	0.234994	0.163777	0.0897839	0.562336	-0.146681	0.306453	-0.142306	0.444728	8.83739	9.33747	9.26016	9.15048	9.10063	9.17921	9.17866	8.81637	8.94275	9.04507	9.15622	8.9036	9.16381	9.01522	9.0555	8.83181
ENSG00000120549	KIAA1217	-0.357554	3.33216e-07	-0.0620574	0.421057	0.431302	3.45095e-10	0.0737478	0.469385	-0.411728	6.34403e-10	-0.473785	7.3127e-13	-0.260104	0.00158479	11.4676	11.7396	11.9585	11.7292	11.8415	11.9768	12.0166	11.4063	11.4539	11.1077	11.9581	11.9553	11.5645	10.9802	11.1469	11.8505
ENSG00000120594	PLXDC2	0.234112	0.103294	-0.410324	0.00121624	-0.352704	0.0109242	-0.118593	0.547131	0.848521	2.63383e-11	0.438197	0.0011065	0.215005	0.236132	12.2728	11.919	11.7534	12.1286	11.8243	11.7022	11.7638	12.3193	12.2586	12.5658	11.0536	11.3008	12.0925	12.5554	12.4673	11.5872
ENSG00000120616	EPC1	0.258523	1.79403e-05	0.107119	0.083831	-0.0709086	0.299652	0.187614	0.00850091	0.240506	4.05663e-05	0.347625	1.48651e-09	0.248759	0.000316221	10.6995	10.5999	10.5077	10.6225	10.5681	10.4635	10.5252	10.6145	10.8481	10.8846	10.5633	10.5895	10.8426	10.9451	10.9184	10.6622
ENSG00000120645	IQSEC3	-0.509985	0.00938678	-0.441317	0.0203466	-0.192466	0.395237	-0.702451	0.00136006	0.344477	0.096386	-0.0968405	0.682934	0.0570525	0.876326	9.43615	8.80611	8.71972	8.82424	8.65374	9.13862	8.85231	9.59526	8.99594	9.1029	8.13593	8.72561	8.62513	8.8768	9.04302	8.51467
ENSG00000120675	DNAJC15	0.170981	0.0479047	-0.0348738	0.737526	-0.422445	1.39154e-07	-0.251464	0.0100593	0.0162113	0.887902	-0.0186625	0.865087	0.0399575	0.781215	10.3794	10.1072	10.161	10.0965	10.1156	10.1858	10.1469	10.4144	10.1644	10.6186	10.2288	9.96949	10.1288	10.571	10.5106	10.1806
ENSG00000120685	PROSER1	-0.0427158	0.58881	0.0880578	0.18026	0.0998616	0.166946	0.0571458	0.550253	-0.239066	0.000126006	-0.151008	0.0219979	-0.142477	0.0755243	10.7625	10.9124	11.0014	10.9944	10.9869	10.9513	10.9673	10.7681	10.7622	10.6838	11.112	11.0736	10.877	10.7423	10.7414	10.9937
ENSG00000120686	UFM1	-0.192084	0.0101985	0.0544974	0.512668	0.0575394	0.509471	-0.134545	0.147298	-0.0329897	0.72084	0.0215077	0.817377	-0.0309191	0.80925	11.2487	11.1594	11.1767	11.2002	11.1721	11.0433	11.1537	11.3121	11.2209	11.0807	11.2567	11.1763	11.0704	11.0709	11.1145	11.1001
ENSG00000120688	WBP4	0.0399852	0.741648	-0.262495	0.00342577	0.0112491	0.929343	0.0512343	0.733196	0.153757	0.132381	-0.108738	0.303125	0.089087	0.535737	9.50604	9.56574	9.65433	9.42772	9.42999	9.62823	9.73784	9.52409	9.60961	9.64802	9.3517	9.38179	9.52364	9.52101	9.48944	9.50266
ENSG00000120690	ELF1	0.18924	0.0276219	0.048839	0.613526	-0.256403	0.00215688	-0.0671634	0.586321	-0.203645	0.0146957	-0.154806	0.0731798	0.0437849	0.755554	10.6627	10.5252	10.6813	10.5194	10.4028	10.6051	10.757	10.5224	10.5764	10.7482	10.708	10.7864	10.4792	10.7423	10.8564	10.6958
ENSG00000120693	SMAD9	-0.155058	0.0110227	-0.070167	0.28955	-0.208163	0.000586586	-0.363221	1.0691e-08	0.255918	1.48737e-05	0.185751	0.00226747	0.185616	0.010329	11.2475	10.7042	10.6794	10.671	10.7655	10.7254	10.7337	11.2758	10.9243	11.0716	10.6402	10.584	10.8749	11.1268	11.1219	10.7057
ENSG00000120694	HSPH1	0.472626	7.59791e-09	0.535875	6.24544e-13	-0.226293	0.00944896	0.246334	0.0148332	-0.135102	0.135763	0.400773	1.11662e-06	0.057458	0.678107	11.2224	11.2623	10.97	11.4555	11.3786	11.0265	11.0738	11.1331	11.3484	11.6746	11.6307	11.5972	11.4954	11.6084	11.6674	11.4431
ENSG00000120696	KBTBD7	-0.283201	0.0103658	-0.313432	0.00191284	0.384411	0.000310509	0.101209	0.507124	0.509826	5.61652e-07	0.196394	0.0748346	0.293553	0.0205722	9.72333	9.48529	9.46518	9.47585	9.43189	9.56029	9.64934	9.5847	9.86302	9.36916	9.18617	9.18313	9.64733	9.34908	9.40421	9.37373
ENSG00000120697	ALG5	-0.115922	0.333192	-0.176932	0.0942063	-0.0492072	0.71248	-0.165129	0.234976	0.0489815	0.715569	-0.12795	0.272947	0.0290945	0.884663	9.42717	9.32007	9.46078	9.33642	9.26514	9.43531	9.49536	9.57192	9.26425	9.48816	9.39936	9.29934	9.40187	9.31924	9.3419	9.15316
ENSG00000120699	EXOSC8	-0.165435	0.122727	-0.108562	0.310244	0.107407	0.346669	-0.0580281	0.703366	0.199189	0.0525123	0.090627	0.422664	-0.115505	0.413193	9.94553	9.93268	9.85041	10.0286	10.1859	9.86407	9.82417	10.0423	9.90615	9.83027	9.75623	9.62032	9.96522	9.78194	9.87458	9.83202
ENSG00000120705	ETF1	0.10678	0.133272	-0.00700693	0.937229	-0.304707	2.28265e-06	-0.197927	0.0109042	-0.256493	6.05245e-05	-0.2635	4.13568e-05	-0.218805	0.0050844	11.4638	11.3974	11.5089	11.5045	11.5062	11.5012	11.5327	11.4336	11.2176	11.5861	11.5643	11.5515	11.2829	11.5435	11.5361	11.3996
ENSG00000120708	TGFBI	-2.99089	1.74081e-30	0.202934	0.536826	2.20841	8.88002e-17	-0.782479	0.0203784	1.00322	0.000305775	1.20615	1.26212e-05	-0.287205	0.499924	14.1194	13.6587	12.3245	13.404	13.6309	11.8852	11.9824	14.0066	13.3111	10.5567	12.6679	11.9975	13.2521	11.2001	11.353	12.0755
ENSG00000120709	FAM53C	0.131033	0.120969	0.106161	0.182775	0.0357668	0.714517	0.1668	0.0876868	-0.161451	0.0423326	-0.0552899	0.54331	0.00464891	0.976238	10.8716	11.0943	11.0615	10.9681	10.9707	11.0692	11.0873	10.8302	11.0256	10.8379	11.2125	11.1696	11.0098	11.0879	11.0102	11.1534
ENSG00000120725	SIL1	0.202667	0.0969956	-0.200518	0.0859342	-0.347009	0.00282832	-0.144343	0.360851	0.261532	0.0276767	0.0610136	0.662797	0.195506	0.200904	9.74697	9.45691	9.54841	9.52066	9.3817	9.61115	9.6021	9.8369	9.70477	10.0856	9.21552	9.53187	9.59272	10.0482	9.83712	9.40046
ENSG00000120727	PAIP2	0.0502604	0.401806	-0.192354	5.14396e-05	-0.14377	0.00716001	-0.0935091	0.163359	0.132272	0.0126252	-0.0600816	0.298414	-0.0300129	0.728011	11.0685	10.9948	11.0202	11.0071	11.0004	11.0311	11.04	11.0595	10.9664	11.1136	10.8713	10.7935	10.9747	11.0766	11.1505	10.8508
ENSG00000120733	KDM3B	-0.00302802	0.966574	-0.0459097	0.414574	-0.0652539	0.258446	-0.0682819	0.3272	-0.0360808	0.554948	-0.0819906	0.133613	0.115051	0.0728874	12.5188	12.262	12.5109	12.3276	12.3213	12.4968	12.4941	12.4539	12.471	12.4779	12.3975	12.4817	12.3658	12.5081	12.4653	12.4832
ENSG00000120738	EGR1	1.16267	0.00307964	1.93615	2.45031e-08	-1.6191	2.41831e-05	-0.456438	0.400311	-0.631873	0.12906	1.30428	0.000782546	-1.0756	0.02315	11.9831	13.0378	10.4344	12.2528	11.9207	9.68275	10.1076	11.7338	11.3852	12.579	11.8021	11.9746	11.4303	13.3478	13.0486	12.2964
ENSG00000120742	SERP1	-0.00250612	0.981237	0.00649369	0.949711	0.0687634	0.422734	0.0662572	0.535214	0.14265	0.0614291	0.149144	0.0507398	-0.00558332	0.970732	11.7187	11.8315	11.6843	11.864	11.7619	11.6428	11.6691	11.7771	11.8701	11.8625	11.7391	11.6459	11.7574	11.6885	11.6775	11.6278
ENSG00000120756	PLS1	-0.902708	4.49635e-12	0.15578	0.252171	0.539351	9.68067e-05	-0.363358	0.0233148	-0.895261	5.61935e-13	-0.739481	4.76029e-09	-0.238179	0.176298	9.36741	9.15324	9.70172	9.37598	9.23065	9.65423	9.89447	9.39222	9.07367	8.43111	9.99352	10.0028	8.96448	8.41031	8.60322	9.71092
ENSG00000120784	ZFP30	-0.255475	0.00473664	-0.283339	0.000324119	0.317677	0.000290177	0.0622012	0.634057	0.16632	0.0635609	-0.117019	0.206447	0.0710972	0.590944	9.67863	9.61223	9.79381	9.64568	9.67569	9.79838	9.89866	9.62649	9.701	9.46513	9.60737	9.58412	9.72786	9.39922	9.32911	9.45033
ENSG00000120798	NR2C1	0.0162625	0.90373	0.137359	0.182213	-0.029561	0.81918	-0.0132986	0.940192	-0.097924	0.386438	0.0394348	0.751461	0.0390159	0.828371	10.3042	10.096	10.1211	10.2545	10.3015	10.3045	10.2202	10.2369	10.2634	10.3167	10.2324	10.3911	10.2525	10.3514	10.1896	10.4355
ENSG00000120800	UTP20	-0.011616	0.934671	-0.0450619	0.723457	0.0913066	0.452821	0.0796906	0.606286	0.0554361	0.665006	0.0103742	0.938868	-0.0754388	0.646785	10.7643	10.8021	10.838	10.9578	10.9596	10.7744	10.8538	10.7417	10.7522	10.5359	10.8481	10.7295	10.9071	10.817	10.852	10.7514
ENSG00000120802	TMPO	0.14548	0.236754	-0.0250248	0.864579	0.0946344	0.46968	0.240114	0.0831202	-0.164556	0.168035	-0.189581	0.107345	-0.333384	0.0119707	11.9125	12.3771	12.3692	12.3671	12.5468	12.269	12.2252	11.8047	11.9591	11.951	12.4025	12.0927	12.2266	11.9848	12.0761	12.28
ENSG00000120805	ARL1	-0.150541	0.0218929	-0.103232	0.106502	-0.0126982	0.877764	-0.163239	0.0319823	0.0329821	0.677547	-0.0702501	0.323194	0.0358828	0.735556	11.834	11.6113	11.7142	11.6843	11.5902	11.7491	11.741	11.8219	11.7523	11.7113	11.6289	11.5945	11.5748	11.688	11.6324	11.6719
ENSG00000120832	MTERF2 ENSG00000120832	-0.0764422	0.582671	0.080618	0.551071	0.088238	0.526909	0.0117958	0.955132	0.107624	0.417451	0.188242	0.128872	0.0549261	0.782364	9.72699	9.6108	9.59132	9.63757	9.73994	9.5042	9.49721	9.685	9.81508	9.59808	9.40574	9.63101	9.6178	9.68528	9.60643	9.77359
ENSG00000120833	SOCS2	0.498397	9.14787e-07	0.0846795	0.469302	-0.519077	2.17693e-07	-0.0206801	0.912966	-0.114282	0.332653	-0.0296026	0.826034	-0.11679	0.439624	8.72831	8.79608	8.63633	8.72664	8.82821	8.72482	8.72582	8.64804	8.67376	9.16138	8.73783	8.74213	8.66417	9.24037	9.14871	8.86416
ENSG00000120837	NFYB	0.0762154	0.458964	0.0276663	0.804644	0.169268	0.0683602	0.245483	0.0175953	0.0394797	0.717743	0.067146	0.503352	-0.00381824	0.983113	10.1787	10.3199	10.3666	10.446	10.3989	10.2997	10.2879	10.0998	10.3845	10.2044	10.4216	10.1866	10.385	10.2077	10.2356	10.4171
ENSG00000120868	APAF1	0.134281	0.190103	0.276654	0.00150268	0.0024811	0.983105	0.136762	0.271668	0.0146247	0.907621	0.291278	0.00167457	0.0393927	0.809128	10.3968	10.5478	10.3631	10.4881	10.6389	10.2272	10.334	10.5257	10.5775	10.5611	10.6846	10.6247	10.6191	10.5893	10.6374	10.4301
ENSG00000120885	CLU	-0.754294	4.89154e-16	-0.379374	1.86089e-05	0.566631	2.83275e-09	-0.187662	0.134898	-0.411954	1.47005e-05	-0.791328	4.34282e-18	-0.181889	0.158181	11.9173	11.8201	12.4514	11.8861	11.9611	12.5524	12.4909	11.874	11.7798	11.1774	12.003	12.0804	11.6342	10.9888	11.2482	12.264
ENSG00000120889	TNFRSF10B	-0.255811	0.000407088	0.0685215	0.379473	0.133438	0.0893472	-0.122372	0.193833	-0.471605	2.9103e-12	-0.403083	3.88242e-09	-0.136575	0.144975	11.7741	11.8591	12.0889	11.8199	11.8547	12.1074	12.136	11.8852	11.7331	11.5722	12.2058	12.2778	11.6837	11.6162	11.5361	12.0444
ENSG00000120896	SORBS3	-0.183039	0.193021	-0.428264	0.000344202	-0.168499	0.243538	-0.351538	0.0215899	0.489958	9.59229e-05	0.0616936	0.696599	0.182762	0.304113	11.9028	11.3799	11.3884	11.4299	11.2814	11.5509	11.5128	11.8946	11.6364	11.7903	10.7521	11.1306	11.4537	11.7309	11.6215	11.2478
ENSG00000120913	PDLIM2	-0.0220033	0.956969	-0.776129	0.00638582	-0.300458	0.381901	-0.322461	0.440967	1.34341	2.73762e-06	0.567283	0.069271	0.572476	0.13737	11.0627	10.2445	9.97135	10.336	9.94262	10.3323	10.2391	11.0904	10.8958	11.1774	8.651	9.50307	10.5991	11.0363	10.9404	9.8499
ENSG00000120915	EPHX2	-0.677942	1.00377e-08	-0.0362939	0.82362	0.224784	0.0946112	-0.453158	0.00117817	-0.00434867	0.979306	-0.0406426	0.796537	0.00774762	0.975563	10.7144	10.2128	10.1239	10.3066	10.2476	10.3789	10.3907	10.7167	10.2761	10.1051	10.0516	10.3269	10.2514	9.88368	10.1171	10.4028
ENSG00000120925	RNF170	-0.0570721	0.49095	-0.0781073	0.31457	-0.169277	0.0226633	-0.226349	0.00602465	0.170518	0.0196563	0.0924111	0.241073	0.111459	0.243851	10.6921	10.4148	10.3981	10.4254	10.3833	10.4747	10.4046	10.7967	10.5775	10.6898	10.3137	10.3302	10.4618	10.6297	10.7414	10.4028
ENSG00000120942	UBIAD1	-0.00177058	0.990882	-0.0204232	0.887666	-0.381948	0.000511858	-0.383718	0.00213584	-0.168954	0.152401	-0.189377	0.103325	-0.235517	0.0861098	9.3791	9.19584	9.11929	9.03166	9.20646	9.03532	9.15079	9.20356	8.85741	9.22032	9.06244	9.10609	8.96448	9.26049	9.39196	9.07514
ENSG00000120948	TARDBP	-0.0246634	0.685382	-0.0843666	0.089216	-0.0305875	0.614535	-0.055251	0.425019	0.0725717	0.173956	-0.0117948	0.85492	-0.0493316	0.503842	12.7025	12.6225	12.6212	12.7074	12.7284	12.6428	12.6817	12.6821	12.6239	12.7104	12.5245	12.5676	12.65	12.6601	12.6315	12.601
ENSG00000120963	ZNF706	0.0960022	0.278627	0.0619965	0.489124	-0.149696	0.0773491	-0.0536935	0.655804	-0.00231093	0.982751	0.0596856	0.519242	0.0661719	0.589522	10.4487	10.2537	10.3584	10.4216	10.315	10.2792	10.3748	10.4521	10.4498	10.5381	10.4068	10.4396	10.3445	10.6152	10.4831	10.3489
ENSG00000120992	LYPLA1	0.130588	0.101161	0.164018	0.0180057	-0.0349895	0.705403	0.0955982	0.345673	-0.398976	6.87214e-09	-0.234958	0.00117782	-0.198128	0.0247252	10.7553	11.0343	11.1639	11.111	11.0981	11.0703	11.12	10.8203	10.9007	10.9483	11.3795	11.2653	10.8665	10.8439	10.9588	11.1934
ENSG00000121005	CRISPLD1	-0.370949	0.000148322	0.131448	0.185112	1.27143	2.81679e-47	0.900484	4.8895e-20	0.371304	5.10589e-05	0.502752	2.63031e-08	-0.0209374	0.909102	10.7199	11.6456	11.2092	11.5506	11.5974	10.974	11.0368	10.6362	11.634	10.221	11.3261	11.1781	11.52	10.3147	10.3864	11.1075
ENSG00000121022	COPS5	-0.00111153	0.992969	-0.029591	0.800382	-0.0246441	0.831885	-0.0257556	0.867998	0.170516	0.0693137	0.140925	0.143574	-0.0228272	0.894431	10.4935	10.4773	10.3489	10.5007	10.5793	10.3313	10.3877	10.5509	10.494	10.6444	10.3013	10.2458	10.4992	10.5302	10.3765	10.4279
ENSG00000121039	RDH10 ENSG00000121039	-0.141431	0.127199	0.0559209	0.563733	0.464029	1.42801e-08	0.322598	0.000802847	-0.619038	2.19626e-15	-0.563117	7.82508e-13	-0.241414	0.0171196	11.3013	11.6477	12.1449	11.8847	11.8859	12.0977	12.1507	11.1892	11.4936	11.1188	12.2209	12.1992	11.6387	11.066	11.13	12.1396
ENSG00000121057	AKAP1	-0.498901	3.33425e-09	0.0812491	0.396064	0.0995988	0.331239	-0.399302	3.3907e-05	-0.197387	0.0283765	-0.116138	0.23079	-0.0270033	0.869758	10.4037	10.098	10.1028	10.0447	10.0052	10.106	10.2056	10.4392	10.0987	9.93118	10.2502	10.2779	9.94818	9.82505	10.009	10.1269
ENSG00000121058	COIL	0.173309	0.0322954	0.0894038	0.264623	-0.203878	0.0101462	-0.0305685	0.810096	-0.177803	0.0224225	-0.0883989	0.301598	-0.0536548	0.663208	9.86803	9.89087	9.93215	9.8742	9.90348	9.95302	9.88604	9.8651	9.79756	10.1096	10.0798	9.98345	9.87102	9.96828	10.0344	9.9737
ENSG00000121060	TRIM25	-0.0995868	0.294703	0.253267	0.000616034	0.107241	0.257065	0.00765461	0.959073	-0.422092	4.61106e-08	-0.168825	0.0476814	-0.0375139	0.791661	9.84293	9.89675	10.0569	9.92442	9.89937	10.0098	10.0471	9.88073	9.8647	9.7601	10.3583	10.3508	9.87379	9.79185	9.7361	10.1494
ENSG00000121064	SCPEP1	0.295196	0.00982012	0.443569	3.06615e-06	-0.0479213	0.729513	0.247274	0.07313	-0.924889	1.8061e-20	-0.48132	4.44212e-06	-0.197482	0.166649	9.71782	10.1871	10.4344	10.1095	10.099	10.3511	10.4605	9.66108	9.8996	10.0239	10.9599	10.9638	9.97042	9.96127	9.96499	10.624
ENSG00000121067	SPOP	0.0407109	0.624109	-0.14919	0.0257375	-0.00123728	0.987536	0.0394736	0.708727	0.25104	0.00016492	0.10185	0.163779	0.149104	0.078763	10.5831	10.4496	10.5002	10.5061	10.4334	10.5508	10.4774	10.5617	10.6139	10.6227	10.3961	10.2767	10.61	10.6646	10.5508	10.4094
ENSG00000121068	TBX2	-1.30967	5.37715e-07	-0.0357107	0.922567	0.545591	0.0586054	-0.764084	0.0170676	0.107599	0.756703	0.0718882	0.836977	-0.483817	0.173772	12.0265	11.6238	11.1966	11.5814	11.8969	11.2263	11.0273	11.9475	10.804	10.3206	11.055	10.9078	11.5489	10.6396	10.9997	11.3524
ENSG00000121073	SLC35B1	0.155675	0.102329	0.0186766	0.871725	-0.0969264	0.336531	0.0587488	0.662727	-0.0905721	0.3603	-0.0718956	0.478597	-0.0575492	0.687299	9.91213	10.1203	10.1	10.069	10.0367	10.1465	10.0217	10.0079	9.95279	10.0505	10.1899	10.0367	10.0791	10.2062	10.087	10.0973
ENSG00000121104	FAM117A	0.172799	0.261849	-0.0428971	0.795945	-0.137685	0.384652	0.035114	0.884218	-0.567343	1.02116e-05	-0.61024	1.95283e-06	-0.0274567	0.917904	8.53709	8.68085	9.14145	8.46937	8.42886	9.18132	9.00278	8.40078	8.63089	8.61391	9.14355	9.03277	8.37747	8.74015	8.56882	9.0245
ENSG00000121152	NCAPH	0.698694	2.97465e-06	-0.222511	0.131282	0.0793889	0.663556	0.778083	2.26953e-06	-0.051722	0.783055	-0.274233	0.0714921	-0.326468	0.0718403	8.3311	9.54342	9.46299	9.39728	9.49681	9.43354	9.39006	8.43881	9.07076	8.95867	9.41209	8.9298	9.23469	9.03538	9.22526	9.24203
ENSG00000121210	TMEM131L	0.470425	9.03253e-05	0.184871	0.133922	-0.269599	0.0331859	0.200826	0.207352	-0.108777	0.43429	0.0760943	0.598059	-0.0557162	0.78921	9.80877	10.1383	10.005	9.9613	10.0191	9.88747	9.83734	9.76389	9.9512	10.0689	10.2276	9.97648	10.0202	10.4258	10.2506	10.0698
ENSG00000121274	TENT4B	0.105784	0.390035	-0.0994261	0.38334	-0.239926	0.0342178	-0.134142	0.367747	-0.301937	0.0046609	-0.401363	0.00011859	0.024749	0.904754	9.36741	9.20155	9.7184	9.33442	9.25445	9.78182	9.5515	9.47461	9.302	9.54197	9.45578	9.61136	9.27519	9.53051	9.50772	9.68941
ENSG00000121281	ADCY7	0.0396632	0.758476	0.0983691	0.376531	-0.0791875	0.517819	-0.0395244	0.814222	-0.0460199	0.721841	0.0523492	0.673073	0.211646	0.103462	9.60888	9.30776	9.50205	9.45568	9.30918	9.48388	9.56388	9.60783	9.62756	9.54636	9.69678	9.6626	9.5112	9.7043	9.68883	9.47359
ENSG00000121289	CEP89	0.028252	0.807938	0.0101107	0.933871	0.1342	0.177299	0.162452	0.160459	0.0803529	0.43426	0.0904636	0.371213	-0.0161376	0.925561	9.91856	10.1142	10.0393	10.1258	10.1893	9.91936	10.1457	10.0111	10.2048	9.97259	10.0394	10.05	10.0487	10.0564	9.95003	10.0516
ENSG00000121297	TSHZ3	-0.387011	0.058289	0.251215	0.237288	-0.279697	0.201738	-0.666707	0.00298857	0.319215	0.1322	0.57043	0.00450751	-0.168137	0.581162	9.63251	8.92367	8.176	8.91566	9.00185	8.2705	8.19996	9.22276	8.66992	8.86678	8.55095	8.08319	8.88131	9.26903	9.01135	8.69459
ENSG00000121310	ECHDC2	-0.350399	0.0346238	0.141432	0.425443	0.045681	0.82516	-0.304718	0.132374	0.0577353	0.779043	0.199167	0.262245	0.200627	0.376452	11.5619	10.9101	10.8582	11.1302	11.1289	11.1723	11.1319	11.5668	11.2958	11.3657	10.8628	11.2422	11.2237	11.0774	11.185	11.4436
ENSG00000121316	PLBD1	-0.538407	5.33542e-06	-0.0940776	0.480508	0.294614	0.0204471	-0.243792	0.103461	-0.0733963	0.613107	-0.167474	0.195949	-0.0143644	0.95107	9.46276	9.25746	9.29518	9.08276	9.08383	9.29457	9.30202	9.27625	9.23851	8.80942	9.22517	9.27683	9.02072	8.74424	8.95252	9.10253
ENSG00000121390	PSPC1	0.21246	0.00516312	-0.0974263	0.202262	-0.135026	0.0907232	0.0774336	0.466824	-0.0673418	0.428376	-0.164768	0.0300034	-0.0168207	0.905838	10.7454	10.7787	10.9043	10.7716	10.718	10.9227	10.8851	10.5735	10.7783	10.8959	10.8659	10.8464	10.702	10.8629	10.8644	10.7021
ENSG00000121406	ZNF549	-0.119647	0.33097	0.0149968	0.91614	0.257124	0.0210131	0.137477	0.344831	0.0175609	0.903053	0.0325576	0.807677	0.187034	0.173194	9.21142	9.07863	9.17138	9.21298	9.08624	9.32346	9.33334	9.13862	9.31437	8.96853	9.39509	9.19278	9.31048	9.12593	9.07402	9.29046
ENSG00000121413	ZSCAN18	-0.310915	0.00076781	-0.0317276	0.789195	0.314511	0.0006779	0.00359669	0.98251	0.195823	0.0384513	0.164095	0.090422	0.091954	0.502887	11.0569	11.0459	10.8962	11.0115	11.0987	11.0889	10.9465	11.2203	11.1843	10.9113	10.8489	11.0204	11.104	10.8487	10.7249	10.9716
ENSG00000121417	ZNF211	-0.123465	0.18342	0.0547786	0.580148	0.156521	0.0833595	0.0330559	0.808427	0.186884	0.0286286	0.241663	0.00390452	0.265388	0.00746557	10.0574	9.72758	9.84029	9.75474	9.85478	9.83361	9.73315	9.96131	9.98719	9.88161	9.79724	9.86474	10.0947	9.93467	9.84613	9.90848
ENSG00000121440	PDZRN3	0.079216	0.657725	0.282465	0.0469409	0.232706	0.145567	0.311922	0.0876693	-0.298354	0.0459476	-0.0158888	0.933354	-0.307677	0.0927961	10.0719	10.7215	10.4333	10.4469	10.6165	10.2584	10.228	9.8859	10.1129	9.84461	10.6985	10.4893	10.4507	10.1778	10.1392	10.5759
ENSG00000121481	RNF2	0.249746	0.00875194	-0.205996	0.0214305	-0.160993	0.108238	0.0887532	0.510726	0.0912511	0.38783	-0.114745	0.262182	-0.0923099	0.503001	10.2351	10.4703	10.5183	10.5238	10.4616	10.4417	10.5618	10.372	10.3355	10.5535	10.3261	10.14	10.4469	10.5372	10.5705	10.4279
ENSG00000121486	TRMT1L	0.198264	0.0469593	0.160723	0.0838569	0.00561024	0.963807	0.203874	0.0828876	-0.0278871	0.817522	0.132836	0.188634	0.349652	0.00123097	9.5909	9.44572	9.63102	9.52418	9.35992	9.75804	9.58312	9.58893	9.87309	9.76577	9.75789	9.86625	9.71242	9.78392	9.81161	9.83529
ENSG00000121570	DPPA4	0.0507812	0.625048	0.053114	0.599377	-0.211709	0.0181983	-0.160928	0.144413	-0.271225	0.00145333	-0.218111	0.0131078	-0.184273	0.0914579	11.7586	11.7623	11.8072	11.8878	11.8344	11.9202	11.8572	11.8512	11.6715	11.9658	11.9185	12.0177	11.6181	11.8467	11.7479	11.8024
ENSG00000121578	B4GALT4	-0.267022	0.00489974	-0.33567	7.58457e-05	-0.00100185	0.992611	-0.268024	0.0144789	0.10575	0.315296	-0.229919	0.0148519	-0.0323474	0.84962	9.86969	9.66418	9.84198	9.75774	9.51125	9.82959	9.86333	9.89618	9.61961	9.63981	9.43929	9.47369	9.61282	9.60885	9.60218	9.61531
ENSG00000121579	NAA50	0.00227903	0.983271	0.0164706	0.866335	0.185113	0.0159274	0.187392	0.0361656	0.00310025	0.974922	0.0195709	0.836493	-0.178209	0.0498154	11.4394	11.7964	11.6805	11.8919	11.8109	11.5554	11.6703	11.4969	11.6091	11.4648	11.717	11.7019	11.6994	11.4552	11.4915	11.5303
ENSG00000121644	DESI2	0.118404	0.0985547	0.0712649	0.315469	0.0180971	0.831967	0.136501	0.102341	0.0573833	0.450126	0.128648	0.0612522	-0.0900491	0.315385	10.7144	11.0214	10.7333	10.9248	10.8853	10.7312	10.7187	10.7254	10.8232	10.784	10.8268	10.7943	10.8866	10.816	10.9107	10.7746
ENSG00000121653	MAPK8IP1	-0.032493	0.818497	-0.0093383	0.949985	0.042842	0.757601	0.010349	0.958271	-0.134692	0.256504	-0.14403	0.221095	-0.0694251	0.691875	9.00967	9.18818	9.03596	8.9991	9.00695	9.18342	9.19921	8.97034	9.03831	9.03572	9.1359	9.10864	8.96448	8.96354	8.87015	9.15839
ENSG00000121671	CRY2	-0.30628	2.69387e-05	-0.302065	7.37234e-06	0.0636644	0.47198	-0.242616	0.00442329	0.232325	0.00170146	-0.0697399	0.409795	0.09387	0.367982	10.7714	10.3485	10.5289	10.4207	10.4466	10.6004	10.5724	10.709	10.5421	10.4564	10.1524	10.3225	10.4562	10.4271	10.4218	10.3201
ENSG00000121691	CAT	-0.313201	0.000627676	0.0505337	0.633025	0.0650276	0.561232	-0.248173	0.0223937	-0.491302	1.04021e-08	-0.440768	3.88301e-07	-0.0977726	0.466667	10.462	10.3766	10.6585	10.2363	10.2658	10.643	10.6095	10.4275	10.127	10.0931	10.5461	10.7703	10.2621	10.0873	10.2135	10.7357
ENSG00000121716	PILRB	-0.0405467	0.695438	0.136344	0.114899	0.0336617	0.749799	-0.00688493	0.963488	0.203156	0.0165142	0.3395	3.17372e-05	0.151166	0.160255	9.82766	9.55388	9.45194	9.66497	9.68049	9.47875	9.4039	9.75072	9.74918	9.80665	9.54517	9.63455	9.81429	9.73133	9.70872	9.56107
ENSG00000121741	ZMYM2	-0.0222817	0.777165	-0.0387726	0.59729	-0.0704131	0.326466	-0.0926948	0.267893	-0.179081	0.00409722	-0.217853	0.000420124	-0.00230813	0.985763	12.7143	12.534	12.8443	12.6647	12.6018	12.7809	12.8236	12.6676	12.6365	12.5803	12.7793	12.8051	12.5603	12.7505	12.6716	12.7476
ENSG00000121743	GJA3	0.0113844	0.976398	-0.885811	0.000427872	-0.849338	0.0013672	-0.837954	0.00608869	1.06725	4.47947e-05	0.18144	0.563278	0.845778	0.00840943	9.42492	7.74786	8.34788	7.85383	7.59193	8.37353	8.44526	9.37516	8.79523	9.55074	6.71071	7.82233	8.3052	9.39402	9.27679	7.77463
ENSG00000121749	TBC1D15	-0.0509248	0.533124	-0.0770444	0.288818	0.0227673	0.79738	-0.0281575	0.801273	0.0201826	0.821647	-0.0568618	0.469462	0.0488596	0.654786	10.4241	10.3545	10.4927	10.4311	10.3515	10.4566	10.5052	10.4877	10.4732	10.3943	10.4731	10.3859	10.384	10.4423	10.379	10.3615
ENSG00000121753	ADGRB2	-0.473392	5.19915e-06	0.0602881	0.626947	0.641323	1.4904e-10	0.167931	0.213067	0.251098	0.0161603	0.311387	0.00245619	0.102847	0.499616	9.8105	9.95314	9.70544	9.75324	9.90621	9.63285	9.66255	9.80814	9.90452	9.16709	9.73949	9.72544	10.0426	9.34639	9.48484	9.71448
ENSG00000121766	ZCCHC17	-0.137745	0.315347	0.0847973	0.537552	0.137092	0.322867	-0.000653069	0.997345	-0.108582	0.430889	-0.0237851	0.880663	-0.175619	0.279313	9.49104	9.63069	9.6524	9.59126	9.67249	9.43354	9.34568	9.42337	9.41659	9.32891	9.73949	9.43966	9.49505	9.3383	9.29532	9.49854
ENSG00000121769	FABP3	0.0861099	0.700634	0.122078	0.542306	-0.341535	0.0834441	-0.255425	0.302199	-1.15632	7.70087e-12	-1.03424	1.41215e-09	-0.0968987	0.756426	8.40613	8.63374	9.05943	8.10519	8.18501	9.47532	9.20599	8.56451	8.32341	8.59706	9.36267	9.40687	8.14422	8.50494	8.6117	9.37148
ENSG00000121774	KHDRBS1	-0.00304038	0.966791	-0.181602	0.000128856	-0.0270809	0.675651	-0.0301212	0.708727	0.0405728	0.507738	-0.141029	0.00711381	-0.121518	0.0595255	12.6937	12.827	12.8396	12.8321	12.7895	12.8163	12.8518	12.756	12.666	12.7659	12.708	12.5743	12.7227	12.698	12.7009	12.6778
ENSG00000121858	TNFSF10	-1.04166	1.12138e-08	-0.464064	0.0221819	0.753885	6.81628e-05	-0.287771	0.24295	1.74552	2.00852e-21	1.28146	1.74429e-12	-0.346968	0.150766	9.09719	9.24461	7.47863	9.3857	9.05702	7.47905	7.8818	9.25242	9.01122	8.22175	7.39729	6.84761	8.7634	8.18216	8.02566	7.22621
ENSG00000121864	ZNF639	0.141564	0.121668	0.000807212	0.994262	-0.228578	0.00871732	-0.0870137	0.475837	-0.00427036	0.970288	-0.00346315	0.977156	-0.0101631	0.95107	9.94867	9.76792	9.86214	9.92042	9.91438	9.84826	9.87331	9.93993	9.80984	10.0811	9.77277	9.89165	9.90129	10.1457	10.0281	9.91776
ENSG00000121879	PIK3CA	-0.0436023	0.61869	-0.0221641	0.813207	-0.056836	0.512918	-0.100438	0.304689	-0.0139892	0.887902	-0.0361533	0.680679	-0.069679	0.521063	10.5811	10.6453	10.6372	10.6453	10.6148	10.5491	10.6206	10.7474	10.5846	10.5381	10.6037	10.5693	10.5478	10.644	10.6823	10.5661
ENSG00000121892	PDS5A	0.0876547	0.118476	0.210673	5.29197e-06	0.0141636	0.832138	0.101818	0.12166	-0.142713	0.00545071	0.0679596	0.231399	0.00118919	0.991002	11.9396	12.1116	12.0419	12.0857	12.0699	11.9695	12.0565	12.037	12.1122	12.0366	12.2605	12.2229	12.0694	12.1212	12.0708	12.2156
ENSG00000121904	CSMD2	0.520117	0.0494615	-0.193814	0.551338	-1.20863	1.10992e-06	-0.688516	0.0243573	1.55447	8.91541e-10	1.36066	8.95055e-08	0.726499	0.0213824	8.88734	7.45448	6.90976	7.66873	7.79439	7.07928	7.07866	9.18131	8.27866	9.53756	6.01892	6.94216	8.43504	9.63771	9.49632	7.28476
ENSG00000121940	CLCC1	-0.0479837	0.585962	-0.202616	0.00378195	0.0426725	0.637754	-0.00531113	0.966832	0.288559	5.45861e-05	0.0859428	0.293284	0.0110398	0.939794	10.9394	10.87	10.922	10.9688	10.863	10.8143	10.7407	10.8949	10.9554	10.8325	10.6696	10.6122	10.8693	10.8582	10.9167	10.5895
ENSG00000121957	GPSM2	0.694284	0.00115726	-0.155072	0.506896	0.311558	0.17205	1.00584	1.28526e-05	-0.00411793	0.988183	-0.15919	0.505968	-0.153132	0.638296	8.22112	9.31656	9.42735	9.06351	9.29256	9.09237	9.16711	7.926	9.01122	8.47327	9.23952	8.71895	9.13862	8.78848	8.99525	9.22718
ENSG00000121964	GTDC1	0.207476	0.0138163	-0.222232	0.00449275	-0.324897	6.00406e-05	-0.117422	0.290489	0.140992	0.110215	-0.0812398	0.38478	0.0348355	0.810345	9.81567	9.62362	9.78504	9.76073	9.64656	9.74671	9.84606	9.84223	9.73637	10.038	9.4922	9.58596	9.68895	10.0564	10.0122	9.63419
ENSG00000121966	CXCR4	2.0814	1.85497e-19	0.590059	0.0112913	-2.35539	1.92429e-24	-0.273985	0.452716	-1.55168	5.87573e-11	-0.961626	0.000109205	-0.496511	0.13156	7.47624	7.87245	8.53532	7.64949	7.88587	8.03933	8.18171	7.69414	7.05916	9.7022	8.91223	9.02739	7.53473	9.91304	9.24989	8.56672
ENSG00000121989	ACVR2A	0.728637	1.89286e-15	0.0943899	0.382334	-0.736032	6.02415e-16	-0.0073945	0.965898	-0.0533948	0.664258	0.0409951	0.73936	-0.11184	0.433365	9.71043	9.74594	9.60135	9.86589	9.74147	9.67381	9.62084	9.65099	9.75463	10.4089	9.74117	9.73207	9.59272	10.5325	10.2695	9.70736
ENSG00000122008	POLK	-0.194535	0.0190789	-0.00612012	0.956866	0.140145	0.106725	-0.05439	0.651872	0.159397	0.0536173	0.153276	0.0656073	0.15412	0.130707	10.4207	10.2287	10.2298	10.2943	10.2247	10.191	10.3268	10.4933	10.4147	10.2196	10.1663	10.2046	10.3918	10.2884	10.2815	10.3558
ENSG00000122026	RPL21	0.117201	0.133437	0.0698645	0.378574	-0.0645998	0.447654	0.0526013	0.63153	0.0897114	0.262615	0.159576	0.0334793	-0.0348433	0.779297	12.9265	13.0912	12.8462	13.0059	13.0112	12.8652	12.8155	12.9719	12.998	13.1137	13.0563	12.8676	13.0058	13.0388	13.0457	12.8004
ENSG00000122033	MTIF3	0.0832967	0.502249	0.0369653	0.785328	-0.156553	0.181376	-0.0732564	0.649599	0.00972873	0.945766	0.046694	0.720269	0.101899	0.523264	9.50817	9.24091	9.44528	9.43897	9.28838	9.29068	9.40193	9.48827	9.49257	9.64802	9.34507	9.50113	9.35888	9.47745	9.61066	9.39604
ENSG00000122034	GTF3A	0.327094	2.04983e-05	0.0343131	0.710044	-0.14971	0.0662977	0.177384	0.0651157	-0.0869269	0.305145	-0.0526138	0.556564	-0.139561	0.15338	9.83446	10.1021	10.005	10.1071	10.1598	9.99552	10.1051	9.77879	10.0358	10.1678	10.1205	10.0789	9.93361	10.1129	10.1171	10.0089
ENSG00000122042	UBL3	0.176221	0.00817869	-0.0897055	0.184551	-0.327792	2.19398e-07	-0.151571	0.0608308	-0.0356715	0.662423	-0.125377	0.0670345	-0.00305721	0.98205	10.7855	10.7189	10.7818	10.6962	10.5878	10.749	10.8429	10.8497	10.6427	10.9989	10.6723	10.7345	10.6886	11.0204	10.9613	10.6985
ENSG00000122068	FYTTD1	0.118371	0.0931756	-0.043768	0.570994	-0.231845	0.000452085	-0.113473	0.185968	-0.0164682	0.851323	-0.0602362	0.427018	-0.0369377	0.739309	11.3317	11.3009	11.2982	11.2253	11.2527	11.2359	11.3167	11.3419	11.201	11.4467	11.3478	11.172	11.2448	11.425	11.492	11.1934
ENSG00000122085	MTERF4	-0.136167	0.196804	0.0361166	0.77161	-0.223359	0.0272115	-0.359526	0.00101341	0.208294	0.0377629	0.244411	0.0137987	0.233958	0.0525563	11.1796	10.6214	10.5226	10.6093	10.5912	10.6446	10.6189	11.2196	10.9259	11.1767	10.4852	10.696	10.7527	11.0652	10.9396	10.7075
ENSG00000122126	OCRL	-0.0479686	0.49521	-0.0121149	0.878275	-0.00678679	0.931344	-0.0547554	0.527159	0.00256143	0.974479	-0.00955348	0.902393	0.0567147	0.525444	10.9011	10.8214	10.8106	10.834	10.7358	10.8688	10.9089	10.9178	10.8675	10.8352	10.834	10.8342	10.8426	10.8778	10.8715	10.8883
ENSG00000122140	MRPS2	-0.0667426	0.61335	0.0049006	0.974915	-0.0448403	0.746669	-0.111583	0.476662	-0.168732	0.147759	-0.163831	0.162049	-0.0977277	0.555975	9.56248	9.63069	9.61329	9.52242	9.50765	9.63746	9.61236	9.57619	9.46399	9.57246	9.57566	9.79993	9.45293	9.38357	9.54359	9.48195
ENSG00000122176	FMOD	1.21644	0.000587436	0.165779	0.705069	0.356543	0.383496	1.57298	6.07852e-05	1.46318	1.92911e-05	1.62896	1.95968e-06	-0.497238	0.308152	9.05991	11.5533	9.23718	10.8053	11.0163	9.10352	8.74458	9.13573	10.5682	9.53977	9.28175	9.21426	10.7542	10.3975	10.7414	9.12139
ENSG00000122180	MYOG	7.16078	1.72551e-70	0.372634	0.322558	-3.95889	7.70953e-39	3.20189	1.97058e-12	0.205048	0.626042	0.577682	0.117532	-0.924681	0.0236271	4.0784	8.67812	6.68675	7.27572	7.81781	6.38517	6.65812	4.38712	7.29712	11.1617	6.79087	6.83534	6.96524	11.1874	10.7945	7.16519
ENSG00000122203	KIAA1191	-0.245675	1.32508e-06	0.0122216	0.857668	-0.0255901	0.699086	-0.271265	1.52195e-06	-0.269653	4.985e-08	-0.257431	2.34766e-07	-0.0144347	0.884663	11.7255	11.5168	11.7507	11.5289	11.4867	11.7374	11.7729	11.8088	11.5412	11.4998	11.7838	11.7939	11.4528	11.54	11.5266	11.7182
ENSG00000122218	COPA	-0.138067	0.000144724	-0.00365867	0.942154	0.115009	0.00190011	-0.0230587	0.680513	0.162517	3.52139e-06	0.158858	6.6621e-06	0.0225594	0.704278	12.9921	12.9865	12.8254	12.9467	12.9175	12.8134	12.8054	13.0008	12.9845	12.8213	12.8059	12.8182	12.9626	12.8781	12.8756	12.8087
ENSG00000122257	RBBP6	-0.116232	0.019803	0.080158	0.101715	0.0819035	0.117423	-0.0343284	0.635734	0.195856	2.43768e-05	0.276014	1.37382e-09	0.0812814	0.197461	12.0815	11.9782	11.818	12.0204	11.9845	11.8021	11.7798	12.138	12.1178	12.0138	11.8457	11.8763	12.0338	12.0067	11.9602	11.9171
ENSG00000122299	ZC3H7A	0.0614594	0.409569	-0.125082	0.0484035	-0.0504838	0.512219	0.0109756	0.923474	0.101275	0.142299	-0.0238067	0.768512	-0.00393191	0.976077	11.1202	11.0825	11.2052	11.1057	11.1738	11.0945	11.123	11.0912	11.0939	11.161	10.9636	10.9778	11.1384	11.1692	11.1715	11.1028
ENSG00000122335	SERAC1	0.067254	0.664785	-0.0891021	0.532213	-0.0577843	0.716334	0.00946969	0.965625	-0.140801	0.315407	-0.229903	0.0798239	-0.181621	0.286187	9.07724	9.22604	9.46299	9.45383	9.27151	9.27893	9.35995	9.18131	9.16392	9.32891	9.33174	9.18555	9.11532	9.23747	9.00493	9.31642
ENSG00000122359	ANXA11	-0.13117	0.211829	0.300834	0.000479933	0.37766	5.20661e-05	0.24649	0.0293957	-0.300793	0.0010628	4.04464e-05	0.9998	-0.121231	0.35509	10.8946	11.3155	11.1345	11.2046	11.1749	11.1293	11.0725	10.8373	11.0561	10.752	11.4695	11.5222	11.1653	10.6689	10.7824	11.2287
ENSG00000122376	SHLD2	-0.150072	0.0923081	-0.102973	0.235818	0.038861	0.710956	-0.11121	0.324521	-0.0183414	0.868968	-0.121315	0.175222	-0.142049	0.190479	10.5338	10.452	10.5815	10.5697	10.5972	10.4417	10.5351	10.4842	10.3512	10.346	10.4226	10.3181	10.4423	10.3514	10.3815	10.5048
ENSG00000122378	PRXL2A	-0.0825539	0.240697	-0.108352	0.0875909	-0.43461	8.8999e-13	-0.517164	6.08121e-15	-0.381834	3.20319e-10	-0.490185	2.29329e-16	-0.0291382	0.795193	11.8374	11.3668	11.8232	11.3442	11.3049	11.7935	11.7824	11.8155	11.3876	11.7712	11.6097	11.6964	11.2313	11.7221	11.7383	11.7644
ENSG00000122390	NAA60	0.0224415	0.787522	-0.020143	0.808316	0.0434886	0.584356	0.0659301	0.481438	-0.0889569	0.203373	-0.1091	0.109561	-0.0519362	0.604557	10.621	10.7562	10.7604	10.6445	10.7219	10.7695	10.7677	10.5606	10.7032	10.5901	10.6942	10.772	10.6125	10.5973	10.6529	10.7703
ENSG00000122406	RPL5	0.00571859	0.941305	0.038706	0.560276	-0.125137	0.0368044	-0.119418	0.0949726	-0.0859867	0.160988	-0.0472807	0.475004	-0.0430605	0.634976	13.9332	13.9054	13.8935	13.8911	13.8515	13.9164	13.8506	13.9849	13.837	13.9983	14.0017	13.9294	13.8427	14.0009	13.8932	13.8418
ENSG00000122417	ODF2L	-0.0634339	0.590732	0.173904	0.0743864	0.15936	0.138185	0.0959262	0.497272	-0.0401318	0.746848	0.133773	0.211783	-0.0407148	0.81393	10.5095	10.5396	10.497	10.6101	10.7335	10.3715	10.496	10.4763	10.5263	10.3623	10.731	10.4835	10.647	10.4284	10.4958	10.6613
ENSG00000122435	TRMT13	-0.152597	0.119255	0.0139061	0.909917	0.216654	0.0203523	0.0640567	0.633888	0.302862	0.000538231	0.316768	0.000296826	0.0464771	0.75403	9.60689	9.46485	9.25762	9.56412	9.64819	9.29263	9.31881	9.47232	9.59954	9.36667	9.32053	9.29038	9.61116	9.40698	9.39687	9.30232
ENSG00000122482	ZNF644	-0.0871991	0.250762	-0.409351	4.55331e-12	0.113538	0.124841	0.0263386	0.812553	0.285482	1.29397e-05	-0.123869	0.0785595	-0.00182272	0.989852	11.1975	11.1975	11.3703	11.2199	11.2036	11.2833	11.3333	11.1597	11.2352	10.9746	10.9628	10.9165	11.1755	11.1182	11.1758	10.8796
ENSG00000122484	RPAP2 ENSG00000122484	0.131089	0.258771	0.122277	0.271482	0.0197003	0.884187	0.150789	0.278899	0.200247	0.0640664	0.322524	0.00187134	0.151656	0.28356	10.7829	10.6941	10.484	10.8125	10.6454	10.5078	10.6474	10.6535	10.7872	10.8098	10.5199	10.666	10.9472	10.8411	10.8995	10.8115
ENSG00000122490	SLC66A2	-0.0624036	0.605908	0.00677605	0.96292	-0.0179816	0.890955	-0.0803852	0.589977	0.154525	0.152399	0.161301	0.133496	-0.0498706	0.769049	9.6168	9.5238	9.47176	9.51181	9.56241	9.29457	9.19694	9.50629	9.53124	9.53977	9.31827	9.37967	9.43611	9.52576	9.43557	9.28808
ENSG00000122507	BBS9 ENSG00000122507	-0.217607	0.0587394	-0.0442025	0.730953	0.167097	0.162747	-0.0505097	0.765898	-0.150109	0.188893	-0.194312	0.0779313	-0.0851063	0.604909	9.07724	9.01301	9.06524	9.13212	8.99416	9.17711	9.21499	8.94414	8.9805	8.72664	9.11529	9.09069	8.94611	8.74424	8.91193	9.1294
ENSG00000122512	PMS2	0.0304895	0.753939	0.0235798	0.810101	0.147407	0.0698022	0.177896	0.0570845	0.0567574	0.523354	0.0803372	0.341595	0.124228	0.211732	10.196	10.297	10.3441	10.347	10.2529	10.3161	10.3697	10.2951	10.4272	10.3561	10.3692	10.3561	10.4196	10.3147	10.1509	10.375
ENSG00000122515	ZMIZ2	0.0585851	0.539359	0.382525	9.46611e-08	0.113502	0.207433	0.172088	0.0892739	-0.147725	0.079663	0.2348	0.00378598	0.0286494	0.846722	11.7324	11.8741	11.7216	11.8964	12.0003	11.6458	11.7854	11.8286	11.9357	11.9393	12.1179	12.1717	11.97	11.8265	11.7465	12.0072
ENSG00000122545	SEPTIN7	0.00427491	0.956823	-0.0547358	0.381544	-0.15425	0.00813395	-0.149975	0.0273558	0.202365	0.000278592	0.147629	0.0106854	-0.0402249	0.660856	12.7613	12.7016	12.4956	12.6487	12.616	12.4357	12.4739	12.7702	12.5958	12.8035	12.4852	12.3185	12.6353	12.7719	12.7338	12.4326
ENSG00000122550	KLHL7	0.201289	0.0133046	-0.054639	0.534745	-0.0447034	0.641473	0.156586	0.114774	-0.123316	0.134703	-0.177955	0.024471	-0.0477025	0.706782	10.2819	10.5411	10.6632	10.432	10.5172	10.6051	10.6163	10.3067	10.4054	10.5237	10.6661	10.4597	10.4919	10.4536	10.506	10.5876
ENSG00000122557	HERPUD2	-0.0175826	0.885556	-0.04355	0.696929	0.063842	0.562921	0.0462594	0.746715	0.172794	0.0686464	0.129244	0.190427	0.227932	0.0411653	10.0236	9.89675	9.97753	9.90021	9.80876	9.91177	10.014	10.0773	10.0886	10.0223	9.79076	9.96386	10.1042	9.94003	10.1289	10.0103
ENSG00000122565	CBX3	0.0993514	0.0427499	-0.0262546	0.634572	-0.14293	0.00257196	-0.0435783	0.521746	-0.123693	0.00829237	-0.149948	0.00119116	-0.135012	0.0158215	12.4674	12.5089	12.5789	12.5709	12.5189	12.5302	12.5351	12.4151	12.3996	12.565	12.5832	12.4893	12.3966	12.5302	12.527	12.4905
ENSG00000122566	HNRNPA2B1	0.142303	0.000512894	-0.000622378	0.990984	-0.103287	0.0153664	0.0390159	0.513487	0.030912	0.527009	0.0302896	0.532027	-0.0328736	0.612476	14.9432	14.9914	14.9532	14.9979	15.0212	14.9458	14.922	14.92	14.9189	15.1255	14.9504	14.9416	15.0203	15.0489	15.0459	14.9272
ENSG00000122574	WIPF3	-0.507411	0.0168116	-0.49516	0.0201937	0.290603	0.207171	-0.216808	0.457065	1.92414	1.49722e-22	1.42898	3.95851e-13	0.688529	0.00513595	9.92972	9.09509	8.18136	9.22603	8.62416	8.30952	8.31741	9.879	9.84437	9.48129	7.33626	7.96429	9.51654	9.35444	9.35962	7.96568
ENSG00000122591	FAM126A	0.224604	0.00349892	-0.16133	0.0313257	-0.393911	8.65504e-08	-0.169307	0.075697	0.0873911	0.311399	-0.0739388	0.398823	0.149673	0.130937	10.656	10.261	10.5226	10.3549	10.3046	10.5426	10.5234	10.5926	10.4655	10.8162	10.3844	10.2469	10.4469	10.9119	10.8176	10.4685
ENSG00000122592	HOXA7	-0.0519114	0.748954	-0.287006	0.0224659	-0.076252	0.632192	-0.128163	0.491057	0.165987	0.245488	-0.121019	0.413511	0.0208946	0.935982	10.028	10.0566	10.0349	9.97037	9.7985	10.1594	10.0647	10.1593	10.0857	10.2196	9.73443	9.86926	9.84151	10.0349	9.85151	9.79892
ENSG00000122641	INHBA	-0.725231	0.110874	0.734563	0.0873245	0.841048	0.0630317	0.115817	0.874801	0.726236	0.105912	1.4608	0.000528233	-0.592416	0.310888	9.42266	10.261	8.05277	10.1095	9.69953	7.75263	8.18171	9.24707	9.52699	8.44059	9.44136	8.16389	9.37466	9.00503	8.31229	8.19668
ENSG00000122642	FKBP9	-0.0726663	0.398113	-0.0703313	0.395635	0.0033678	0.972842	-0.0692985	0.525131	0.168959	0.0281316	0.0986277	0.232924	0.145461	0.133063	11.8771	11.6829	11.7453	11.7441	11.6362	11.812	11.6427	11.9284	11.8743	11.8822	11.6106	11.7651	11.7927	11.827	11.7798	11.6131
ENSG00000122643	NT5C3A	-0.271565	0.010821	-0.0459728	0.715222	0.0826565	0.507157	-0.188909	0.149196	0.0198357	0.88811	-0.0261371	0.843635	-0.0154979	0.939391	9.18503	9.03877	9.18479	9.07317	9.09346	9.0446	9.00796	9.29451	9.1195	9.00092	9.07049	8.98914	8.98775	8.88423	9.02092	9.03875
ENSG00000122674	CCZ1 ENSG00000122674	-0.0116723	0.902458	-0.0437674	0.600531	-0.189221	0.00984478	-0.200893	0.0171465	-0.0556096	0.507738	-0.0993771	0.201205	-0.110269	0.248201	11.5417	11.4065	11.4137	11.4834	11.3573	11.3936	11.4103	11.4714	11.2023	11.5195	11.3362	11.4217	11.4008	11.4964	11.4701	11.326
ENSG00000122678	POLM	-0.203599	0.0883797	0.134272	0.259379	0.270022	0.0200245	0.0664234	0.69772	0.217232	0.0602367	0.351504	0.00152867	0.143826	0.354653	10.1814	10.0555	9.80947	10.0545	10.2215	9.87582	10.0204	10.1973	10.2608	9.94789	9.83712	10.183	10.2504	10.0215	9.98958	10.0753
ENSG00000122691	TWIST1	0.172253	0.399484	-0.152565	0.371607	1.10079	2.8848e-12	1.27304	5.88229e-13	-0.319678	0.0518272	-0.472243	0.00285953	-0.13599	0.581052	7.79517	9.33401	9.67727	9.04154	9.23283	9.54074	9.39996	7.83625	9.04723	7.91011	9.46802	9.13139	9.09879	7.86669	8.15884	9.54319
ENSG00000122692	SMU1	0.0666955	0.416256	-0.035846	0.675538	-0.0239705	0.792438	0.042725	0.69582	0.0239277	0.793908	-0.0119183	0.898071	0.00890168	0.948519	11.1403	11.1431	11.1773	11.1858	11.13	11.1659	11.1787	11.0979	11.2254	11.2384	11.2484	11.0918	11.098	11.1516	11.1657	11.0671
ENSG00000122694	GLIPR2	-0.275731	0.00431004	-0.210936	0.0250962	0.0230146	0.853485	-0.252716	0.0256578	0.298067	0.0017827	0.0871309	0.426234	-0.0432613	0.791926	10.0919	10.0074	9.76376	9.88109	9.77476	9.77626	9.74718	10.1101	9.87643	9.78449	9.67053	9.54323	9.82294	9.84803	9.84613	9.43318
ENSG00000122705	CLTA	0.379878	2.25533e-06	-0.187122	0.0187516	-0.360505	8.12315e-06	0.0193723	0.894354	-0.0925548	0.317946	-0.279677	0.000614503	0.00116221	0.995241	11.5033	11.6124	11.8016	11.592	11.4417	11.8588	11.833	11.5619	11.5412	12.0257	11.5846	11.7232	11.5628	11.9113	11.7901	11.6221
ENSG00000122707	RECK	-0.237219	0.0938251	-0.23687	0.0805777	0.153308	0.311532	-0.0839111	0.679372	0.731296	8.30876e-09	0.494427	0.000156251	0.185153	0.311349	10.5074	10.3774	9.8688	10.3499	10.0894	10.0169	10.0179	10.5852	10.563	10.2374	9.63478	9.58961	10.3575	10.391	10.2986	9.95279
ENSG00000122729	ACO1	-0.444844	3.78244e-13	-0.201672	0.000461578	0.105127	0.147034	-0.339717	9.59622e-07	-0.269788	1.31316e-05	-0.47146	1.75135e-15	0.00728063	0.953585	10.8457	10.5358	11.0187	10.4926	10.5181	11.0028	10.9593	10.8785	10.5887	10.4328	10.7744	10.8163	10.459	10.35	10.468	10.7856
ENSG00000122741	DCAF10	0.0897795	0.13656	-0.0809458	0.154856	-0.128003	0.0271131	-0.0382234	0.650833	0.0702663	0.250527	-0.0106794	0.883141	0.0975373	0.177256	10.9276	10.7781	10.9083	10.7767	10.8395	10.903	10.9068	10.9395	10.9363	10.9836	10.8037	10.8395	10.856	11.0371	11.0481	10.8321
ENSG00000122756	CNTFR	-0.440429	0.00126944	-0.145107	0.345629	-0.253111	0.0880096	-0.69354	3.08161e-06	0.78589	2.91243e-09	0.640783	1.84322e-06	0.284858	0.106392	11.102	10.1173	9.57919	10.113	9.94661	9.85619	9.66748	10.969	10.4454	10.6758	9.33397	9.52615	10.2396	10.5408	10.5727	9.79221
ENSG00000122778	KIAA1549	0.147254	0.15756	0.247378	0.00548627	-0.0171396	0.890646	0.130115	0.314663	-0.312259	0.000760326	-0.0648806	0.561894	-0.218334	0.0635258	10.487	10.8232	10.7297	10.824	10.9087	10.6688	10.6996	10.5224	10.5411	10.483	11.0291	10.9267	10.7198	10.6924	10.7654	10.878
ENSG00000122779	TRIM24	-0.133752	0.110415	-0.0961584	0.223629	0.0207133	0.836971	-0.113039	0.278519	-0.838824	1.42299e-32	-0.934982	1.37286e-40	-0.174962	0.0718403	11.4544	11.3604	12.2837	11.5437	11.6025	12.2274	12.2815	11.4319	11.2926	11.2302	12.2131	12.153	11.3662	11.3538	11.3422	12.1373
ENSG00000122783	CYREN	-0.0374708	0.772133	0.0654715	0.57199	0.0164823	0.902246	-0.0209885	0.90798	-0.340985	0.0005438	-0.275514	0.0067103	-0.188563	0.148301	9.8105	10.0085	10.0364	9.90698	9.93862	10.0414	10.0395	9.76014	9.67821	9.87113	10.2119	10.1034	9.84293	9.74364	9.61909	9.98845
ENSG00000122786	CALD1	-0.183405	0.0477944	-0.063375	0.537552	0.171766	0.0694565	-0.0116393	0.940956	0.583459	2.37552e-12	0.520084	5.92025e-10	0.0362725	0.818381	13.4328	13.4152	12.9198	13.3806	13.2691	12.8512	12.8465	13.3751	13.3873	13.1711	12.9333	12.6078	13.398	13.2327	13.2578	12.8673
ENSG00000122861	PLAU	1.01715	0.000102417	1.02393	9.49768e-06	0.439721	0.118787	1.45687	2.7784e-07	-1.38633	1.30184e-08	-0.362407	0.198499	-0.460404	0.173701	8.15195	10.0722	10.2706	10.1397	9.90074	9.65726	9.83443	8.1257	9.1557	9.14987	11.0685	11.2555	9.90944	9.13841	9.14871	10.4526
ENSG00000122863	CHST3	-0.650569	1.6555e-08	0.0488849	0.736693	0.566434	1.25072e-06	-0.0841352	0.635734	-0.0507702	0.733468	-0.00188536	0.991592	-0.150909	0.356346	9.85804	9.87069	9.88367	9.92175	9.90211	9.64968	9.71106	9.8045	9.67246	9.04196	9.93885	9.79519	9.81718	9.29435	9.20859	9.64541
ENSG00000122870	BICC1	-0.417079	2.27247e-05	0.138066	0.173939	0.953309	1.50187e-25	0.53623	3.70216e-07	0.303599	0.00156638	0.441664	2.5726e-06	-0.102327	0.473453	10.6751	11.3472	10.7949	11.3145	11.2809	10.7326	10.7874	10.6795	11.1557	10.2127	11.0644	10.7336	11.2661	10.1853	10.3778	10.9117
ENSG00000122873	CISD1	-0.0451535	0.76735	0.166554	0.166832	0.0629949	0.674578	0.0178413	0.932852	-0.365201	0.00178768	-0.198647	0.115946	0.0458163	0.832589	9.19299	9.18818	9.28775	9.22169	9.19979	9.50756	9.52461	9.26835	9.28953	9.20928	9.65812	9.71376	9.20852	9.05856	9.27945	9.4482
ENSG00000122877	EGR2	-1.22144	7.51928e-05	0.883605	0.010654	-0.895423	0.00710584	-2.11686	3.09285e-10	0.81879	0.0163619	1.7024	3.41366e-07	-1.24685	0.000876821	9.49104	8.81856	5.79861	8.35129	7.9823	5.17683	5.7268	9.05234	7.10545	7.50305	6.52005	6.23241	7.29044	8.29796	8.30186	6.47168
ENSG00000122882	ECD	-0.0224931	0.843896	-0.0635746	0.523886	0.0164191	0.885603	-0.00607396	0.968249	0.0681777	0.505213	0.00460316	0.969822	-0.135051	0.24091	9.99194	10.0785	9.84873	10.0011	10.1191	9.92816	9.99975	9.88245	9.90452	9.83207	9.87592	9.89903	9.95869	9.90393	10.0074	9.81722
ENSG00000122884	P4HA1	-0.682168	0.000493965	0.408402	0.0337142	0.492351	0.0159164	-0.189817	0.503596	-0.20624	0.353281	0.202162	0.366043	0.252037	0.364152	11.0341	10.7601	10.9308	10.9836	10.8187	11.0433	10.729	11.5215	11.2572	10.7482	11.5836	11.3491	10.9439	10.4648	10.6249	10.9385
ENSG00000122912	SLC25A16	0.13338	0.274112	-0.00730995	0.960639	-0.146712	0.226133	-0.013332	0.944889	-0.384751	0.000218151	-0.392061	0.000176236	-0.029119	0.887333	9.27034	9.37839	9.54426	9.31623	9.28838	9.73242	9.77634	9.35542	9.26425	9.46513	9.77442	9.72211	9.33287	9.39922	9.47093	9.53919
ENSG00000122952	ZWINT	0.692078	2.02653e-10	-0.00791547	0.958895	0.0449467	0.746577	0.737025	7.04498e-10	-0.0749827	0.567488	-0.0828982	0.516905	-0.2064	0.143158	9.37209	10.297	10.2168	10.1625	10.2795	10.0971	10.0584	9.24171	9.97789	9.89717	10.269	10.0055	10.1018	9.98565	10.1021	10.0628
ENSG00000122958	VPS26A	0.0513435	0.558935	-0.122115	0.103305	-0.282007	0.000143818	-0.230663	0.0082076	-0.0613222	0.48388	-0.183437	0.0159929	-0.0678362	0.550884	11.0452	10.9514	11.015	10.9525	10.8338	10.9408	11.1272	11.1075	10.8582	11.135	10.9693	10.8518	10.8348	11.1516	11.0965	10.8992
ENSG00000122965	RBM19	0.111681	0.242556	0.210991	0.0101059	-0.192262	0.0332606	-0.0805807	0.519956	-0.149766	0.0977833	0.0612251	0.54712	-0.0689054	0.607954	10.2819	10.155	10.1984	10.3882	10.3088	10.1615	10.1088	10.3131	10.1423	10.4137	10.3171	10.4047	10.2852	10.3806	10.4314	10.3761
ENSG00000122966	CIT	0.212446	0.0713017	-0.0246676	0.861889	0.760557	4.20029e-14	0.973002	1.99587e-18	0.298936	0.00455531	0.274269	0.0104869	0.0375464	0.845763	9.83616	10.6819	10.6293	10.6852	10.7916	10.3825	10.4328	9.73743	10.7412	9.99688	10.5031	10.4923	10.7736	9.83467	10.148	10.3795
ENSG00000122970	IFT81	-0.208108	0.0850744	0.0214871	0.884349	0.0606367	0.667971	-0.147471	0.338855	-0.334298	0.00268198	-0.312811	0.00569086	-0.158783	0.304792	9.90407	9.78578	10.1363	10.0618	10.0833	10.0622	10.2045	10.0345	9.80634	9.75632	10.2643	10.0828	9.84009	9.69376	9.83532	10.1162
ENSG00000122971	ACADS	-0.291756	0.0145484	0.0598071	0.655358	0.23131	0.0607885	-0.0604468	0.734322	-0.15468	0.207358	-0.0948729	0.467465	0.114489	0.498958	9.18503	9.05779	9.17944	9.03414	8.94449	9.31581	9.16014	9.18969	9.18563	9.00092	9.1359	9.3881	9.07001	8.86182	8.8235	9.30703
ENSG00000123064	DDX54	0.130411	0.211517	-0.0863461	0.41168	-0.217982	0.0277146	-0.0875709	0.525942	0.124051	0.234856	0.0377051	0.750813	0.0713182	0.63618	10.6817	10.5092	10.5013	10.5369	10.4578	10.5385	10.5645	10.6382	10.6708	10.8959	10.3171	10.5656	10.471	10.7464	10.722	10.4537
ENSG00000123066	MED13L	-0.0422128	0.502475	-0.0290918	0.651488	0.014026	0.839477	-0.0281868	0.737197	0.0974928	0.0838955	0.068401	0.249422	0.0305335	0.734185	12.7056	12.6717	12.5926	12.6619	12.5933	12.578	12.6439	12.6976	12.6835	12.6348	12.5024	12.6107	12.6635	12.7189	12.6232	12.6122
ENSG00000123091	RNF11	-0.00975728	0.922813	-0.168485	0.019876	-0.324416	1.00774e-05	-0.334173	5.16656e-05	-0.0679181	0.433105	-0.236403	0.00152797	-0.0162652	0.91129	11.6804	11.3736	11.5274	11.4057	11.3111	11.6469	11.5731	11.6827	11.4567	11.7024	11.3967	11.4109	11.2335	11.7065	11.6046	11.4393
ENSG00000123094	RASSF8	0.399879	0.00427694	-0.520482	4.27497e-05	-0.812056	8.06532e-10	-0.412177	0.0114578	0.662181	6.94103e-07	0.141699	0.370381	0.404329	0.0160566	12.555	11.8114	11.9068	11.7758	11.5868	12.0127	12.0478	12.5327	12.2611	13.0486	11.1549	11.5473	11.9909	12.9078	12.8679	11.6622
ENSG00000123104	ITPR2	-0.39352	0.000382622	0.0352215	0.804904	0.283668	0.0140027	-0.109852	0.488167	-0.0756541	0.566629	-0.0404326	0.771404	-0.161277	0.280989	10.2209	10.2306	10.161	10.2212	10.2486	9.99312	10.1806	10.1422	9.9143	9.69825	10.1923	10.1413	10.2113	9.72514	9.93491	10.1095
ENSG00000123119	NECAB1	-0.645181	0.0135864	-0.835126	0.00057738	-0.227879	0.449274	-0.87306	0.00296458	1.60711	4.7886e-11	0.771982	0.00275984	0.618898	0.0527153	10.9465	9.42145	9.13594	9.68716	9.24152	9.39051	9.38608	10.9502	10.2786	10.468	7.74459	8.61514	9.84577	10.1883	10.2424	8.86416
ENSG00000123124	WWP1	0.00429864	0.972791	0.213104	0.010366	-0.0824211	0.425171	-0.0781225	0.544613	-0.296904	0.00053169	-0.0837995	0.404781	0.0576983	0.689072	10.4642	10.2193	10.4107	10.3746	10.3046	10.4574	10.4538	10.406	10.3845	10.4818	10.7462	10.6926	10.3314	10.3607	10.4727	10.511
ENSG00000123130	ACOT9	-0.154789	0.220323	-0.0764254	0.570982	-0.0234041	0.875598	-0.178193	0.235702	0.156678	0.210449	0.0802521	0.552462	-0.190942	0.202804	9.66533	9.63211	9.40003	9.7028	9.66282	9.35923	9.42925	9.64083	9.43029	9.38887	9.43721	9.19518	9.51832	9.69799	9.39196	9.31876
ENSG00000123131	PRDX4	-0.039348	0.787427	-0.105944	0.405491	-0.0623625	0.664016	-0.101711	0.547131	0.0727089	0.604589	-0.033235	0.82217	-0.0760789	0.686215	9.86138	10.0009	9.8688	9.92709	9.86043	9.95794	9.83443	10.0469	9.92885	9.99688	9.9315	9.78725	9.78063	9.93288	9.81711	9.6115
ENSG00000123136	DDX39A	0.419444	5.83964e-09	0.20787	0.0023165	-0.26354	0.000337692	0.155904	0.100026	-0.223779	0.00200851	-0.0159099	0.869232	-0.0962332	0.346354	9.95961	10.2692	10.1197	10.1636	10.2963	10.189	10.1806	10.0268	10.1548	10.4517	10.4351	10.341	10.1427	10.4117	10.369	10.3363
ENSG00000123143	PKN1	0.0547961	0.646878	-0.0931875	0.380969	-0.0921608	0.423495	-0.0373648	0.817801	-0.237466	0.017024	-0.330654	0.000641655	0.0709297	0.654416	10.8823	10.7723	11.153	10.7745	10.8388	11.2021	11.2317	10.9245	10.9443	11.0882	11.0611	11.2498	10.7855	10.9227	10.8529	10.9849
ENSG00000123144	TRIR	0.225768	0.00780829	-0.225859	0.00432528	-0.283	0.000669007	-0.0572313	0.65155	0.195629	0.0219604	-0.0302303	0.773745	-0.0787174	0.531888	10.6855	10.7907	10.6623	10.7156	10.6625	10.7582	10.6018	10.7206	10.6407	11.0524	10.4372	10.4171	10.651	10.8506	10.8724	10.4976
ENSG00000123159	GIPC1	0.36408	1.19464e-05	0.0872866	0.334187	-0.264969	0.00191867	0.0991115	0.403524	-0.268652	0.00123285	-0.181365	0.0381823	0.00220289	0.990166	10.7907	10.9372	11.015	10.8856	10.7834	11.1001	11.0438	10.7568	10.89	11.2458	11.0503	11.2451	10.856	11.0975	11.0613	11.1203
ENSG00000123191	ATP7B	-0.0810562	0.394581	-0.0857273	0.333607	0.0392195	0.706541	-0.0418367	0.74774	-0.022504	0.836079	-0.108231	0.231484	-0.0384193	0.786868	10.6454	10.6778	10.6594	10.6241	10.6802	10.7653	10.7623	10.6835	10.6427	10.5292	10.5238	10.6503	10.6033	10.6764	10.5419	10.7531
ENSG00000123200	ZC3H13	0.0817752	0.171968	0.0405312	0.516669	0.0738271	0.225347	0.155602	0.0159389	0.0852337	0.142299	0.125765	0.0242741	0.0981315	0.166737	12.1571	12.198	12.2314	12.2127	12.225	12.1689	12.1525	12.1516	12.2373	12.2661	12.1877	12.2667	12.3771	12.2018	12.2392	12.2184
ENSG00000123213	NLN	-0.0834392	0.296917	-0.0286521	0.735726	0.110617	0.154359	0.0271777	0.813708	-0.149301	0.0358717	-0.177953	0.011094	-0.0903328	0.349291	10.3794	10.5538	10.6671	10.5491	10.5455	10.6415	10.6027	10.4842	10.4089	10.3435	10.6793	10.6022	10.5054	10.3858	10.3182	10.5393
ENSG00000123219	CENPK	0.316848	0.0464983	-0.0522817	0.779606	0.299685	0.0559241	0.616533	0.000222724	0.12538	0.460038	0.0730988	0.680293	-0.337982	0.0602974	8.73196	9.65449	9.34378	9.48311	9.83339	9.18552	9.23503	8.69985	9.22285	8.87728	9.29326	9.04614	9.42289	8.98444	9.20859	9.25917
ENSG00000123240	OPTN	0.198051	0.174497	0.0534815	0.745346	-0.189049	0.202871	0.00900199	0.968837	-0.329124	0.014412	-0.275642	0.0461302	0.00912933	0.973638	9.8001	9.97554	10.1501	9.7815	9.75214	9.9991	10.2169	9.88073	9.79049	10.0582	10.3779	10.1586	9.90537	10.1129	9.93829	9.96627
ENSG00000123243	ITIH5	1.51219	7.54007e-08	-1.07508	5.97528e-05	-1.13864	8.45344e-05	0.373559	0.35269	0.919066	0.00152775	-0.156015	0.661818	0.32302	0.452436	12.1652	12.4835	12.7267	12.4054	12.104	12.7997	12.923	12.404	12.6861	13.8439	10.9549	11.8725	12.6392	13.9545	13.5794	12.1548
ENSG00000123268	ATF1	0.112846	0.385498	-0.0917603	0.464572	-0.0169705	0.909019	0.095876	0.564444	0.0751484	0.576303	-0.0166119	0.909424	0.0970673	0.572381	9.18236	9.16108	9.16328	9.13212	9.06193	9.30427	9.2217	9.0554	9.30449	9.30057	9.2748	9.07773	9.12702	9.1477	9.24446	9.06125
ENSG00000123352	SPATS2	-0.0175457	0.874078	0.167678	0.0336847	0.204401	0.0163604	0.186855	0.0653132	-0.0967906	0.280693	0.0708876	0.448299	-0.099022	0.387383	10.2931	10.5627	10.4389	10.6241	10.6976	10.4609	10.4765	10.3928	10.4787	10.259	10.6537	10.5684	10.5771	10.2672	10.4433	10.6557
ENSG00000123353	ORMDL2	0.24961	0.0812806	0.214938	0.0947586	-0.381403	0.00561929	-0.131794	0.501819	-0.691025	4.04071e-08	-0.476087	0.0002802	-0.156523	0.421061	8.59034	8.54964	8.95692	8.67682	8.6175	8.93157	8.90608	8.59008	8.4897	8.88077	9.11788	9.3498	8.43127	8.85805	8.7715	8.9329
ENSG00000123374	CDK2	-0.102083	0.398742	0.0782137	0.508058	0.368843	0.000413037	0.266759	0.0336892	-0.00332302	0.980954	0.0748906	0.538467	-0.15448	0.267735	10.3261	10.6675	10.5162	10.7225	10.7594	10.4566	10.4914	10.2663	10.4101	10.1021	10.6846	10.5693	10.6973	10.2529	10.226	10.4322
ENSG00000123384	LRP1	-0.54099	6.42194e-09	-0.024351	0.850769	0.537305	9.30048e-09	-0.00368498	0.982837	0.342013	0.000340908	0.317662	0.00106802	0.067465	0.670394	14.0492	14.1599	13.7233	13.9078	13.9442	13.8165	13.7331	14.1093	14.139	13.3976	13.7249	13.7117	14.01	13.5063	13.6963	13.7647
ENSG00000123395	ATG101	0.181449	0.152352	-0.0308863	0.839787	-0.161955	0.209349	0.0194946	0.924392	0.0523418	0.722002	0.0214555	0.887819	-0.265902	0.0607312	8.99456	9.39178	8.98783	9.19981	9.28628	9.12992	8.90052	9.03072	8.94911	9.19535	9.02149	8.98081	9.1059	9.28316	9.09532	8.93594
ENSG00000123411	IKZF4	-0.464749	2.6829e-07	-0.00812766	0.949062	0.439495	1.25072e-06	-0.0252541	0.873875	-0.0755506	0.477161	-0.0836783	0.421932	0.202117	0.0777109	10.3029	10.0503	10.3584	10.0447	10.1049	10.3935	10.3006	10.2834	10.2467	9.67235	10.2678	10.3911	10.2883	9.80561	9.99445	10.3682
ENSG00000123415	SMUG1	-0.177927	0.274128	0.11097	0.49876	0.121828	0.478073	-0.0560989	0.812864	-0.0188005	0.924086	0.0921695	0.591312	0.0471083	0.859862	9.17165	9.06825	8.99089	9.03908	9.00695	8.91648	9.07127	9.10945	8.96175	9.22855	9.15874	9.15873	9.19525	8.80814	8.81251	8.98679
ENSG00000123416	TUBA1B	0.357211	4.9304e-07	-0.0894151	0.251257	-0.0609058	0.483739	0.296305	0.000326808	0.0192905	0.842538	-0.0701246	0.405652	-0.182852	0.0445801	14.4744	15.0056	14.9094	14.8971	14.9355	14.8273	14.7618	14.461	14.7082	14.7823	14.8356	14.6354	14.8174	14.7984	14.8914	14.756
ENSG00000123444	KBTBD4	0.221846	0.0139184	0.280933	0.000454778	-0.268443	0.00234219	-0.046597	0.735173	-0.183657	0.0394719	0.0972766	0.32353	-0.161251	0.147345	9.30995	9.48373	9.23718	9.40877	9.50043	9.21459	9.17405	9.39222	9.2437	9.56164	9.51598	9.51466	9.35888	9.58624	9.56775	9.42886
ENSG00000123472	ATPAF1	0.0508343	0.57589	-0.00614451	0.95406	-0.144406	0.0781482	-0.0935717	0.374932	-0.14811	0.0612074	-0.154254	0.0511086	-0.0292052	0.832589	10.6883	10.6334	10.7703	10.6461	10.6207	10.7653	10.7391	10.707	10.6544	10.7728	10.6599	10.8879	10.5548	10.7351	10.7366	10.6967
ENSG00000123473	STIL	0.388842	0.0078054	0.000426221	0.998032	0.245409	0.0983632	0.634251	4.14612e-05	-0.0879123	0.589351	-0.0874861	0.585211	-0.19659	0.28365	8.54541	9.33401	9.30258	9.31216	9.34589	9.12117	9.24165	8.46668	8.99286	8.88424	9.39722	9.05674	9.2604	8.76048	9.01774	9.19447
