## Supplemental Tables S1-S10 for "Loss of nephronophthisis-associated nephrocystin-1 impairs DNA damage repair in kidney organoids": Table S8_DEG1_sig_Untreated_vs_UVC.xlsm (part 2 of 3)

### Sheet: Diff_expression_all_comparisons (continued)
Row-names	Symbol	NPHP1_C1_UVC-NPHP1_C1_Untreated___log2FoldChange	NPHP1_C1_UVC-NPHP1_C1_Untreated___padj	NPHP1_C3_UVC-NPHP1_C3_Untreated___log2FoldChange	NPHP1_C3_UVC-NPHP1_C3_Untreated___padj	WT_UVC-NPHP1_C1_UVC___log2FoldChange	WT_UVC-NPHP1_C1_UVC___padj	WT_UVC-NPHP1_C1_Untreated___log2FoldChange	WT_UVC-NPHP1_C1_Untreated___padj	WT_UVC-NPHP1_C3_15min___log2FoldChange	WT_UVC-NPHP1_C3_UVC___padj	WT_UVC-NPHP1_C3_Untreated___log2FoldChange	WT_UVC-NPHP1_C3_Untreated___padj	WT_UVC-WT_Untreated___log2FoldChange	WT_UVC-WT_Untreated___padj	NPHP1_C1_Untreated_2	WT_Untreated_1	NPHP1_C3_Untreated_3	WT_Untreated_3	WT_Untreated_2	NPHP1_C3_Untreated_2	NPHP1_C3_Untreated_1	NPHP1_C1_Untreated_3	WT_UVC_2	NPHP1_C1_UVC_3	NPHP1_C3_UVC_3	NPHP1_C3_UVC_2	WT_UVC_1	NPHP1_C1_UVC_1	NPHP1_C1_UVC_2	NPHP1_C3_UVC_1
ENSG00000123485	HJURP	0.478508	0.0128617	-0.158496	0.423924	0.272661	0.172362	0.751169	0.000274731	0.0701839	0.759639	-0.0883122	0.684874	-0.34371	0.13356	7.99067	9.25563	9.03596	8.95537	9.27575	8.78698	8.91991	8.17722	8.63484	8.34291	8.92117	8.56772	8.99542	8.65148	8.66152	8.76825
ENSG00000123505	AMD1	0.199699	0.0149492	-0.0275042	0.784463	-0.153732	0.0704617	0.0459673	0.71045	-0.217415	0.00606298	-0.244919	0.0018985	-0.230398	0.0152842	11.0935	11.3177	11.4396	11.4138	11.3613	11.27	11.4239	11.0837	11.1209	11.297	11.4215	11.4072	11.1477	11.2818	11.2851	11.2162
ENSG00000123552	USP45	-0.251802	0.00719139	-0.124956	0.184032	0.0410082	0.72532	-0.210794	0.0573756	0.0609664	0.578593	-0.0639897	0.547764	-0.0629633	0.6638	9.26279	9.10122	9.08539	9.17311	9.1614	9.17711	9.16711	9.3202	9.07948	9.00092	9.01037	9.04081	9.08447	9.04867	9.07402	9.01301
ENSG00000123562	MORF4L2	0.0728931	0.34178	0.00134556	0.987987	-0.124702	0.0871672	-0.0518093	0.610081	0.0880641	0.236873	0.0894097	0.231039	-0.0907031	0.33752	12.4445	12.5797	12.3809	12.4804	12.4898	12.3327	12.2985	12.5122	12.397	12.5715	12.4532	12.2494	12.4557	12.5604	12.5223	12.3064
ENSG00000123572	NRK	-0.991111	3.03598e-16	0.131812	0.362512	-0.234691	0.0969253	-1.2258	3.55595e-20	0.670863	8.95665e-08	0.802675	1.15657e-10	0.0101975	0.970484	12.9307	11.7182	10.714	11.5717	11.5422	10.8734	10.8709	12.7599	11.5878	11.6523	10.7988	10.8541	11.6573	11.9356	11.9648	11.1781
ENSG00000123575	FAM199X	-0.0750815	0.346579	-0.0219045	0.806556	0.042563	0.621831	-0.0325185	0.770915	-0.247746	0.000257776	-0.269651	6.94548e-05	-0.0550551	0.614269	11.3549	11.315	11.6236	11.411	11.4304	11.548	11.6284	11.3717	11.3205	11.3463	11.6156	11.6353	11.3408	11.22	11.295	11.478
ENSG00000123600	METTL8	-0.198018	0.236917	0.100719	0.56354	-0.00505054	0.979532	-0.203068	0.321036	-0.260972	0.100114	-0.160253	0.34535	-0.151889	0.499381	9.34613	9.12746	9.35331	9.30398	9.42618	9.23703	9.30413	9.3354	8.9836	8.8562	9.47208	9.37544	9.27519	9.2519	9.2874	9.34421
ENSG00000123607	TTC21B	-0.351978	7.11622e-05	-0.161099	0.0739404	0.0839718	0.428099	-0.268006	0.0108501	0.169427	0.0728769	0.00832831	0.943722	-0.111599	0.380721	11.0481	10.8949	10.8106	10.91	11.0125	10.7806	10.8681	11.1425	10.7783	10.5848	10.6302	10.6229	10.8756	10.7656	10.8697	10.7234
ENSG00000123636	BAZ2B	-0.332915	1.75391e-10	-0.140965	0.00692359	0.220855	4.63878e-05	-0.112061	0.100796	0.232697	9.92211e-06	0.0917316	0.112832	0.239751	0.000106549	11.9513	11.5897	11.7863	11.6712	11.6071	11.7442	11.782	11.9969	11.8946	11.5845	11.5785	11.6384	11.8304	11.6596	11.6796	11.6714
ENSG00000123643	SLC36A1	0.211609	0.0677735	-0.0301755	0.832943	-0.241507	0.0349541	-0.029898	0.875214	-0.0497044	0.719781	-0.07988	0.532054	0.0812555	0.639535	9.48672	9.44251	9.54634	9.5029	9.17959	9.55543	9.52642	9.49956	9.40738	9.72176	9.42261	9.59144	9.51476	9.74568	9.64202	9.51901
ENSG00000123684	LPGAT1	-0.51876	3.4571e-14	-0.283925	1.34416e-05	0.169017	0.028082	-0.349743	9.33399e-06	-0.00113714	0.991087	-0.285062	5.33159e-05	-0.1236	0.197342	11.305	11.0856	11.3214	11.1874	11.1913	11.32	11.3073	11.4535	11.0316	10.8645	10.9722	10.9938	11.0318	10.8151	10.9072	11.1283
ENSG00000123728	RAP2C	-0.12236	0.128556	0.10727	0.159767	-0.0230576	0.811282	-0.145418	0.123074	-0.118001	0.13728	-0.0107313	0.912279	-0.133006	0.17029	10.973	11.0062	10.869	11.0572	10.9824	10.8478	10.9613	11.0815	10.8717	10.8226	11.0291	11.0359	10.8935	11.0017	10.889	10.934
ENSG00000123737	EXOSC9	0.0563859	0.599587	-0.0236591	0.839597	0.00514844	0.96485	0.0615343	0.649555	0.0686336	0.510511	0.0449745	0.674763	-0.176245	0.113074	9.9329	10.1462	9.97906	10.0786	10.2743	10.0169	9.84171	9.92995	9.9591	9.91598	9.92708	9.92965	10.0239	10.0265	10.0185	9.91622
ENSG00000123739	PLA2G12A	-0.0929635	0.436801	0.0459652	0.710035	-0.0385668	0.769385	-0.13153	0.350466	-0.237901	0.0222064	-0.191935	0.0729547	0.0496095	0.778208	9.85637	9.60075	9.83349	9.69187	9.61014	9.98471	9.79596	9.77136	9.68013	9.81213	9.84653	10.0151	9.68737	9.76794	9.57643	9.89445
ENSG00000123815	COQ8B	0.152641	0.120075	0.19039	0.0302282	-0.107611	0.29633	0.04503	0.754681	-0.132088	0.174676	0.0583027	0.588243	0.101768	0.439631	10.2118	10.2491	10.2427	10.0348	10.2182	10.2302	10.1702	10.2437	10.2824	10.4505	10.3929	10.4657	10.2631	10.4284	10.2533	10.3512
ENSG00000123836	PFKFB2	-0.267064	0.054221	0.379305	0.00167918	0.0159613	0.927785	-0.251102	0.133879	-0.972297	1.39855e-15	-0.592992	2.8072e-06	-0.267801	0.11043	10.3393	10.2371	10.6652	10.3628	10.4114	10.6246	10.698	10.3041	9.95279	10.1111	11.0475	11.259	10.1791	10.0181	10.036	10.7763
ENSG00000123908	AGO2	-0.148783	0.00775067	-0.0425743	0.491314	0.191519	0.000439817	0.0427358	0.597743	0.174802	0.00108404	0.132228	0.017018	0.0809203	0.269731	12.178	12.1441	12.129	12.1998	12.1549	12.1115	12.1048	12.2306	12.1964	11.985	12.0798	12.1014	12.2948	12.1141	12.0662	12.0352
ENSG00000123933	MXD4	0.15046	0.138413	-0.279027	0.00166539	-0.340848	0.000287435	-0.190388	0.10971	0.226103	0.0190444	-0.0529244	0.642177	0.0550271	0.728389	11.7554	11.5839	11.5457	11.4355	11.4232	11.6719	11.5506	11.7004	11.5751	11.9136	11.1787	11.2829	11.5008	11.9316	11.7863	11.4617
ENSG00000123975	CKS2	0.341482	0.0449673	0.229756	0.134687	0.287777	0.0864371	0.62926	0.000433821	-0.372433	0.015604	-0.142678	0.414003	-0.242369	0.23456	8.14101	9.08689	9.03003	8.77478	9.04218	8.73919	8.85231	8.08432	8.68524	8.36298	9.28867	9.0488	8.78127	8.52884	8.4557	8.9541
ENSG00000123983	ACSL3	-0.0583809	0.411358	-0.169694	0.00395969	-0.0768809	0.272872	-0.135262	0.0789354	0.22165	0.000264484	0.051956	0.469097	-0.00482494	0.970484	12.0979	11.9737	11.8683	11.9511	11.8845	11.8803	11.8924	12.0362	11.979	11.9576	11.7814	11.6651	11.8854	11.9857	12.0811	11.6837
ENSG00000123989	CHPF	-0.169188	0.120244	0.153164	0.146089	0.188258	0.0832409	0.0190701	0.914922	0.406097	3.39655e-05	0.55926	6.7319e-09	0.149398	0.275015	10.8176	10.8183	10.3357	10.7951	10.6617	10.432	10.2815	10.96	10.9411	10.8307	10.431	10.6415	10.8777	10.7103	10.6154	10.429
ENSG00000123992	DNPEP	-0.221896	0.0134385	0.138108	0.119687	-0.189402	0.0430118	-0.411297	1.87135e-05	-0.249051	0.00456865	-0.110944	0.256823	-0.015638	0.928382	10.619	10.3094	10.2643	10.2212	10.2104	10.3807	10.3788	10.6666	10.3148	10.4772	10.5209	10.5327	10.1496	10.4585	10.3246	10.384
ENSG00000124006	OBSL1	0.187519	0.0768214	0.294999	0.00168063	-0.0336459	0.793003	0.153873	0.24486	0.143786	0.184141	0.438785	6.08516e-06	0.184184	0.159174	12.9231	13.0209	12.6917	13.0029	13.024	12.8892	12.694	13.1599	13.243	13.3156	13.0433	13.1605	13.1561	13.2773	13.0992	12.958
ENSG00000124067	SLC12A4	0.0117815	0.900109	0.102838	0.164228	0.007814	0.932041	0.0195955	0.871342	0.375904	1.6653e-08	0.478743	3.64091e-13	0.0700086	0.49863	11.0496	11.0433	10.5341	10.9823	10.935	10.6315	10.5706	11.0271	11.096	11.0716	10.6357	10.78	11.0205	11.0085	11.069	10.6268
ENSG00000124098	FAM210B	-0.16675	0.0940848	-0.14111	0.136322	0.0448746	0.701366	-0.121875	0.335632	0.0681883	0.537357	-0.072922	0.499498	-0.0484041	0.758372	10.3005	10.2719	10.4478	10.2829	10.3989	10.3247	10.2534	10.4786	10.2723	10.1185	10.2371	10.1987	10.2684	10.2515	10.3012	10.1703
ENSG00000124104	SNX21	-0.0620892	0.62937	-0.0559743	0.68454	-0.104592	0.400061	-0.166681	0.234397	0.607271	5.08987e-09	0.551296	1.24027e-07	0.311989	0.0155391	9.58486	9.17082	8.8533	9.07557	9.13367	8.86764	8.94716	9.62236	9.53336	9.60863	8.72087	8.82202	9.34092	9.43001	9.5786	8.9541
ENSG00000124120	TTPAL	0.0393989	0.691245	-0.00489316	0.96443	0.0577758	0.54606	0.0971747	0.376172	-0.133406	0.105134	-0.1383	0.0914969	-0.161392	0.0988137	9.85302	10.0597	10.1514	10.1316	10.0329	9.97503	10.0319	9.78064	9.91105	9.86587	10.0638	10.0487	9.91754	9.83467	9.86929	10.029
ENSG00000124126	PREX1	0.784104	2.84541e-09	0.171252	0.220028	0.0710704	0.670171	0.855174	4.05327e-09	-0.241121	0.0854357	-0.0698684	0.667349	-0.145871	0.455694	9.32936	10.3347	10.3631	10.2201	10.396	10.1443	10.2157	9.3151	10.0026	9.91087	10.5548	10.3137	10.3233	10.1748	10.2051	10.3615
ENSG00000124145	SDC4	-0.381524	0.000156709	0.228775	0.0191036	0.567579	6.02291e-09	0.186055	0.15186	-0.301654	0.00260902	-0.0728788	0.541108	0.0434534	0.808085	11.6941	11.8352	11.9197	11.8861	11.7642	11.9184	11.9971	11.6797	11.9528	11.3928	12.2106	12.2885	11.789	11.1424	11.3687	12.0086
ENSG00000124151	NCOA3	-0.554048	1.05028e-08	0.202196	0.0409927	0.361133	0.000365301	-0.192915	0.129771	0.0160252	0.907127	0.218222	0.0368823	0.0215386	0.91207	11.2087	10.8694	10.7711	10.8999	10.9317	10.6415	10.6988	11.013	10.9483	10.5447	10.9534	11.0386	10.8955	10.5629	10.577	10.7039
ENSG00000124155	PIGT	0.128072	0.0610976	0.0623658	0.372986	-0.0914348	0.202018	0.0366368	0.71608	-0.0244639	0.766355	0.0379018	0.622166	0.0701002	0.45446	11.1013	11.1081	11.0535	11.0481	10.9902	11.1304	11.0601	11.0656	11.1829	11.2343	11.1372	11.1914	11.0577	11.1956	11.2041	11.1035
ENSG00000124159	MATN4	-2.57839	1.53009e-09	-0.835331	0.0237092	5.98604	1.85186e-52	3.40765	6.55249e-20	3.86311	1.23768e-30	3.02778	5.14368e-20	1.61081	4.3337e-05	6.07453	8.69441	6.92261	7.93553	8.30588	6.86548	7.07866	6.97564	10.235	4.61291	5.87922	5.79918	9.58257	3.89957	4.23968	6.64558
ENSG00000124160	NCOA5	0.237773	0.00204906	-0.0428023	0.636166	-0.113298	0.176368	0.124475	0.212662	0.0669337	0.445656	0.0241314	0.80279	0.00246602	0.987535	10.7802	10.852	10.8532	10.8607	10.8252	10.7462	10.8731	10.6655	10.8429	10.99	10.7948	10.6668	10.8539	10.9504	10.9438	10.8772
ENSG00000124164	VAPB	0.09433	0.122409	-0.124443	0.0204986	0.0363932	0.59331	0.130723	0.057884	0.0834774	0.163255	-0.0409654	0.527425	0.0255658	0.78799	11.1876	11.3394	11.3202	11.2532	11.3003	11.3995	11.3716	11.1997	11.2757	11.3041	11.2185	11.2235	11.3686	11.2797	11.2791	11.2799
ENSG00000124171	PARD6B	-0.553261	2.0151e-06	-0.357257	0.00122678	0.353063	0.0039497	-0.200198	0.193781	0.101995	0.461248	-0.255262	0.0374155	0.0284218	0.901988	10.2619	9.91076	10.2388	10.1715	10.1049	10.3576	10.4395	10.3246	10.061	9.80114	9.87898	10.1818	10.1253	9.71892	9.70476	9.89445
ENSG00000124172	ATP5F1E	0.334515	2.15422e-05	0.108505	0.188619	-0.188579	0.0232151	0.145936	0.15673	-0.150244	0.0708164	-0.0417391	0.666803	-0.124677	0.243144	11.109	11.431	11.292	11.3472	11.3018	11.2774	11.2668	11.0732	11.1957	11.4485	11.514	11.3885	11.2761	11.396	11.4305	11.2453
ENSG00000124177	CHD6	-0.0758577	0.32922	-0.0571014	0.456869	0.0408481	0.629039	-0.0350096	0.746097	-0.0171982	0.850135	-0.0742996	0.336236	-0.0224857	0.859862	12.226	12.1244	12.2161	12.1851	12.2263	12.2446	12.2311	12.1559	12.18	11.9963	12.1224	12.1517	12.1331	12.1891	12.1551	12.2445
ENSG00000124181	PLCG1	0.0142686	0.83965	0.13272	0.0106282	-0.0171063	0.807586	-0.00283766	0.976712	-0.182225	0.000632265	-0.0495049	0.427882	-0.0690963	0.366918	12.8657	12.9078	12.9033	12.8811	12.9736	12.9145	12.8872	12.8443	12.7859	12.8215	13.0531	12.9856	12.9145	12.9092	12.8762	13.0633
ENSG00000124193	SRSF6	0.199514	0.00338084	0.21051	0.000841991	-0.19102	0.0054977	0.00849358	0.943326	0.13987	0.0450993	0.35038	5.92555e-08	0.0170967	0.895798	13.014	12.9355	12.6347	12.9847	13.0232	12.6146	12.6946	12.9656	12.9783	13.2403	12.8169	12.7697	13.0183	13.1628	13.1638	12.9814
ENSG00000124198	ARFGEF2	0.00934415	0.905986	0.0527666	0.405982	-0.0751391	0.255624	-0.0657949	0.422585	-0.213151	0.000167127	-0.160385	0.00630011	0.0274757	0.784945	11.5593	11.4796	11.6187	11.4	11.4361	11.6025	11.6593	11.5048	11.475	11.5111	11.6581	11.7422	11.4588	11.61	11.5029	11.6358
ENSG00000124201	ZNFX1	-0.502301	1.97903e-09	-0.1427	0.115085	0.246516	0.00641314	-0.255784	0.0117154	0.38538	5.55872e-06	0.24268	0.00597883	0.117741	0.32958	10.4252	10.0805	10.0035	10.1362	10.0013	9.92941	9.9167	10.4671	10.2837	9.93956	9.72766	9.89016	10.0971	9.99426	9.90247	9.79892
ENSG00000124205	EDN3	3.32203	4.4598e-30	0.334215	0.303966	-0.763644	0.0121703	2.55839	3.86783e-15	0.706592	0.019976	1.04081	0.000432221	-0.00246715	0.996465	6.45628	8.96232	8.03512	8.96319	9.19085	7.86692	8.12078	6.60953	8.47214	9.68037	8.26316	7.79091	9.44361	9.95422	9.7496	8.79535
ENSG00000124207	CSE1L ENSG00000124207	0.180495	0.00875428	-0.008044	0.928777	-0.169797	0.0145672	0.0106988	0.927986	-0.0752048	0.317012	-0.0832488	0.263873	-0.188427	0.0195314	11.6451	11.7629	11.7682	11.8532	11.8831	11.6719	11.7452	11.6241	11.6325	11.7655	11.7948	11.6233	11.6577	11.8519	11.8265	11.7384
ENSG00000124209	RAB22A	-0.100902	0.178802	-0.241038	0.000104641	0.0499085	0.545391	-0.0509936	0.6194	0.122822	0.0871618	-0.118216	0.0993289	0.0488906	0.654534	11.1458	11.0774	11.2006	10.9772	10.9824	11.1428	11.1986	11.0799	11.0375	10.9664	11.0222	10.8571	11.0861	11.0153	11.0551	10.9362
ENSG00000124212	PTGIS	-1.30692	3.23654e-18	0.0205256	0.925938	1.11495	2.32231e-13	-0.191975	0.384684	0.879459	8.27933e-09	0.899985	3.97296e-09	0.060774	0.83469	11.0764	11.0192	10.0901	10.7071	10.6681	9.95671	9.85759	11.0426	10.7917	9.48129	10.1713	9.81875	10.94	9.77396	9.97323	9.96179
ENSG00000124214	STAU1	0.0311224	0.595513	-0.0453419	0.382827	-0.00982872	0.876577	0.0212937	0.786385	-0.113651	0.0202406	-0.158993	0.000813937	-0.00738707	0.938581	11.5948	11.5926	11.8189	11.6704	11.6163	11.765	11.7507	11.6007	11.6511	11.6323	11.7357	11.7463	11.588	11.6449	11.6094	11.7151
ENSG00000124222	STX16	-0.0820112	0.322682	0.247374	0.000283067	0.0208349	0.826334	-0.0611763	0.571673	0.05344	0.539934	0.300814	2.72934e-05	0.276565	0.00118555	11.2513	10.8908	10.9276	11.0083	11.0208	10.9227	10.9969	11.3686	11.2989	11.2673	11.1275	11.2247	11.2006	11.2556	11.1621	11.2349
ENSG00000124224	PPP4R1L	-0.416758	0.00260737	0.00100823	0.995578	0.349024	0.0138959	-0.067734	0.750244	0.186715	0.206593	0.187724	0.206447	0.2187	0.227895	9.55426	9.23721	9.30749	9.22603	9.29674	9.17499	9.36602	9.52187	9.50773	8.97507	9.13846	9.16364	9.43423	9.11649	9.26609	9.52307
ENSG00000124225	PMEPA1	-0.862216	4.789e-05	0.0973058	0.715595	1.05402	4.40787e-07	0.191807	0.537504	0.876596	2.3355e-05	0.973902	2.60312e-06	-0.232724	0.454794	9.83277	10.3925	9.11649	10.0605	10.1803	8.92153	9.01055	9.75638	9.8996	8.71107	9.54517	8.69877	10.0671	9.00503	9.07402	8.96607
ENSG00000124226	RNF114	-0.0772641	0.236098	-0.0547983	0.397232	-0.105359	0.0991996	-0.182624	0.00768546	0.0526417	0.440199	-0.00215652	0.979617	0.0380678	0.691746	11.109	10.8694	10.8872	10.8773	10.8991	10.9507	10.9247	11.0949	10.9331	11.0345	10.8157	10.8449	10.9071	11.0636	10.9761	10.9393
ENSG00000124228	DDX27	0.00556948	0.950477	0.151087	0.0134791	-0.0794712	0.276351	-0.0739017	0.40931	-0.116842	0.0807352	0.0342443	0.659293	-0.137394	0.0842234	10.5892	10.6675	10.46	10.6781	10.6462	10.4738	10.5423	10.6125	10.5273	10.5933	10.6942	10.659	10.5268	10.6581	10.5672	10.574
ENSG00000124253	PCK1	-3.50192	2.46379e-42	-1.57123	2.25462e-10	3.05702	3.96275e-32	-0.444898	0.205904	2.62667	1.22071e-24	1.05544	7.20625e-05	0.303805	0.441585	10.5483	9.72229	8.8733	9.97167	9.67088	9.13645	9.11519	10.5323	10.1847	6.9866	6.99644	7.2031	10.0038	6.65968	7.46738	8.06368
ENSG00000124275	MTRR	-0.341932	0.000137187	-0.0500677	0.639141	0.213161	0.0244029	-0.12877	0.282004	0.0483228	0.664258	-0.00174488	0.989574	-0.0183292	0.916385	10.106	9.95088	9.98827	10.0508	10.1144	10.0015	10.0758	10.1917	9.95437	9.73144	10.0145	10.0083	10.0816	9.80169	9.88859	9.89131
ENSG00000124299	PEPD	-0.0915754	0.464451	-0.223013	0.0321582	-0.35542	0.00118763	-0.446996	0.000222508	-0.345771	0.00125591	-0.568783	3.42384e-08	-0.0656643	0.717043	10.4432	10.1765	10.4344	10.0036	9.9171	10.6176	10.5565	10.3916	10.0712	10.327	10.3069	10.2608	9.86963	10.2239	10.4206	10.3806
ENSG00000124313	IQSEC2	0.261108	0.113666	-0.18608	0.261771	-0.3469	0.0312845	-0.085792	0.721472	0.362556	0.0221318	0.176476	0.30877	0.4028	0.0340121	9.81567	9.29179	9.34139	9.24324	9.0347	9.49577	9.41565	9.5307	9.66668	9.98236	8.90625	9.36268	9.52187	9.9221	9.91622	9.38716
ENSG00000124333	VAMP7	0.0783998	0.439274	0.0958974	0.296516	-0.127041	0.188465	-0.0486416	0.720377	-0.164336	0.0681204	-0.0684389	0.497269	-0.0667453	0.624531	10.0086	10.0128	9.96825	10.0137	9.92521	9.99072	9.99975	9.92326	9.86133	10.1433	10.16	10.0918	9.97042	9.98565	9.9993	9.98845
ENSG00000124356	STAMBP	-0.132804	0.0770237	-0.114727	0.103431	0.044815	0.604159	-0.0879887	0.361016	0.0404347	0.639859	-0.0742921	0.344697	-0.0250794	0.845226	10.7767	10.8435	10.7756	10.686	10.7211	10.7903	10.8386	10.8541	10.7586	10.6393	10.6626	10.7179	10.698	10.7403	10.6692	10.6814
ENSG00000124357	NAGK	-0.0635875	0.441959	0.269119	2.70352e-05	-0.00603508	0.947547	-0.0696226	0.495549	-0.150969	0.0375407	0.11815	0.118405	0.056829	0.608553	11.0714	10.9654	10.8166	10.8311	10.9759	10.9302	10.8422	11.0326	11.0089	10.9441	11.1127	11.1424	10.9571	11.0717	10.9479	11.1449
ENSG00000124374	PAIP2B	-0.563039	7.07107e-05	-0.615398	1.22952e-06	0.365971	0.0142425	-0.197068	0.306981	-0.117098	0.483557	-0.732497	6.57244e-08	-0.0873194	0.711874	10.2857	9.96551	10.7415	10.2385	10.2038	10.7889	10.8188	10.2124	10.2101	9.73722	9.98218	10.1598	9.88072	9.51384	9.79867	10.3455
ENSG00000124380	SNRNP27	0.175069	0.0911196	-0.0526022	0.647364	-0.221226	0.0286293	-0.0461565	0.765243	-0.0191005	0.885122	-0.0717027	0.525499	-0.108071	0.437476	9.49319	9.43121	9.4183	9.50647	9.54146	9.47361	9.47491	9.36532	9.45731	9.65414	9.46395	9.42949	9.31458	9.51384	9.64202	9.31408
ENSG00000124383	MPHOSPH10	0.120008	0.23905	-0.0261962	0.826939	-0.0356881	0.756899	0.0843196	0.525942	0.0865912	0.405492	0.060395	0.573591	-0.0744686	0.596286	10.0676	10.1957	10.1391	10.2234	10.2027	9.9991	10.0807	10.0299	10.1129	10.1678	10.1486	9.86625	10.1519	10.1549	10.1825	10.1108
ENSG00000124406	ATP8A1	0.672575	3.81306e-12	0.181693	0.0827174	-0.515822	1.80269e-07	0.156753	0.250997	0.453666	4.95755e-06	0.635359	7.74123e-11	0.394992	0.000945037	11.2178	10.976	10.6766	11.082	10.9263	10.7348	10.8509	11.25	11.4684	11.9514	10.7637	10.9896	11.3093	11.9661	11.7933	11.0447
ENSG00000124422	USP22	0.0454629	0.295726	-0.00974679	0.848333	-0.0547434	0.204314	-0.00928048	0.892216	-0.0349903	0.432205	-0.0447371	0.300259	-0.045371	0.416633	13.4931	13.5531	13.5457	13.4915	13.5379	13.5322	13.5038	13.4905	13.486	13.4829	13.5196	13.5043	13.4791	13.5737	13.5539	13.5285
ENSG00000124440	HIF3A	-0.731422	3.57022e-19	0.293895	0.000283181	0.719297	1.28147e-18	-0.0121254	0.93661	0.296014	0.000482215	0.589909	4.67507e-13	0.151648	0.180817	11.2513	11.1706	10.7278	11.0321	11.1851	10.7702	10.5759	11.3369	11.2719	10.4657	10.9285	10.9806	11.2928	10.5641	10.658	11.0496
ENSG00000124459	ZNF45	0.137878	0.167302	-0.0260108	0.825483	-0.0312533	0.786444	0.106625	0.397355	0.0627085	0.559037	0.0366978	0.740681	0.0707487	0.612476	9.46495	9.6065	9.57716	9.5382	9.41087	9.55867	9.53363	9.50853	9.57096	9.55947	9.45987	9.56196	9.61282	9.6311	9.67878	9.56698
ENSG00000124486	USP9X	0.0124566	0.829182	-0.163815	8.24876e-05	-0.766044	3.54387e-77	-0.753587	1.57031e-62	-0.157889	0.000444801	-0.321703	5.62271e-14	-0.0432948	0.534728	13.7812	13.0713	13.3354	13.1037	13.0377	13.3355	13.377	13.7812	13.0299	13.7533	13.1568	13.2501	13.026	13.7951	13.8315	13.1476
ENSG00000124496	TRERF1	-0.473909	0.00134451	0.314821	0.0280838	0.270822	0.0891167	-0.203087	0.303203	-0.0418205	0.828273	0.273001	0.0776698	-0.0100975	0.973457	9.92176	9.66003	9.36278	9.45383	9.70896	9.43354	9.18325	9.67508	9.49039	9.20373	9.60921	9.5545	9.70308	9.24615	9.52577	9.7599
ENSG00000124508	BTN2A2	0.168332	0.18765	-0.0161145	0.910429	-0.0165731	0.911956	0.151759	0.334565	-0.45985	1.57636e-05	-0.475964	8.1409e-06	-0.410762	0.0012833	8.56191	9.27201	9.22686	9.11351	9.25445	9.33674	9.27215	8.74986	8.80578	8.76863	9.29326	9.33463	8.81057	8.79243	8.90849	9.15839
ENSG00000124523	SIRT5	-0.0255228	0.815985	0.125559	0.14048	-0.0227603	0.835856	-0.0482831	0.714844	-0.152989	0.0818045	-0.0274297	0.798181	0.0836884	0.507004	9.80877	9.60937	9.72024	9.68243	9.6051	9.75945	9.74718	9.7163	9.69912	9.80298	9.81652	9.96808	9.73093	9.69376	9.71463	9.81225
ENSG00000124532	MRS2	-0.00912001	0.939266	-0.105928	0.210749	-0.217803	0.0159873	-0.226923	0.029685	-1.549	1.81005e-91	-1.65493	7.82991e-105	-0.231603	0.0280628	10.5689	10.4922	12.0825	10.6986	10.7404	11.9943	12.1235	10.7119	10.4329	10.6658	11.9868	11.9212	10.3986	10.6352	10.5963	11.9764
ENSG00000124535	WRNIP1	0.231348	0.0164702	-0.025799	0.834452	-0.211604	0.0300149	0.0197437	0.905529	0.0870264	0.41685	0.0612274	0.57955	0.0884073	0.532085	10.2248	10.1061	10.1745	10.0569	10.1517	10.1116	10.1124	10.1204	10.2141	10.4482	10.1282	10.2295	10.1735	10.4473	10.3143	9.94676
ENSG00000124541	RRP36	0.166738	0.0878738	-0.0739475	0.460148	-0.228924	0.0155501	-0.0621855	0.65584	-0.174449	0.0656378	-0.248397	0.00652442	-0.170807	0.14451	9.72699	9.74594	9.8688	9.80052	9.83912	9.85487	9.89307	9.6449	9.59549	9.92613	9.92263	9.72544	9.6522	9.85938	9.76868	9.73911
ENSG00000124562	SNRPC	0.257731	0.00239628	-0.135215	0.105878	-0.131084	0.151019	0.126647	0.255634	0.0641528	0.513457	-0.0710624	0.456073	-0.0423307	0.763605	10.2131	10.3417	10.4049	10.4235	10.2302	10.3492	10.3351	10.116	10.2924	10.4761	10.2921	10.2271	10.2915	10.4473	10.3413	10.1612
ENSG00000124568	SLC17A1	-1.61098	2.02419e-10	-0.53233	0.0419071	0.529613	0.0653888	-1.08137	0.000274073	0.0248111	0.945466	-0.507519	0.069914	0.0797369	0.874691	10.0661	8.90045	9.36278	9.00163	9.08383	9.63132	9.72215	10.2329	9.22547	8.58856	8.59627	8.73224	8.91138	8.28117	8.74478	9.60768
ENSG00000124570	SERPINB6	-0.689606	2.24044e-19	-0.0470989	0.641685	0.16489	0.0669619	-0.524716	9.80069e-10	0.238883	0.004249	0.191784	0.0254284	-0.0633471	0.627096	10.6082	10.097	9.90973	10.1048	10.146	9.80248	9.87473	10.5422	10.0799	9.91428	9.8434	9.71543	10.0264	9.96127	9.78563	9.88186
ENSG00000124571	XPO5	0.17957	0.0158477	0.0715411	0.352647	-0.0771125	0.349853	0.102457	0.290969	-0.233793	0.00086154	-0.162252	0.0274478	-0.0390765	0.746425	11.1982	11.2375	11.434	11.4546	11.3588	11.5254	11.4632	11.2237	11.2939	11.3626	11.5165	11.6085	11.3317	11.4058	11.4021	11.5126
ENSG00000124574	ABCC10	0.11134	0.301788	0.198293	0.030985	0.110604	0.304898	0.221943	0.0573619	-0.0286305	0.815678	0.169663	0.0879569	0.0781968	0.593162	10.099	10.2692	10.1677	10.232	10.3303	10.1313	10.2577	10.1693	10.2697	10.0946	10.3779	10.4496	10.4338	10.3106	10.3207	10.3212
ENSG00000124587	PEX6	-0.247563	0.0266038	0.11694	0.316971	0.200567	0.0817236	-0.0469966	0.782522	0.252219	0.0201693	0.369159	0.000474167	0.235426	0.0762331	9.66914	9.41491	9.339	9.38376	9.41279	9.31005	9.16014	9.70074	9.73637	9.437	9.22276	9.47369	9.53772	9.46512	9.41393	9.45246
ENSG00000124588	NQO2	-0.440099	0.000246145	-0.283963	0.0142955	0.117544	0.410436	-0.322555	0.0241813	0.113588	0.414944	-0.170375	0.192988	0.129451	0.467977	9.3976	9.06407	9.23976	8.84412	8.98901	9.28873	9.27215	9.43987	9.06491	8.82035	8.85122	8.95836	9.12934	9.05197	9.0617	9.13471
ENSG00000124596	OARD1	-0.289745	0.00070918	0.0078981	0.945701	0.132552	0.161186	-0.157193	0.142151	-0.0388736	0.715394	-0.0309755	0.769456	0.0278267	0.856971	9.71413	9.58481	9.52753	9.57436	9.48406	9.63746	9.64934	9.75261	9.56889	9.46976	9.61473	9.67125	9.58427	9.39662	9.46627	9.55711
ENSG00000124608	AARS2	0.0444934	0.697151	0.353619	1.76245e-05	0.157565	0.112121	0.202058	0.0758172	-0.0645675	0.547127	0.289052	0.00141042	0.0468662	0.758981	9.85804	10.0042	9.86714	9.93506	10.0516	9.71363	9.68863	9.82797	9.95437	9.79192	10.1022	10.1225	10.1253	9.91304	9.95337	10.1013
ENSG00000124614	RPS10	0.118883	0.400429	0.153966	0.224668	-0.0083881	0.958557	0.110495	0.537022	-0.149135	0.265785	0.00483128	0.97785	-0.0426302	0.848008	9.31969	9.48841	9.59734	9.53296	9.54847	9.43883	9.38807	9.421	9.47725	9.54856	9.80852	9.62568	9.48418	9.38881	9.52353	9.42669
ENSG00000124641	MED20	-0.0509143	0.749757	0.0164061	0.922579	0.023075	0.889627	-0.0278393	0.900674	-0.0846821	0.573997	-0.068276	0.652762	0.0164697	0.946376	9.18503	9.28463	9.17676	8.9991	8.98384	9.1321	9.23724	9.09761	9.0561	9.06664	9.08911	9.19278	9.16834	9.18428	9.02092	9.30703
ENSG00000124702	KLHDC3	0.180881	0.0218457	-0.029083	0.758992	0.0335429	0.723966	0.214424	0.0169182	0.128092	0.108122	0.0990089	0.231273	0.0536301	0.657119	11.043	11.2636	11.1503	11.108	11.1766	11.2021	11.062	11.0051	11.2901	11.2384	11.0536	11.1033	11.1862	11.2332	11.1411	11.1723
ENSG00000124733	MEA1	0.141997	0.0833851	0.0185066	0.855969	-0.189387	0.0173409	-0.0473894	0.689825	-0.00756879	0.942364	0.0109378	0.912645	0.00728792	0.961537	10.1973	10.1909	10.0943	10.0953	10.0761	10.1763	10.082	10.1565	10.1423	10.346	10.1787	10.1672	10.1183	10.25	10.3565	10.0628
ENSG00000124749	COL21A1	-1.95282	2.88331e-71	0.294466	0.0180078	0.358639	0.00617214	-1.59418	3.54434e-41	0.173306	0.20454	0.467772	0.000175561	0.0361683	0.876846	10.5159	8.78851	8.55197	8.89675	8.93381	8.44186	8.34226	10.474	8.72655	8.45935	8.76785	8.68517	9.06272	8.64275	8.5557	8.75796
ENSG00000124762	CDKN1A	0.839187	0.00136069	0.606166	0.0157618	-0.788946	0.00291381	0.0502407	0.914203	-0.839394	0.00111894	-0.233228	0.439281	0.217198	0.597238	9.07148	9.20534	9.50633	8.97612	8.77237	9.405	9.4176	9.24707	9.46621	9.98236	10.1372	10.4109	8.90596	10.2018	9.77435	9.42018
ENSG00000124766	SOX4	-0.714626	8.87393e-22	0.219946	0.00376632	0.681079	7.99509e-20	-0.0335466	0.796683	0.128273	0.133953	0.348219	7.58255e-06	-0.236307	0.0141925	13.1223	13.3073	12.8123	13.3508	13.3076	12.6757	12.7229	13.1164	13.0214	12.3059	13.078	12.8689	13.147	12.4102	12.4933	12.9176
ENSG00000124767	GLO1	-0.0134381	0.877463	0.0559901	0.431489	0.0247527	0.765628	0.0113146	0.921873	-0.287154	3.79219e-06	-0.231164	0.000283446	-0.151965	0.0593072	11.5255	11.6302	11.7779	11.6724	11.6538	11.7291	11.6862	11.4512	11.5465	11.5037	11.8805	11.7578	11.4542	11.4396	11.4823	11.7178
ENSG00000124782	RREB1	0.197925	0.0103387	-0.168068	0.0214348	-0.281351	0.000174458	-0.0834267	0.432459	0.0261649	0.789025	-0.141903	0.0727151	0.101255	0.338048	11.2846	11.1222	11.3025	11.1209	11.0697	11.3818	11.3554	11.2934	11.2649	11.5384	11.0482	11.2503	11.1459	11.4983	11.4209	11.2318
ENSG00000124783	SSR1	-0.0230145	0.779158	-0.0134725	0.877545	0.0498081	0.523087	0.0267936	0.800866	0.164959	0.0121938	0.151486	0.0235813	0.0174139	0.888852	12.1527	12.1557	12.0072	12.1638	12.1299	11.9895	12.0506	12.1282	12.214	12.1993	12.0758	12.0122	12.12	12.0457	12.1027	11.9144
ENSG00000124784	RIOK1	0.132648	0.278236	0.111802	0.343111	-0.045838	0.736071	0.0868101	0.591365	0.105362	0.39103	0.217164	0.0537713	-0.0666939	0.70156	9.14725	9.25746	9.0536	9.28748	9.34186	9.05382	8.93087	9.13862	9.06198	9.28487	9.16126	9.09841	9.37073	9.30547	9.23352	9.11334
ENSG00000124786	SLC35B3	0.0717552	0.531366	-0.112827	0.269239	-0.111661	0.312431	-0.0399053	0.800866	0.0313188	0.80245	-0.0815081	0.462396	-0.056127	0.726132	9.45173	9.52532	9.569	9.52242	9.48039	9.44585	9.59005	9.5351	9.45508	9.68635	9.45987	9.33898	9.45293	9.52339	9.47558	9.46728
ENSG00000124788	ATXN1	-0.194658	0.00389596	-0.175241	0.00634804	0.152208	0.0282754	-0.0424496	0.672724	0.426449	9.51237e-12	0.251208	0.000100848	0.0996752	0.259947	11.0319	10.8712	10.6926	10.8474	10.8728	10.6777	10.7662	10.9787	10.9243	10.7164	10.4972	10.5469	10.9997	10.8591	10.8555	10.5691
ENSG00000124789	NUP153	-0.0420737	0.529923	-0.222281	8.90608e-06	0.039689	0.562765	-0.00238468	0.981337	-0.0631183	0.315177	-0.285399	8.31241e-08	-0.0713691	0.364152	11.6038	11.6654	11.9012	11.6358	11.6205	11.7993	11.864	11.5391	11.5307	11.4935	11.642	11.6278	11.606	11.4983	11.5955	11.6283
ENSG00000124795	DEK	0.204048	0.023088	-0.155451	0.0697347	0.130213	0.171291	0.334261	0.000608437	0.115226	0.220262	-0.0402251	0.702827	-0.100364	0.420246	11.7292	12.103	12.1456	12.1023	12.1355	12.0136	11.9981	11.6277	11.9369	11.887	12.0037	11.7443	12.0851	11.8467	11.9152	11.9348
ENSG00000124831	LRRFIP1	0.131126	0.0732276	-0.115018	0.102115	-0.3942	2.94443e-09	-0.263074	0.000817926	0.0562526	0.492399	-0.0587657	0.466294	0.17083	0.0483278	11.708	11.279	11.4961	11.3125	11.249	11.532	11.5	11.7194	11.5559	11.8515	11.3194	11.4601	11.3413	11.8528	11.8297	11.4012
ENSG00000124920	MYRF	-1.1684	2.46415e-29	0.101749	0.396474	0.575756	2.22515e-07	-0.592643	6.31406e-07	-0.441989	3.76847e-05	-0.34024	0.00214576	0.0284176	0.89496	10.3654	9.59062	10.1745	9.89885	9.91438	10.1994	10.1481	10.4842	9.84948	9.22307	10.2443	10.2165	9.8215	9.19328	9.36464	10.3626
ENSG00000124942	AHNAK	-0.405216	5.32312e-09	-0.11364	0.12656	0.26883	0.000203783	-0.136386	0.141452	0.571948	3.1273e-17	0.458308	2.47405e-11	0.410591	1.57004e-07	15.352	14.8265	14.7056	14.8932	14.7432	14.7962	14.8193	15.3863	15.304	14.93	14.5537	14.6877	15.1582	14.9944	14.9671	14.7354
ENSG00000125037	EMC3	0.0716055	0.501985	0.0380175	0.738345	-0.279483	0.00264101	-0.207878	0.066222	-0.0618855	0.574518	-0.0238681	0.840316	0.00231242	0.990335	9.91695	9.7756	9.77089	9.80922	9.61516	9.74243	9.77482	9.97432	9.78339	10.1155	9.76452	9.8203	9.69524	9.90576	10.0201	9.81557
ENSG00000125084	WNT1	0.969792	0.208741	-0.199062	0.810396	1.84082	0.00623583	2.81061	0.000222724	-1.86587	0.00344193	-2.06494	0.00120589	-1.06562	0.213089	5.17927	7.78891	9.52963	8.39431	8.61081	9.0607	9.2548	3.82321	6.47231	4.1413	9.22757	8.84972	7.7617	5.5758	6.16159	9.18425
ENSG00000125089	SH3TC1	-0.289619	0.0112521	0.39679	5.49539e-05	0.447612	3.77866e-05	0.157993	0.279109	-0.177046	0.121118	0.219743	0.0519101	0.138587	0.36095	9.75417	9.67517	9.62906	9.66657	9.90894	9.68275	9.70469	9.71437	9.96539	9.50406	10.1243	10.1212	9.81718	9.33288	9.49403	9.95128
ENSG00000125107	CNOT1	0.111782	0.024008	0.0111271	0.858852	-0.0370372	0.514699	0.0747449	0.234763	-0.2469	3.97551e-08	-0.235773	1.97122e-07	-0.0524659	0.447595	12.7791	12.8873	13.0885	12.8843	12.8853	13.068	13.0502	12.7375	12.838	12.8076	13.0579	13.0785	12.8285	12.8452	12.9537	13.1034
ENSG00000125124	BBS2	-0.0125078	0.917828	0.0758196	0.442608	0.0948169	0.358823	0.082309	0.527857	-0.0315689	0.782103	0.0442506	0.682122	0.130024	0.28287	9.98277	9.82701	9.99589	9.99853	9.90758	9.99192	10.0036	9.93495	10.0668	9.98073	9.95779	10.1975	10.0164	9.91486	9.94333	10.0516
ENSG00000125144	MT1G	0.711549	0.304949	-0.976661	0.122337	-3.38121	1.42781e-08	-2.66966	0.000108029	-0.857959	0.205856	-1.83462	0.00332439	1.73343	0.0227574	11.2198	7.28548	10.0986	6.31249	6.69926	10.7369	10.0966	11.1324	8.96489	12.0417	8.23955	8.96118	7.87698	11.4534	12.0849	10.2123
ENSG00000125148	MT2A	1.12977	0.0377508	-1.10624	0.030943	-2.88337	1.27311e-08	-1.7536	0.00406507	-0.766309	0.182901	-1.87255	0.000338428	0.787445	0.284456	8.89713	6.51786	8.64799	5.81034	6.52523	9.26906	8.76311	8.69985	7.40284	10.0826	6.93896	7.46438	6.66512	9.42492	10.1596	8.57847
ENSG00000125149	C16orf70	0.0398637	0.753939	-0.0244497	0.854832	-0.0180835	0.890646	0.0217801	0.902245	0.118272	0.288278	0.0938218	0.41151	0.070929	0.657476	9.3999	9.47746	9.38385	9.34243	9.5202	9.48899	9.39996	9.59104	9.53758	9.56598	9.42261	9.30602	9.50225	9.49212	9.55243	9.47359
ENSG00000125166	GOT2	0.0259025	0.822278	0.220006	0.00828353	0.123905	0.213834	0.149808	0.197656	-0.40524	1.56462e-06	-0.185234	0.0436839	0.00291005	0.987468	10.6761	10.6641	10.9708	10.7929	10.7842	10.9581	10.8759	10.5213	10.7032	10.588	11.1731	11.2578	10.795	10.6581	10.6343	11.0234
ENSG00000125170	DOK4	-0.0882727	0.360413	0.356962	1.501e-06	-0.0305294	0.778859	-0.118802	0.296182	-0.4057	3.39084e-07	-0.0487386	0.630389	-0.0151394	0.926499	10.2555	10.1909	10.2529	10.1827	10.2027	10.2025	10.2225	10.3347	10.1807	10.1606	10.7123	10.4496	10.1735	10.2239	10.237	10.571
ENSG00000125247	TMTC4	0.0918831	0.349519	-0.103346	0.254682	0.121555	0.198701	0.213438	0.0387911	0.269935	0.00129153	0.166589	0.0593997	-0.138207	0.21336	10.1841	10.5686	10.2452	10.4395	10.5314	10.2292	10.1574	10.1436	10.3074	10.2237	10.1009	10	10.4404	10.2601	10.2828	10.2161
ENSG00000125249	RAP2A	0.338179	8.87629e-07	-0.245909	0.000101841	-0.417596	6.4334e-10	-0.0794167	0.429763	-0.242096	0.000495667	-0.488005	1.14838e-13	-0.0664566	0.53735	10.6855	10.7556	11.1516	10.6606	10.614	11.06	11.0879	10.6982	10.5907	10.9827	10.8434	10.8241	10.6331	11.115	10.9876	10.8946
ENSG00000125257	ABCC4	-0.620001	6.86476e-06	-0.382789	0.00394836	0.519167	0.000227376	-0.100834	0.63453	0.25536	0.0839051	-0.127429	0.428144	0.104792	0.638914	10.5912	10.3059	10.4545	10.4197	10.3872	10.6544	10.6876	10.5617	10.6737	10.038	10.2021	10.2271	10.2504	9.71267	10.0946	10.2348
ENSG00000125266	EFNB2	-0.0862986	0.307307	-0.369686	3.12901e-08	-0.569226	1.48886e-15	-0.655524	4.52014e-17	-0.350086	1.74549e-06	-0.719772	8.57186e-25	-0.032436	0.81137	12.2444	11.6376	12.2548	11.6815	11.521	12.3057	12.3428	12.2306	11.6815	12.1972	11.9396	11.9212	11.479	12.1899	12.0631	11.9363
ENSG00000125304	TM9SF2	-0.0302131	0.690636	-0.127868	0.0349003	-0.147808	0.0220751	-0.178021	0.0150692	0.032316	0.677337	-0.0955519	0.152299	0.0475531	0.629263	12.8591	12.6702	12.7349	12.6549	12.5463	12.7848	12.7835	12.8418	12.7383	12.8317	12.5752	12.7105	12.6049	12.796	12.8327	12.6318
ENSG00000125351	UPF3B	0.0108517	0.940397	0.00588266	0.967465	-0.0254039	0.852436	-0.0145523	0.937562	-0.249392	0.0179686	-0.243509	0.0220399	-0.0425659	0.818073	9.47588	9.53892	9.73125	9.55897	9.52554	9.75662	9.73472	9.55037	9.48384	9.71005	9.66345	9.82961	9.51298	9.46264	9.37712	9.7426
ENSG00000125354	SEPTIN6	0.00527368	0.960419	0.0517347	0.555756	0.31769	2.00287e-05	0.322964	0.00012773	0.0224043	0.820695	0.074139	0.389539	-0.150565	0.118038	11.9907	12.4352	12.2624	12.4445	12.4459	12.2599	12.1259	11.9463	12.2314	11.8603	12.2762	12.2367	12.3482	11.9543	12.0974	12.2937
ENSG00000125356	NDUFA1	0.177302	0.15756	0.0362309	0.808316	-0.329706	0.0052801	-0.152404	0.335632	-0.290487	0.0129844	-0.254256	0.0335575	-0.120921	0.481912	10.2505	10.3023	10.2831	10.1647	10.1085	10.3436	10.3545	10.2014	10.1015	10.517	10.4812	10.4496	10.0475	10.3092	10.374	10.1349
ENSG00000125375	DMAC2L	-0.0268125	0.851059	-0.313768	0.00217456	-0.131583	0.289805	-0.158395	0.27834	0.155757	0.1926	-0.158011	0.177983	0.0156643	0.942222	9.17702	8.95106	9.00908	8.99402	8.94715	9.11016	9.27215	9.09464	9.04129	9.05126	8.77114	8.88586	8.91947	9.1353	9.14287	8.81535
ENSG00000125378	BMP4	-0.494723	0.000635456	-0.1699	0.241725	0.565487	7.41373e-05	0.0707638	0.751463	-0.372267	0.00810401	-0.542168	6.92486e-05	-0.282613	0.113356	9.21924	9.58335	9.78151	9.57266	9.64493	9.8161	9.97082	9.27887	9.20436	8.42635	9.69678	9.61675	9.42289	8.83906	8.95918	9.753
ENSG00000125386	FAM193A	0.12107	0.101731	0.112855	0.103292	-0.0329877	0.699704	0.0880822	0.348822	0.079503	0.294625	0.192358	0.00514438	0.0467912	0.669548	10.6579	10.6954	10.6342	10.7133	10.7273	10.4713	10.5949	10.6835	10.706	10.7501	10.6855	10.6781	10.8067	10.8487	10.7748	10.6741
ENSG00000125398	SOX9	-0.83221	1.76784e-07	0.0901898	0.641534	2.28518	8.35133e-54	1.45297	1.14244e-18	1.23996	7.17146e-17	1.33015	2.84827e-19	0.531752	0.00484859	9.90568	11.0799	10.2401	10.869	10.8915	10.0541	10.1632	10.1479	11.4964	8.92194	10.4639	10.1549	11.4657	9.15386	9.48022	10.0836
ENSG00000125430	HS3ST3B1	-0.354289	0.000145075	-0.535427	5.90476e-10	0.517106	6.13991e-09	0.162817	0.16489	1.05304	1.09577e-33	0.517616	2.62901e-09	-0.182581	0.106401	9.78085	10.1697	9.49346	10.1613	10.1517	9.38138	9.51735	9.85283	9.94167	9.51307	8.86363	8.84667	10.0139	9.38095	9.49403	9.0779
ENSG00000125445	MRPS7	0.171842	0.0949191	0.0822901	0.435344	-0.279952	0.00436611	-0.10811	0.425019	-0.3115	0.000975471	-0.22921	0.0199817	-0.124878	0.354653	10.2325	10.2268	10.2324	10.2299	10.1993	10.3761	10.3525	10.1707	10.1548	10.5012	10.4004	10.5107	10.0339	10.3051	10.3039	10.2942
ENSG00000125447	GGA3	0.0901811	0.334976	0.273382	0.000257548	0.0427616	0.674333	0.132943	0.215986	-0.143842	0.0919782	0.12954	0.138705	0.00393224	0.981572	10.5504	10.8238	10.5774	10.6217	10.7086	10.5782	10.6315	10.6341	10.7293	10.5837	10.8021	10.9143	10.7214	10.7124	10.7472	10.8875
ENSG00000125450	NUP85	0.143983	0.081859	0.0311235	0.742127	0.0415172	0.660454	0.1855	0.0474908	0.0510885	0.57317	0.082212	0.333062	-0.0636425	0.582844	10.0805	10.2854	10.2504	10.3697	10.3384	10.1837	10.1232	10.0849	10.2141	10.1448	10.2383	10.1915	10.3162	10.2312	10.2986	10.2199
ENSG00000125458	NT5C	-0.0637526	0.685269	-0.144963	0.286943	-0.0226117	0.891995	-0.0863643	0.655461	0.122005	0.403679	-0.0229577	0.891366	-0.0372179	0.875284	9.11686	8.93743	8.90927	9.09704	9.08624	9.09907	9.05883	9.06151	9.04427	9.22032	8.95055	8.90066	8.96448	8.88793	8.94583	8.79199
ENSG00000125459	MSTO1	-0.0507387	0.62644	0.101122	0.261797	0.228972	0.00861103	0.178234	0.0930887	0.161099	0.0652921	0.262221	0.00174228	-0.0201167	0.901006	9.86138	10.0733	9.79731	10.1557	10.1938	9.91304	9.8619	10.0221	10.0987	9.83027	10.0048	9.9568	10.1416	9.96828	9.87809	9.91776
ENSG00000125482	TTF1	0.148866	0.271446	-0.045624	0.755023	0.0246802	0.873053	0.173546	0.279109	-0.0231788	0.885297	-0.0688028	0.62455	-0.00812651	0.973235	8.91008	9.11944	9.16869	8.90218	9.11961	9.10352	9.06382	8.83074	8.97428	8.99128	9.05434	8.93268	9.1059	9.02869	9.03674	9.20209
ENSG00000125484	GTF3C4	0.0676432	0.390947	-0.104262	0.133445	0.00891367	0.921684	0.0765568	0.426557	0.015239	0.867739	-0.0890232	0.235101	-0.0144767	0.913052	11.322	11.3999	11.4351	11.3665	11.385	11.4488	11.4903	11.2633	11.3882	11.2261	11.3577	11.3545	11.3513	11.4689	11.3781	11.3507
ENSG00000125485	DDX31	0.0834936	0.515382	-0.0752444	0.534745	0.185568	0.10813	0.269062	0.0376121	0.111065	0.349152	0.0358203	0.787443	0.0531906	0.765099	9.00365	9.16303	9.37686	9.32029	9.35593	9.23095	9.28716	9.12702	9.25914	9.11183	9.27712	9.24704	9.39994	9.16	9.17468	9.14001
ENSG00000125503	PPP1R12C	0.0635836	0.495295	0.213692	0.00426008	0.0604445	0.522993	0.124028	0.234763	0.0165611	0.874841	0.230253	0.0036392	0.0151838	0.921491	10.7535	10.9246	10.7406	10.7878	10.9563	10.6468	10.6441	10.8122	10.8395	10.9053	10.8284	10.9034	10.9688	10.7916	10.8394	10.937
ENSG00000125505	MBOAT7	-0.153417	0.02262	0.0066718	0.940393	-0.0524858	0.499186	-0.205902	0.0062904	0.00408638	0.96317	0.0107582	0.900475	0.0810567	0.378729	11.269	10.9909	11.0022	10.99	10.9985	11.12	11.062	11.2902	11.1419	11.1437	11.0138	11.0924	11.006	11.0717	11.1614	11.1021
ENSG00000125520	SLC2A4RG	0.0493216	0.641153	0.00136456	0.990486	0.123918	0.195838	0.17324	0.112021	-0.193969	0.025209	-0.192604	0.0275737	-0.0417016	0.774885	10.2807	10.4726	10.6066	10.3862	10.5603	10.7058	10.5574	10.2396	10.4147	10.4004	10.6375	10.6608	10.4507	10.1958	10.3233	10.5798
ENSG00000125534	PPDPF	-0.231226	0.00880561	0.00176177	0.987779	0.401645	1.39468e-06	0.170419	0.112076	0.226159	0.00788339	0.227921	0.00780643	0.0739176	0.56846	10.7553	10.8598	10.6709	10.8347	10.8509	10.724	10.6884	10.7493	10.9137	10.5901	10.6411	10.8372	10.9307	10.391	10.5737	10.5992
ENSG00000125618	PAX8	-0.230945	0.0156769	-0.0177498	0.886014	0.0678705	0.545291	-0.163075	0.174004	-0.327416	0.000314333	-0.345166	0.00015646	-0.180148	0.133843	12.9006	12.8526	13.0494	13.0094	12.9972	13.1687	13.1377	12.9737	12.7529	12.7361	12.9547	13.2743	12.7959	12.7406	12.6417	13.0578
ENSG00000125629	INSIG2	-0.0193966	0.887967	0.232898	0.0205708	-0.0953367	0.434384	-0.114733	0.430403	-0.0836839	0.489615	0.149214	0.187563	0.226345	0.0833927	9.78788	9.50852	9.48915	9.5277	9.37973	9.59703	9.56035	9.83868	9.75463	9.84461	9.93445	9.75667	9.64408	9.78987	9.74576	9.63981
ENSG00000125630	POLR1B	0.209571	0.0146349	-0.0795885	0.364788	-0.0838371	0.377404	0.125734	0.25272	-0.0479972	0.631078	-0.127586	0.142251	0.0192444	0.90211	9.84798	9.95652	10.1197	10.0162	9.89937	10.1422	10.0496	9.85635	9.91755	9.95452	10.0006	10.0246	10.0314	10.1065	10.1171	10.0502
ENSG00000125633	CCDC93	0.0194595	0.792125	0.268151	1.30979e-07	0.0558937	0.406773	0.0753532	0.340802	-0.156904	0.006012	0.111247	0.0646815	0.108643	0.143215	11.3068	11.2193	11.2409	11.1996	11.2666	11.2063	11.2317	11.2148	11.349	11.2377	11.4315	11.4995	11.3256	11.3028	11.3029	11.5484
ENSG00000125637	PSD4	-0.0666907	0.796513	0.986385	1.88925e-08	0.261015	0.253211	0.194324	0.507392	-0.85386	7.58725e-06	0.132525	0.578281	-0.091111	0.792676	8.27716	8.66163	8.48854	8.58191	8.64395	8.37353	8.36265	8.41516	8.2837	8.2327	9.47208	9.63809	8.75137	8.32005	8.29135	8.96607
ENSG00000125648	SLC25A23	0.0445481	0.557835	-0.128047	0.0370004	0.0145978	0.859859	0.0591459	0.524214	-0.106234	0.113998	-0.234281	0.000154585	-0.0307382	0.777752	11.3998	11.5213	11.6518	11.5036	11.3683	11.7128	11.6427	11.3532	11.4623	11.4313	11.5135	11.5688	11.4099	11.3645	11.4654	11.5429
ENSG00000125651	GTF2F1	0.13276	0.0727798	-0.0535869	0.496806	-0.0294367	0.736071	0.103323	0.264867	0.122611	0.0925967	0.0690241	0.380134	0.0451418	0.689116	11.2538	11.3137	11.2416	11.2441	11.2008	11.2334	11.2161	11.1353	11.2801	11.345	11.1003	11.1702	11.3175	11.2627	11.375	11.2564
ENSG00000125652	ALKBH7	0.147339	0.395625	-0.406617	0.00618349	-0.407644	0.00937613	-0.260305	0.189169	0.426899	0.00625681	0.0202821	0.919711	0.134773	0.568687	9.08296	8.76555	8.7234	8.63505	8.67634	8.93157	8.75387	9.08867	8.87422	9.39619	8.15119	8.58614	8.78127	9.2519	9.0241	8.44364
ENSG00000125656	CLPP	0.171858	0.151352	-0.12644	0.268011	-0.0856434	0.509045	0.0862151	0.598254	0.00208906	0.98862	-0.124351	0.301089	-0.0965036	0.556122	9.06281	9.30246	9.34378	9.24538	9.31537	9.29068	9.31463	9.15013	9.19636	9.31866	9.01316	9.34548	9.18857	9.31099	9.20019	9.19192
ENSG00000125676	THOC2	-0.0870017	0.0729844	0.0870273	0.0496201	0.0812228	0.097999	-0.00577887	0.942311	-0.000526645	0.993472	0.0865006	0.0663956	-0.00673127	0.939879	11.8255	11.8729	11.7744	11.8703	11.8232	11.7498	11.7649	11.8843	11.8349	11.7889	11.8355	11.886	11.8625	11.7406	11.7737	11.8264
ENSG00000125686	MED1	0.145987	0.0114642	-0.0806337	0.15469	-0.0472933	0.473122	0.0986932	0.17188	-0.0581364	0.353363	-0.13877	0.0137308	-0.0200093	0.844407	11.5878	11.7035	11.7929	11.6688	11.7014	11.8065	11.83	11.5576	11.6748	11.6188	11.6989	11.7643	11.6682	11.7675	11.7656	11.7244
ENSG00000125691	RPL23	0.0477301	0.687373	0.097479	0.354582	-0.0535157	0.654269	-0.00578561	0.972669	-0.0660476	0.569798	0.0314314	0.799593	-0.0732859	0.634557	13.3663	13.5615	13.3049	13.3206	13.3434	13.332	13.2869	13.324	13.3335	13.4205	13.5756	13.3599	13.3455	13.433	13.3231	13.263
ENSG00000125730	C3	-1.93402	0.0013937	1.92953	0.000513981	0.35716	0.632592	-1.57686	0.0293741	-3.74285	4.41507e-11	-1.81332	0.00274888	0.501699	0.598273	9.21924	7.0858	10.014	7.09788	7.324	8.58232	9.43118	9.22276	8.0072	7.12232	12.1107	11.123	7.21356	6.72735	7.85771	10.3873
ENSG00000125733	TRIP10	-0.330469	4.44012e-06	0.0711689	0.365193	0.216935	0.00394175	-0.113534	0.234763	-0.0448226	0.610103	0.0263463	0.773531	0.126574	0.183612	10.4576	10.3664	10.3819	10.1938	10.2626	10.3697	10.3808	10.5745	10.442	10.1749	10.4434	10.4446	10.3664	10.2062	10.1811	10.4568
ENSG00000125734	GPR108	0.0459644	0.617306	0.22895	0.00112339	-0.0900367	0.297722	-0.0440723	0.708727	-0.139666	0.0763108	0.0892833	0.292133	0.0432723	0.731641	10.2707	10.2052	10.128	10.113	10.139	10.1647	10.0268	10.2097	10.2454	10.318	10.3506	10.3796	10.1496	10.27	10.2708	10.2751
ENSG00000125741	OPA3	0.209924	0.0232505	0.0207608	0.85863	-0.194267	0.0375295	0.0156575	0.921426	-0.185032	0.0421974	-0.164271	0.0761891	-0.0641733	0.650679	10.0748	10.1784	10.2554	10.2125	10.187	10.3256	10.2932	10.1508	10.1284	10.3523	10.2431	10.4766	10.1288	10.3243	10.2894	10.2022
ENSG00000125743	SNRPD2	0.10525	0.401972	0.0385652	0.781765	-0.00861816	0.951545	0.0966319	0.54625	-0.0680225	0.607477	-0.0294574	0.8332	-0.15719	0.291742	10.73	11.1574	10.9387	10.9288	10.9516	10.8838	10.8451	10.7967	10.8641	10.8759	11.1127	10.9078	10.856	10.8982	10.8312	10.7384
ENSG00000125746	EML2	0.0344585	0.855121	0.39704	0.00339738	0.187498	0.23979	0.221957	0.237868	0.118362	0.472077	0.515402	0.000240085	0.304391	0.0879981	9.03649	9.02165	8.81244	8.89946	8.8958	8.82249	8.54497	9.00877	9.23851	9.22582	9.03527	9.31709	9.2476	8.99477	8.93237	9.00141
ENSG00000125753	VASP	0.182062	0.0634849	0.217867	0.0138266	-0.331467	0.000366696	-0.149405	0.223917	-0.272426	0.00312471	-0.0545591	0.626386	-0.125404	0.331949	9.96892	9.94295	9.8935	9.85753	9.84055	9.74101	9.80046	9.83868	9.69723	10.0489	10.0597	10.0671	9.81139	10.1868	10.0217	9.95429
ENSG00000125755	SYMPK	0.0123818	0.90132	0.156455	0.0301507	0.0864069	0.305442	0.0987888	0.327231	0.0197276	0.839601	0.176182	0.0202124	0.0947619	0.360939	11.5547	11.5133	11.4657	11.5729	11.6591	11.5622	11.4726	11.6023	11.6686	11.661	11.6257	11.7586	11.6857	11.5633	11.5455	11.5818
ENSG00000125772	GPCPD1	-0.755092	5.92498e-19	0.187074	0.0452515	0.650066	3.50117e-14	-0.105026	0.398931	0.893662	3.09172e-26	1.08074	7.60447e-38	0.152277	0.200189	11.0778	10.8232	9.94324	10.9328	10.8616	9.97382	9.92358	11.1802	10.9459	10.4065	10.097	10.0041	11.098	10.3845	10.3374	10.287
ENSG00000125779	PANK2	0.0693894	0.543444	-0.0141346	0.911913	0.158027	0.129358	0.227417	0.0524254	0.0590419	0.608191	0.0449073	0.698728	0.0173428	0.925153	10.099	10.3673	10.2806	10.2158	10.2138	10.0916	10.3423	10.0174	10.3086	10.1477	10.2631	10.2665	10.2631	10.0857	10.1494	10.1468
ENSG00000125810	CD93	1.92875	1.2481e-06	-0.158804	0.763579	-2.92163	5.13184e-14	-0.992886	0.0498307	0.494463	0.287797	0.335659	0.490592	1.11371	0.0295007	9.49319	7.06088	7.91802	7.76722	6.98439	8.0112	8.27931	9.28671	8.29373	11.2499	6.99644	8.06754	8.51553	11.6229	11.0086	8.37344
ENSG00000125812	GZF1	0.0981437	0.44365	-0.190589	0.0814956	0.0651893	0.624946	0.163333	0.260147	0.283084	0.00968154	0.0924952	0.455885	-0.000999512	0.995978	9.20355	9.34437	9.35568	9.4371	9.36788	9.28286	9.23282	9.23632	9.27947	9.25565	9.11269	9.16364	9.47323	9.46264	9.22526	9.02164
ENSG00000125814	NAPB	0.100916	0.464486	0.0833031	0.538415	-0.00772631	0.96031	0.0931892	0.595749	0.0434788	0.772739	0.126782	0.336236	0.317452	0.0258366	9.34375	9.03664	9.45194	9.28332	9.29047	9.34428	9.39204	9.51076	9.6216	9.63156	9.43514	9.45578	9.41909	9.46759	9.48253	9.54319
ENSG00000125817	CENPB	0.102109	0.353784	0.0389239	0.74523	-0.0371823	0.760336	0.0649265	0.657437	-0.027801	0.825394	0.0111229	0.929141	-0.113291	0.410254	10.2131	10.5832	10.2918	10.3499	10.2921	10.3539	10.2247	10.2623	10.2697	10.3772	10.3149	10.3048	10.3334	10.2799	10.359	10.3705
ENSG00000125818	PSMF1	-0.0114874	0.877324	-0.11268	0.0374182	-0.0596215	0.352401	-0.0711089	0.350615	0.0635752	0.30604	-0.0491048	0.438772	0.0523668	0.532032	11.0964	11.0454	11.1101	10.9604	10.9979	11.1325	11.0669	11.1547	11.0487	11.1276	10.9607	11.0211	11.0601	11.1362	11.0782	10.9907
ENSG00000125826	RBCK1	0.0405607	0.647428	0.138029	0.0604386	-0.00152078	0.986285	0.0390399	0.731108	0.301556	1.81866e-05	0.439585	1.94726e-10	0.108605	0.266811	11.0282	10.8706	10.5373	10.9675	10.9317	10.6688	10.5662	10.956	11.018	11.0211	10.6456	10.7112	11.0448	11.0619	11.0166	10.8305
ENSG00000125827	TMX4	-0.0407075	0.606991	-0.164953	0.00972764	-0.00802073	0.926984	-0.0487282	0.623506	0.334384	1.16044e-07	0.169431	0.0114057	0.126618	0.135173	11.5933	11.3986	11.4108	11.3933	11.3742	11.3172	11.3104	11.5337	11.5072	11.5722	11.2725	11.0821	11.5231	11.5115	11.4846	11.1839
ENSG00000125834	STK35	-0.19345	0.00611352	-0.0315902	0.701077	0.193224	0.00606718	-0.000225108	0.998422	-0.0296255	0.730593	-0.0612157	0.428297	-0.087545	0.351083	10.693	10.7989	10.7667	10.6993	10.7534	10.7405	10.6688	10.6352	10.6563	10.4328	10.7637	10.6459	10.6719	10.4623	10.5185	10.6695
ENSG00000125835	SNRPB	0.317098	0.000124164	0.0205184	0.849371	-0.194494	0.0245559	0.122604	0.273224	-0.298967	0.000203652	-0.278449	0.0006528	-0.224367	0.024842	10.8339	11.1081	11.1693	11.1215	11.1118	11.2104	11.1218	10.6973	10.8523	11.095	11.2407	11.2778	10.9253	11.033	11.1219	11.0333
ENSG00000125841	NRSN2	0.109568	0.329064	-0.0406755	0.742127	-0.101591	0.376048	0.00797745	0.963673	0.0272446	0.834822	-0.0134309	0.917675	0.0733197	0.643033	10.7245	10.6907	10.715	10.5404	10.598	10.6999	10.6794	10.627	10.7567	10.8984	10.5728	10.7983	10.6108	10.67	10.7795	10.5895
ENSG00000125844	RRBP1	-0.367574	3.39975e-07	-0.0467947	0.597262	0.335579	4.24907e-06	-0.0319955	0.791014	0.60264	4.40178e-18	0.555845	1.64728e-15	0.0685507	0.546939	13.8369	13.7698	13.2191	13.6332	13.6074	13.1896	13.1454	13.7051	13.7409	13.3356	13.0491	13.1268	13.7402	13.4296	13.4477	13.2329
ENSG00000125845	BMP2	0.0951988	0.446203	0.0364635	0.795042	0.133353	0.267291	0.228551	0.0869907	0.44761	1.42131e-05	0.484074	2.67514e-06	0.249668	0.0584102	9.86138	10.0085	9.70544	9.97425	9.94794	9.7915	9.73158	10.1248	10.152	10.221	9.77277	9.77926	10.2946	9.9275	10.1141	9.78884
ENSG00000125846	ZNF133	-0.02747	0.818027	0.275664	0.00126771	0.0788814	0.46968	0.0514114	0.720264	-0.0765582	0.469718	0.199106	0.0363513	0.0643885	0.660722	9.63446	9.62078	9.45637	9.57095	9.70425	9.52425	9.51189	9.65705	9.70852	9.62534	9.6438	9.88422	9.68579	9.65302	9.57643	9.78039
ENSG00000125848	FLRT3	-0.130733	0.440764	-0.598426	5.80158e-06	0.219563	0.174436	0.0888304	0.692975	0.223978	0.154603	-0.374448	0.0119299	0.232607	0.237851	12.2289	12.0257	12.7456	12.229	12.1081	12.6627	12.7789	12.3039	12.3894	12.079	11.9436	11.9085	12.3212	12.0753	12.2477	12.4723
ENSG00000125863	MKKS	0.0729702	0.473616	0.270841	0.00054929	0.0909655	0.352685	0.163936	0.131627	-0.028925	0.788283	0.241916	0.00441127	0.164959	0.123719	9.36271	9.32531	9.34378	9.3857	9.40894	9.3004	9.24605	9.38493	9.51846	9.40105	9.5681	9.5185	9.5534	9.51144	9.42599	9.60959
ENSG00000125868	DSTN	0.00048899	0.996502	-0.00586623	0.95406	-0.210134	0.00399038	-0.209645	0.0129199	0.0186534	0.84387	0.0127871	0.892491	0.0781724	0.457924	12.5217	12.2487	12.2924	12.2931	12.1488	12.2673	12.3304	12.5167	12.3912	12.595	12.3569	12.2644	12.2247	12.4985	12.462	12.2494
ENSG00000125870	SNRPB2	0.134298	0.0871687	0.035274	0.687277	-0.184388	0.0152617	-0.0500893	0.655275	-0.160347	0.0320902	-0.125073	0.106034	-0.0964173	0.342352	10.4353	10.4107	10.4808	10.4093	10.456	10.4034	10.4783	10.3195	10.3331	10.6081	10.515	10.4952	10.3253	10.4372	10.4866	10.4558
ENSG00000125871	MGME1	0.246062	0.00957548	0.118632	0.189213	0.141784	0.145649	0.387846	0.000114175	-0.0493376	0.645511	0.0692939	0.495315	-0.00732118	0.967137	9.17433	9.65865	9.55668	9.55725	9.60678	9.49915	9.54438	9.25775	9.52486	9.44879	9.72936	9.59871	9.66989	9.45517	9.4779	9.621
ENSG00000125875	TBC1D20	0.066946	0.296094	0.0801932	0.177333	-0.154753	0.00823397	-0.0878071	0.244903	0.0423352	0.532353	0.122528	0.0387211	0.0862426	0.261543	11.1006	10.9337	10.8269	10.878	10.8707	10.8524	10.8949	11.0357	10.9921	11.0852	10.952	10.9603	10.9708	11.1631	11.1578	10.9031
ENSG00000125877	ITPA	0.0701528	0.555816	0.135929	0.198752	-0.126509	0.265415	-0.0563562	0.720059	0.0799769	0.498793	0.215906	0.039374	0.0307481	0.869758	9.98431	9.89322	9.73672	9.88521	9.98849	9.81203	9.66091	10.0345	9.7958	10.117	9.83554	9.9497	10.0899	10.0825	10.0375	9.83202
ENSG00000125885	MCM8	0.218022	0.120075	-0.104051	0.450845	0.184368	0.187575	0.402389	0.00692641	0.0186126	0.912993	-0.0854381	0.558312	-0.11232	0.549472	8.80656	9.1493	9.1387	9.15048	9.19979	9.16226	9.11759	8.48497	9.02332	8.88771	9.19602	8.92691	9.08447	8.75644	8.96249	8.97202
ENSG00000125901	MRPS26	0.066687	0.701842	-0.142647	0.351206	-0.0276824	0.879582	0.0390046	0.873875	0.107833	0.517697	-0.0348132	0.84873	0.0273697	0.920932	9.61086	9.47274	9.5893	9.55897	9.50405	9.56029	9.57265	9.38005	9.48603	9.76577	9.30696	9.60776	9.58935	9.31924	9.5786	9.36245
ENSG00000125912	NCLN	0.160174	0.0225191	0.0730527	0.303844	0.0454556	0.571896	0.20563	0.00849132	0.0700178	0.34462	0.143071	0.0356997	0.061754	0.532709	10.415	10.5508	10.4699	10.5439	10.5819	10.4968	10.4652	10.4156	10.5978	10.5784	10.5277	10.6184	10.6413	10.5002	10.6415	10.5018
ENSG00000125944	HNRNPR	0.0966774	0.105029	-0.171148	0.000931115	-0.0672679	0.286001	0.0294095	0.735688	0.0586295	0.350621	-0.112518	0.0519282	-0.0585273	0.476541	12.875	12.9818	13.0754	12.9925	12.9511	12.9833	13.0284	12.8996	12.8527	12.9867	12.8875	12.7795	12.9771	12.9804	12.9848	12.9046
ENSG00000125945	ZNF436	-0.555063	6.47828e-12	-0.0326317	0.760158	0.464009	1.61504e-08	-0.0910543	0.444482	0.216896	0.0111112	0.184264	0.0352869	0.21285	0.0406771	11.0949	10.7022	10.7533	10.8154	10.8679	10.8478	10.8681	11.1038	10.9874	10.461	10.7462	10.7086	11.0287	10.587	10.5856	10.914
ENSG00000125952	MAX	-0.232094	0.00568188	-0.118394	0.154856	0.1217	0.182931	-0.110394	0.316099	0.0482667	0.628521	-0.070127	0.451177	-0.115561	0.293188	10.0191	10.1092	10.0496	10.069	10.0688	10.0564	10.0062	10.1349	10.0193	9.78077	10.0034	9.89461	9.91754	9.91667	9.84073	9.85635
ENSG00000125962	ARMCX5	-0.190168	0.0940252	-0.0555237	0.662759	0.0108865	0.937973	-0.179281	0.188692	0.0527762	0.691943	-0.00274752	0.985502	-0.175933	0.200533	9.02463	9.12546	8.93805	9.08037	9.12666	8.95391	8.9254	9.2008	8.97739	8.82759	8.97649	8.86791	8.89779	8.98097	8.9658	8.80205
ENSG00000125967	NECAB3	0.0139967	0.925398	0.235607	0.0264017	-0.0556522	0.684888	-0.0416555	0.817841	-0.115325	0.347378	0.120282	0.329409	0.233437	0.0925691	9.15815	8.85042	8.97246	8.90759	8.91221	8.99758	9.03362	9.16722	9.12513	9.31609	9.2058	9.30602	9.11767	8.97403	9.21417	9.19192
ENSG00000125968	ID1	-0.289455	0.034234	0.250999	0.0518718	0.333135	0.0140553	0.0436799	0.842437	-0.0344602	0.841534	0.216539	0.121169	0.07572	0.729584	11.0598	11.1162	10.9011	11.0462	11.1265	11.0514	10.9103	11.1948	11.207	10.9827	11.1929	11.4365	11.1373	10.7248	10.7991	10.9491
ENSG00000125970	RALY	0.0832504	0.16219	-0.0913164	0.0975495	-0.0798492	0.186351	0.00340118	0.97124	0.153411	0.0049124	0.0620949	0.308347	-0.0515091	0.530944	11.9615	11.9626	11.8364	11.9216	11.9862	11.8754	11.8175	11.8397	11.9074	12.0331	11.7662	11.7659	11.9039	11.9293	11.991	11.7244
ENSG00000125971	DYNLRB1	0.129757	0.381395	-0.103946	0.475901	-0.125384	0.404523	0.00437352	0.984716	0.0972163	0.526535	-0.00673	0.970128	0.117678	0.549472	9.30995	9.19201	9.24999	9.2086	9.04466	9.31581	9.2548	9.21456	9.43256	9.50632	9.07584	9.12132	9.08926	9.341	9.32138	9.30703
ENSG00000125977	EIF2S2	0.146462	0.026821	0.0726859	0.280063	-0.172808	0.00786316	-0.0263455	0.799787	-0.0635828	0.37603	0.00910313	0.912293	-0.141293	0.0722184	10.9363	11.0654	10.963	11.0542	11.003	10.802	10.9096	10.9169	10.8582	11.092	10.9907	10.9439	10.9393	11.0587	11.0675	10.9566
ENSG00000125991	ERGIC3 ENSG00000125991	0.0199455	0.764733	-0.0325279	0.600531	-0.090019	0.118001	-0.0700736	0.331741	0.008788	0.903646	-0.0237399	0.714037	0.0245988	0.787256	11.8926	11.8549	11.8893	11.7858	11.8501	11.8475	11.9008	11.9578	11.8435	12.0083	11.8835	11.8124	11.8667	11.9181	11.907	11.8432
ENSG00000125995	ROMO1	0.390433	0.00806654	0.180468	0.217614	-0.244472	0.113651	0.145961	0.480936	-0.349278	0.0146957	-0.16881	0.286089	-0.110183	0.622905	8.7025	9.09305	8.98477	9.00416	8.7267	9.05841	8.98184	8.692	8.73394	9.24487	9.27944	9.19518	8.93817	8.97403	9.01774	9.08341
ENSG00000126001	CEP250	0.065225	0.309575	0.133202	0.0114484	0.0200385	0.781315	0.0852635	0.254708	-0.179864	0.000965221	-0.0466626	0.468088	0.0998939	0.17035	11.0828	11.0138	11.1686	11.0419	11.0879	11.2166	11.1947	11.0411	11.1349	11.0746	11.3256	11.3075	11.1591	11.1978	11.1085	11.3479
ENSG00000126003	PLAGL2	0.140947	0.208741	-0.018455	0.890302	-0.0549364	0.662289	0.0860105	0.565514	-0.250336	0.0141939	-0.268791	0.00841211	-0.144583	0.295858	10.4999	10.8718	10.9739	10.8586	10.7908	10.9526	10.9686	10.7148	10.689	10.5403	10.9707	10.9346	10.7043	10.7886	10.9029	10.934
ENSG00000126005	MMP24OS	-0.0874472	0.587895	-0.011722	0.951084	-0.0123865	0.944235	-0.0998337	0.62334	0.099764	0.534259	0.088042	0.581437	0.306215	0.0707219	9.20355	8.91675	8.92852	8.8271	8.53865	9.06982	8.95792	9.14439	9.10818	9.11774	8.93299	9.1364	9.04311	9.11333	9.03044	8.84159
ENSG00000126012	KDM5C	0.0807403	0.189461	0.0272898	0.688162	-0.0794341	0.202871	0.00130622	0.989121	0.0275311	0.696285	0.054821	0.390834	0.0890179	0.235843	12.1847	12.094	12.0689	11.9956	12.0623	12.1264	12.06	12.0917	12.1506	12.2777	12.0993	12.1343	12.1305	12.224	12.1551	12.1049
ENSG00000126016	AMOT	0.284125	3.30666e-05	0.0121398	0.89876	-0.296492	1.48403e-05	-0.0123664	0.921369	0.373192	2.11081e-08	0.385331	7.63539e-09	-0.0913232	0.351083	12.9959	13.0826	12.5756	13.0962	13.0204	12.6351	12.559	12.9798	12.9273	13.1792	12.5432	12.548	13.0217	13.3306	13.3017	12.7105
ENSG00000126062	TMEM115	0.116734	0.346578	-0.199837	0.0664614	-0.163829	0.174414	-0.0470954	0.79021	0.165403	0.161144	-0.0344334	0.804723	0.110285	0.499616	10.2013	10.1422	10.1391	10.0929	9.9198	10.2393	10.2169	10.2234	10.1941	10.4505	9.87439	10.1598	10.137	10.2813	10.2451	9.95128
ENSG00000126067	PSMB2	0.1332	0.0550623	-0.0228592	0.781765	-0.107348	0.133974	0.0258521	0.810689	-0.158071	0.016835	-0.18093	0.00579131	-0.0481458	0.643033	11.1069	11.187	11.2607	11.1785	11.1218	11.3172	11.3068	11.0709	11.1923	11.2261	11.3395	11.2223	11.0367	11.1874	11.2516	11.2539
ENSG00000126070	AGO3	-0.129051	0.0757426	0.0751425	0.303505	0.251821	0.000191385	0.122769	0.15666	0.178537	0.0084082	0.253679	0.0001246	0.135526	0.113356	11.3166	11.3018	11.2657	11.2664	11.3189	11.0995	11.1677	11.3006	11.4467	11.1929	11.3351	11.2323	11.4161	11.1299	11.2145	11.1871
ENSG00000126088	UROD	0.286216	0.000956391	-0.0143312	0.901842	-0.247574	0.00478721	0.0386422	0.781699	-0.0310597	0.779682	-0.0453909	0.664356	-0.021862	0.89496	10.3654	10.5515	10.4622	10.4339	10.3998	10.5467	10.45	10.4416	10.4798	10.8034	10.4475	10.4795	10.4053	10.6882	10.5661	10.4925
ENSG00000126107	HECTD3	0.177258	0.0449266	0.0238615	0.827266	-0.13092	0.15444	0.0463381	0.724135	-0.0394887	0.708656	-0.0156272	0.887201	0.13355	0.233113	10.2581	10.1842	10.1998	10.1557	10.0479	10.3103	10.3226	10.1763	10.2621	10.3821	10.1948	10.3658	10.2663	10.4523	10.3489	10.3444
ENSG00000126214	KLC1	-0.0295937	0.722929	0.10901	0.108264	0.0221308	0.797488	-0.00746282	0.950739	0.0496855	0.530936	0.158696	0.0208435	0.17834	0.0281331	11.0964	10.8676	10.9124	10.8842	10.8963	10.8217	10.9706	11.0388	11.0744	11.1032	10.944	11.0526	11.0472	11.0162	10.9932	11.0341
ENSG00000126216	TUBGCP3	-0.120134	0.102275	-0.122548	0.0717119	0.121143	0.0984663	0.00100888	0.99349	0.258468	8.09909e-05	0.13592	0.0506045	-0.0088847	0.945712	10.1089	10.1183	9.98979	10.1142	10.1803	9.9835	10.0062	10.1465	10.1143	10.0302	9.88051	9.84804	10.1416	10.0215	9.97159	9.88502
ENSG00000126217	MCF2L	0.338957	0.000260534	0.193418	0.0284654	0.0592826	0.596832	0.398239	0.000113783	-0.245062	0.00726378	-0.0516438	0.638453	-0.0163549	0.926931	10.2052	10.7582	10.7703	10.6518	10.77	10.817	10.6988	10.4168	10.6029	10.5751	10.975	10.9785	10.8096	10.7071	10.6722	10.9132
ENSG00000126226	PCID2	0.0524293	0.58347	0.0700441	0.425633	0.0607877	0.52078	0.113217	0.287794	0.113198	0.183279	0.183242	0.0234792	0.0362573	0.787412	10.0947	10.2014	10.0452	10.1511	10.2636	10.0701	10.0622	10.1636	10.3392	10.2002	10.1372	10.1199	10.1439	10.1239	10.2177	10.1309
ENSG00000126247	CAPNS1	0.168911	0.0268228	-0.0245653	0.796045	-0.202149	0.00731456	-0.0332379	0.77777	0.0353751	0.704304	0.0108098	0.910792	0.0246055	0.856931	12.3275	12.3536	12.2359	12.2187	12.2337	12.3332	12.2804	12.3285	12.331	12.6111	12.2275	12.2924	12.2583	12.4826	12.3878	12.2576
ENSG00000126254	RBM42	0.236135	0.0105746	-0.209862	0.0154541	-0.185606	0.0505032	0.050529	0.720028	0.168131	0.0744622	-0.0417314	0.703028	0.0592649	0.68557	10.2325	10.2417	10.3005	10.2587	10.1757	10.4187	10.2534	10.2369	10.3172	10.5281	9.97648	10.2283	10.2536	10.4233	10.4563	10.1362
ENSG00000126259	KIRREL2	0.425147	0.0763025	-0.699629	0.00102281	-0.707805	0.00201492	-0.282658	0.366255	0.490543	0.0370957	-0.209086	0.423264	0.502598	0.0803515	10.1103	9.39511	9.87212	9.43523	9.08865	10.1083	10.0758	10.0819	9.99182	10.7135	8.75458	9.56939	9.61448	10.5337	10.2801	9.52104
ENSG00000126261	UBA2	0.14217	0.0138616	-0.0284319	0.673971	-0.203819	0.00027072	-0.0616494	0.436847	-0.114686	0.047952	-0.143118	0.0118913	-0.137057	0.0472075	11.8018	11.8658	11.9117	11.8637	11.808	11.7876	11.8576	11.739	11.6948	11.9238	11.8794	11.7731	11.7231	11.8925	11.922	11.8174
ENSG00000126267	COX6B1	0.246113	0.01197	0.252379	0.00439696	-0.153097	0.141211	0.093016	0.499113	-0.462415	2.81615e-07	-0.210037	0.0319216	-0.124749	0.34646	10.7872	11.1177	11.052	10.9571	10.8977	11.1101	11.0756	10.7671	10.8022	11.0562	11.4063	11.4072	10.9333	11.0271	10.9843	11.1677
ENSG00000126351	THRA	-0.414819	0.000310813	-0.136778	0.26895	0.346334	0.00330049	-0.0684855	0.699593	0.364562	0.00142727	0.227784	0.0592119	0.15924	0.317709	10.6798	10.6114	10.3772	10.556	10.3803	10.5734	10.3927	10.8113	10.7917	10.3128	10.2094	10.2869	10.5582	10.2771	10.406	10.4398
ENSG00000126391	FRMD8	-0.27313	0.00671927	0.113384	0.283346	0.10939	0.335139	-0.16374	0.198444	0.0538338	0.658901	0.167217	0.110511	-0.022717	0.903522	9.96427	9.90727	9.59534	9.82645	9.82619	9.68868	9.70628	10.0252	9.73453	9.64187	9.72085	9.90638	9.91889	9.74975	9.77435	9.69662
ENSG00000126432	PRDX5	0.214639	0.0142984	0.0472444	0.640566	-0.109275	0.253093	0.105364	0.370076	-0.11303	0.222527	-0.0657858	0.507298	-0.0339058	0.824107	11.4643	11.6554	11.5786	11.5179	11.4436	11.5847	11.5586	11.3388	11.5376	11.7418	11.6307	11.6638	11.479	11.5476	11.5538	11.5672
ENSG00000126456	IRF3	-0.128286	0.0899636	0.367278	1.07535e-08	0.0192724	0.833284	-0.109014	0.242341	0.121535	0.104428	0.488812	3.61698e-13	-0.0103846	0.941038	10.7061	10.6474	10.1405	10.5926	10.7055	10.1636	10.1492	10.7884	10.6795	10.6948	10.47	10.5628	10.5991	10.5973	10.5629	10.5181
ENSG00000126457	PRMT1	0.103162	0.151326	-0.0165442	0.849371	-0.16705	0.0148134	-0.0638884	0.504917	-0.0887219	0.219092	-0.105266	0.137344	-0.147728	0.0738955	11.6672	11.784	11.7316	11.6823	11.7792	11.6647	11.7249	11.6643	11.5653	11.7465	11.776	11.6997	11.6366	11.7564	11.8026	11.5891
ENSG00000126458	RRAS	-0.342001	0.0138292	-0.0391001	0.837006	-0.056403	0.743895	-0.398404	0.0122241	0.754854	1.27916e-08	0.715754	7.58915e-08	0.246933	0.168383	9.66724	9.25197	8.53532	8.97612	8.99416	8.62317	8.68431	9.77693	9.35565	9.54636	8.70026	8.61154	9.29812	9.25764	9.32654	8.40458
ENSG00000126461	SCAF1	0.129387	0.242195	-0.118863	0.261858	-0.00284565	0.981877	0.126541	0.354661	0.215827	0.0350315	0.0969639	0.393363	0.195812	0.125916	11.0971	10.9782	11.1206	11.0861	11.017	11.1595	11.0977	11.0964	11.2832	11.3476	10.8276	11.1262	11.1614	11.2156	11.104	11.0524
ENSG00000126464	PRR12	0.172295	0.033724	-0.128556	0.0934633	0.22644	0.0035629	0.398735	1.67536e-06	0.200416	0.00874195	0.0718604	0.40724	0.135761	0.170766	10.8765	11.1638	11.2274	11.0956	11.0825	11.2247	11.0793	10.8275	11.187	11.0431	10.9935	11.1456	11.3093	10.9966	11.0324	11.0061
ENSG00000126524	SBDS	0.0489402	0.581959	-0.0775902	0.350925	-0.39417	6.23114e-08	-0.34523	3.19966e-05	0.113246	0.169768	0.0356562	0.702697	0.0109766	0.942222	10.8806	10.5115	10.4186	10.5422	10.4162	10.4764	10.5015	10.8113	10.5379	10.9689	10.3605	10.4667	10.4673	10.8806	10.8331	10.3363
ENSG00000126581	BECN1	0.0954287	0.242091	0.0161284	0.864579	-0.182338	0.0165155	-0.0869093	0.394473	-0.241138	0.0007278	-0.22501	0.00185882	-0.198359	0.0233316	10.2993	10.4718	10.4688	10.4197	10.3695	10.4478	10.4289	10.322	10.163	10.4482	10.4872	10.5194	10.2789	10.3936	10.374	10.3817
ENSG00000126602	TRAP1	-0.129296	0.0866496	0.00292747	0.976456	0.0255421	0.778437	-0.103754	0.270468	-0.172157	0.0155531	-0.16923	0.0183531	0.0100597	0.94265	11.1417	11.0549	11.2006	11.019	10.996	11.2595	11.1449	11.1331	11.123	11.0345	11.1663	11.2282	10.9426	10.9416	11.0458	11.2218
ENSG00000126603	GLIS2	-0.439768	2.92245e-08	0.104329	0.222776	0.597741	6.80376e-15	0.157972	0.122542	0.266515	0.000775161	0.370844	1.88627e-06	0.0330491	0.816379	10.8847	11.1648	10.6498	10.9649	10.9556	10.7204	10.714	10.9312	11.0583	10.4113	10.7537	10.8639	11.0729	10.461	10.533	10.7788
ENSG00000126653	NSRP1	0.0910551	0.393225	-0.0700531	0.509155	-0.201953	0.0399218	-0.110898	0.391756	-0.00891711	0.943857	-0.0789703	0.46228	0.0427352	0.790856	10.0384	9.90844	9.97598	9.83783	9.7384	9.98712	9.89166	9.92661	9.82721	10.0796	9.74956	9.94543	9.91619	10.1065	10.0375	9.94373
ENSG00000126698	DNAJC8	0.286603	1.21823e-07	-0.0590207	0.317458	-0.210012	0.000140333	0.0765909	0.314149	-0.117945	0.0388079	-0.176966	0.00127063	-0.0657314	0.409223	11.2557	11.4515	11.5623	11.443	11.4059	11.5448	11.5282	11.3274	11.349	11.6323	11.5169	11.4278	11.3862	11.5766	11.5227	11.5121
ENSG00000126705	AHDC1	0.11802	0.345914	-0.282204	0.00767335	-0.0845839	0.522369	0.033436	0.860223	0.396069	0.000252698	0.113865	0.364169	0.413647	0.00132398	11.8496	11.4855	11.7049	11.5293	11.4445	11.8109	11.8388	11.8835	11.9654	12.085	11.2449	11.6184	11.8322	11.9289	11.9339	11.6188
ENSG00000126733	DACH2	0.119742	0.41036	-0.274854	0.0302685	-0.55188	1.14229e-05	-0.432137	0.0034564	0.225619	0.101092	-0.0492348	0.761868	0.360452	0.0222411	9.84462	9.13743	9.52542	9.23896	9.07899	9.55705	9.59695	10.033	9.69345	10.1229	9.16878	9.42336	9.31048	10.0449	10.0122	9.25673
ENSG00000126746	ZNF384	0.120929	0.17614	0.151478	0.0608178	-0.0370282	0.71784	0.0839012	0.47273	-0.00691124	0.949996	0.144566	0.0932644	0.0751133	0.54373	11.223	11.3076	11.096	11.1913	11.1207	11.1791	11.142	11.1773	11.3131	11.1922	11.2425	11.2784	11.2555	11.3771	11.3867	11.3507
ENSG00000126749	EMG1	-0.211292	0.0652665	0.0112304	0.938498	0.0232382	0.869202	-0.188054	0.175706	-0.0783369	0.540856	-0.0671065	0.600849	-0.13255	0.382852	9.62467	9.48373	9.38152	9.3857	9.51304	9.35178	9.45606	9.39947	9.31683	9.38642	9.48619	9.44774	9.34293	9.22582	9.30319	9.2809
ENSG00000126756	UXT	0.0928081	0.50968	0.0777418	0.570994	-0.151493	0.262904	-0.0586849	0.758076	-0.235224	0.0565066	-0.157482	0.228045	-0.02944	0.8995	9.01268	8.97572	9.14694	9.11819	9.08383	9.24108	9.16711	9.16154	9.03234	9.3416	9.28406	9.33463	9.02822	9.17522	9.00493	9.1662
ENSG00000126767	ELK1	0.00260539	0.985222	-0.0389716	0.745346	-0.106778	0.327054	-0.104172	0.436376	0.144205	0.160921	0.105233	0.32558	-0.0528388	0.739309	10.0384	9.96214	9.72576	9.93108	9.94262	9.84826	9.78392	9.95312	9.86806	9.93956	9.76287	9.88422	9.91619	10.0449	10.0122	9.58262
ENSG00000126768	TIMM17B	0.122802	0.245768	-0.0514621	0.649894	-0.233336	0.018321	-0.110534	0.405795	-0.0596037	0.606851	-0.111066	0.295475	-0.0210691	0.909102	9.96117	9.88259	9.88859	9.83925	9.81895	9.99192	9.92632	9.91147	9.85288	10.1534	9.7777	9.96808	9.80121	10.1049	9.90764	9.90537
ENSG00000126773	PCNX4 ENSG00000126773	-0.0569192	0.466978	-0.126679	0.0572817	0.0980127	0.187373	0.0410935	0.689908	0.277813	1.78217e-05	0.151134	0.0286209	0.104571	0.244016	11.9149	11.8023	11.8351	11.9126	11.8529	11.7502	11.8435	11.9247	11.9899	11.8305	11.6545	11.6045	11.9318	11.9072	11.8504	11.7856
ENSG00000126775	ATG14 ENSG00000126775	-0.0201384	0.872975	-0.192492	0.0348916	-0.0537062	0.64588	-0.0738446	0.601038	-0.0027314	0.982848	-0.195223	0.0447923	0.0066797	0.973165	9.9329	9.8478	10.0555	9.91774	9.81895	10.1248	10.0049	9.95148	9.84096	9.98236	9.85121	9.74196	9.89447	9.93288	9.84793	10.0103
ENSG00000126777	KTN1	0.227907	6.55763e-06	0.0369167	0.537552	-0.314555	1.78119e-10	-0.086648	0.200918	-0.0491839	0.408932	-0.0122673	0.856327	0.045597	0.568687	12.5097	12.351	12.4591	12.4436	12.3602	12.3868	12.4828	12.5252	12.4272	12.7792	12.4984	12.4696	12.4345	12.7737	12.6809	12.472
ENSG00000126778	SIX1 ENSG00000126778	1.18031	6.09144e-11	-0.305669	0.113132	0.560983	0.00313876	1.7413	2.8673e-19	1.48002	2.83149e-17	1.17436	3.25095e-11	0.0272654	0.942205	9.23733	11.4611	10.128	11.1039	11.1618	10.2015	9.98273	9.79537	11.3032	10.5425	9.98218	9.46775	11.2533	10.8151	10.7833	9.90693
ENSG00000126785	RHOJ	-0.0046038	0.983271	0.123651	0.471686	0.396303	0.0102731	0.391699	0.0295981	0.693199	1.54092e-06	0.81685	1.21787e-08	0.0776389	0.759716	10.1463	10.5774	9.65433	10.3598	10.3545	9.84162	9.58485	10.0968	10.4397	9.87638	9.95634	9.57862	10.5805	10.2586	10.1896	9.90226
ENSG00000126787	DLGAP5	0.720341	6.59874e-05	-0.0761249	0.73149	0.0940241	0.673478	0.814365	5.18445e-05	0.0170219	0.943968	-0.059103	0.795248	-0.244655	0.323403	8.88734	10.0629	9.8112	9.68085	9.88558	9.62514	9.66091	8.77609	9.44836	9.49044	9.81332	9.28362	9.80994	9.47991	9.66663	9.72509
ENSG00000126804	ZBTB1	0.0113895	0.903547	0.182418	0.00557361	0.0794673	0.315723	0.0908568	0.337364	0.0237814	0.78977	0.2062	0.00294143	0.0776386	0.438935	11.2034	11.2435	11.1699	11.3237	11.2278	11.0503	11.1895	11.2999	11.3729	11.2404	11.3406	11.3153	11.3134	11.206	11.3403	11.3014
ENSG00000126814	TRMT5	0.02462	0.833671	-0.11452	0.222501	0.0508299	0.64588	0.0754499	0.568283	0.161515	0.0852216	0.0469949	0.661842	0.0510983	0.728723	9.50604	9.51618	9.54634	9.52594	9.53617	9.47189	9.57265	9.49731	9.53336	9.48816	9.30923	9.4437	9.61614	9.6066	9.48253	9.49027
ENSG00000126821	SGPP1 ENSG00000126821	-0.303634	0.00506387	0.127517	0.238229	-0.0649039	0.625715	-0.368538	0.0025436	-0.545583	5.55102e-08	-0.418066	5.19501e-05	-0.1095	0.490476	9.6519	9.29179	9.64078	9.42584	9.38758	9.67381	9.70947	9.59946	9.23851	9.37658	9.86053	9.88571	9.27939	9.40181	9.18607	9.64727
ENSG00000126822	PLEKHG3	-0.111505	0.355267	-0.109102	0.344392	-0.028325	0.836272	-0.139831	0.334904	0.0529486	0.692443	-0.0561537	0.66419	0.141295	0.342691	11.9642	11.7373	11.8051	11.705	11.6432	11.9174	11.9518	11.989	11.8722	11.9497	11.6361	11.9944	11.8011	11.8907	11.7479	11.695
ENSG00000126858	RHOT1	0.183789	0.0182448	0.104367	0.173341	-0.024827	0.79445	0.158962	0.0901107	0.00765001	0.939478	0.112017	0.159967	0.228349	0.00978468	10.3642	10.2952	10.4277	10.2735	10.3242	10.3998	10.4144	10.3696	10.5442	10.5954	10.5869	10.573	10.5072	10.5384	10.5151	10.3828
ENSG00000126870	DYNC2I1	-0.00139263	0.991726	0.01227	0.924785	0.0855471	0.450857	0.0841545	0.551567	0.0161496	0.902646	0.0284195	0.817294	0.156378	0.222849	10.677	10.6411	10.8063	10.7863	10.7133	10.7972	10.9192	10.8889	10.9672	10.8162	10.7678	10.8495	10.7692	10.7372	10.8001	10.9408
ENSG00000126878	AIF1L	-0.197663	0.147061	-0.411626	0.000450758	-0.189001	0.175063	-0.386664	0.00876983	0.772484	8.81896e-11	0.360858	0.00460549	0.24006	0.143648	13.8719	13.2983	13.0886	13.366	13.1519	13.1563	13.2144	13.9302	13.6221	13.7832	12.4829	12.7465	13.3992	13.7224	13.5996	12.9595
ENSG00000126883	NUP214	-0.0519419	0.478547	-0.033492	0.655712	0.10149	0.138238	0.0495478	0.594639	0.151736	0.0166814	0.118244	0.0703334	0.0672064	0.462632	11.8386	11.7812	11.7156	11.8051	11.8211	11.7629	11.7741	11.801	11.8634	11.6881	11.6225	11.7463	11.8754	11.8318	11.7817	11.7806
ENSG00000126903	SLC10A3	0.056978	0.639282	-0.0288621	0.833572	0.00486667	0.969889	0.0618447	0.68534	0.459984	1.87959e-06	0.431121	8.54244e-06	0.352169	0.00236834	9.14725	8.95106	8.74528	8.77478	8.82244	8.84125	8.7321	9.13573	9.24628	9.20651	8.70026	8.80009	9.16154	9.19029	9.19738	8.73714
ENSG00000126934	MAP2K2	0.159392	0.0156947	-0.0766467	0.250992	-0.120991	0.0762453	0.0384016	0.696338	-0.0429695	0.572736	-0.119616	0.0714515	0.0235765	0.83878	11.2379	11.2207	11.3419	11.2463	11.2036	11.4009	11.3549	11.1788	11.2294	11.3873	11.2137	11.3947	11.264	11.3771	11.3391	11.2545
ENSG00000126945	HNRNPH2	0.203351	0.000546109	-0.106469	0.0677873	-0.27228	2.13129e-06	-0.0689286	0.403175	-0.0495845	0.471339	-0.156053	0.0088466	0.0352727	0.719078	11.5843	11.553	11.6729	11.4546	11.4112	11.6842	11.6406	11.5737	11.5496	11.8318	11.5864	11.5355	11.4713	11.776	11.7368	11.5568
ENSG00000126947	ARMCX1	0.212563	0.015867	-0.200268	0.0136204	-0.143954	0.116928	0.0686088	0.58925	0.130179	0.153016	-0.0700885	0.471135	0.123188	0.283753	9.84293	9.83561	10.0584	9.75324	9.77775	9.99192	9.89587	9.84577	9.97633	10.0566	9.73274	9.76154	9.85	10.1065	10.0041	9.85313
ENSG00000126970	ZC4H2	0.0267465	0.840462	0.0358477	0.777711	-0.0904541	0.452871	-0.0637075	0.685977	-0.208668	0.0456479	-0.172821	0.107185	0.0321305	0.865272	9.49963	9.35124	9.59132	9.29162	9.34186	9.56996	9.43311	9.34294	9.37939	9.37411	9.54324	9.53377	9.34293	9.58624	9.38456	9.62667
ENSG00000127022	CANX	0.0807355	0.288834	-0.0688919	0.352845	-0.18088	0.00982588	-0.100145	0.271383	-0.00486209	0.958142	-0.073754	0.337081	0.114399	0.207555	14.3395	14.1397	14.3117	14.2264	14.0584	14.3323	14.3494	14.3756	14.3124	14.502	14.2491	14.3439	14.2008	14.4279	14.3827	14.1899
ENSG00000127054	INTS11	-0.0658827	0.36775	0.178921	0.00318444	0.0681893	0.35375	0.00230656	0.983511	0.120007	0.0717942	0.298928	1.22263e-06	0.119536	0.147047	11.5339	11.4355	11.1966	11.4402	11.4679	11.3338	11.2689	11.5955	11.598	11.5167	11.361	11.5068	11.5367	11.5193	11.4607	11.4701
ENSG00000127125	PPCS	-0.117407	0.241556	0.0102481	0.933296	0.00899243	0.939239	-0.108414	0.382323	0.0400493	0.725222	0.0502974	0.641324	0.144285	0.229097	9.90083	9.63069	9.74035	9.71673	9.68209	9.83093	9.73315	9.95477	9.90124	9.87812	9.71573	9.86926	9.73857	9.80561	9.74576	9.74954
ENSG00000127184	COX7C	0.203345	0.0805618	0.107444	0.365193	-0.303427	0.00691403	-0.100081	0.532088	-0.454836	1.66422e-05	-0.347392	0.00146298	-0.192463	0.182575	11.3329	11.5263	11.5796	11.4541	11.3086	11.6316	11.5497	11.3482	11.2629	11.6685	11.7911	11.7955	11.2182	11.4849	11.4683	11.4743
ENSG00000127241	MASP1	-0.93622	0.000494013	-0.468686	0.0853122	0.0683983	0.846102	-0.867822	0.00566567	0.0776137	0.828612	-0.391072	0.185484	0.34281	0.376101	9.67674	8.54964	9.0151	8.49475	8.41357	9.37404	9.2306	9.70074	9.17482	8.8312	8.36706	8.60071	8.37355	8.41545	8.9724	9.1636
ENSG00000127314	RAP1B	-0.451163	3.18835e-13	0.0132606	0.88254	-0.0170312	0.842871	-0.468195	9.97029e-12	0.323759	3.86595e-07	0.33702	1.31928e-07	-0.234813	0.00246136	12.3254	12.1547	11.5358	12.0641	12.1194	11.5271	11.5634	12.3675	11.8341	11.8599	11.6406	11.4501	11.9211	11.8698	11.9557	11.5696
ENSG00000127324	TSPAN8	1.76134	2.57829e-09	-0.665522	0.0321893	-1.68269	1.49702e-08	0.0786521	0.885296	1.23992	5.02397e-05	0.574403	0.0816581	0.204555	0.689732	8.96073	8.90746	8.19731	8.99402	8.49935	8.45932	8.65485	8.92082	8.79876	10.7396	6.91531	7.94729	9.20852	10.9371	10.3438	8.22187
ENSG00000127328	RAB3IP	-0.269292	0.00476533	-0.112949	0.239373	0.254402	0.00829756	-0.0148901	0.927422	-0.490251	2.27795e-08	-0.6032	3.23455e-12	-0.258154	0.0210422	11.0178	11.0964	11.5232	11.2101	11.2554	11.4528	11.6183	10.869	10.9355	10.7251	11.3648	11.475	10.926	10.523	10.7692	11.4182
ENSG00000127334	DYRK2	-0.425526	1.46484e-06	0.197589	0.0236556	0.0325679	0.782283	-0.392958	9.56396e-05	-0.474582	3.77334e-08	-0.276993	0.00232678	-0.261137	0.0171155	11.1506	11.0041	11.1365	11.0511	11.0879	10.9969	11.0563	11.2079	10.8101	10.6678	11.387	11.2818	10.7647	10.8053	10.788	11.0987
ENSG00000127415	IDUA	0.216438	0.150725	0.374627	0.00283172	0.385542	0.00485554	0.60198	5.98663e-05	-0.00421704	0.981018	0.37041	0.0057821	0.0968549	0.646124	8.75367	9.15324	8.94121	9.24751	9.45634	9.15156	8.94716	8.82357	9.24886	9.03259	9.30923	9.50113	9.50762	8.99477	8.98223	9.35336
ENSG00000127418	FGFRL1	-0.0288981	0.868947	-0.001723	0.992476	0.180363	0.220128	0.151465	0.408651	0.267935	0.0496429	0.266212	0.0529205	0.305132	0.0636655	11.0118	11.0633	10.9931	11.0077	10.8055	11.0623	10.9485	11.2148	11.346	11.195	10.7826	11.1769	11.1862	11.1182	10.9387	11.0147
ENSG00000127419	TMEM175	0.1121	0.348763	0.0858023	0.463378	-0.0905668	0.46184	0.021533	0.90798	0.00419226	0.976049	0.0899945	0.453974	0.172613	0.212071	9.29769	9.11944	9.12486	9.10412	9.22847	9.33106	9.22838	9.30484	9.25401	9.437	9.20092	9.40687	9.38444	9.38095	9.41877	9.33962
ENSG00000127445	PIN1	0.32882	0.00131977	-0.0568791	0.638027	-0.286999	0.0055839	0.0418211	0.80195	-0.0245643	0.855397	-0.0814434	0.49073	-0.0267865	0.890757	9.97817	10.0826	10.0304	9.92842	10.0216	10.1291	10.0383	9.90978	10.0403	10.4137	9.90623	10.0313	9.93228	10.1519	10.237	10.0891
ENSG00000127452	FBXL12	-0.145697	0.136922	-0.202506	0.0200436	0.107282	0.294849	-0.0384147	0.790117	0.221118	0.0151319	0.0186122	0.873194	0.153045	0.190349	9.73247	9.55834	9.59534	9.55897	9.39148	9.6753	9.64435	9.65907	9.69534	9.47208	9.40997	9.43357	9.62277	9.6066	9.57427	9.47149
ENSG00000127463	EMC1	0.190546	0.00343598	0.081726	0.223138	-0.117327	0.0887993	0.0732189	0.414991	-0.021195	0.797992	0.060531	0.409088	0.0225385	0.847384	11.4899	11.5955	11.4244	11.5367	11.4976	11.5117	11.5766	11.4975	11.6231	11.699	11.6018	11.613	11.5102	11.708	11.6444	11.5479
ENSG00000127481	UBR4	0.056905	0.385405	0.0793358	0.182702	-0.0408008	0.557256	0.0161042	0.87168	-0.128671	0.0285355	-0.0493354	0.457252	-0.0106601	0.924462	13.3319	13.3832	13.4079	13.3321	13.3973	13.3898	13.4314	13.3568	13.336	13.2956	13.4457	13.5313	13.3843	13.4759	13.4268	13.489
ENSG00000127483	HP1BP3	-0.0721522	0.316586	-0.0824249	0.222022	0.0166037	0.840742	-0.0555485	0.554314	0.263719	2.0807e-05	0.181294	0.00501907	0.0241114	0.836442	13.1534	13.0868	12.9318	13.0843	13.063	12.9137	12.9177	13.162	13.1126	13.0315	12.8268	12.7215	13.0919	13.094	13.1298	12.9582
ENSG00000127511	SIN3B	0.0668716	0.313424	0.1654	0.00254763	0.00302233	0.968308	0.0698939	0.389742	-0.0290225	0.691451	0.136378	0.0229692	0.137688	0.0567881	11.5593	11.4499	11.3809	11.4629	11.4752	11.4868	11.5174	11.5003	11.5611	11.6094	11.6239	11.6406	11.6366	11.6422	11.5383	11.6226
ENSG00000127526	SLC35E1	0.0475534	0.612304	0.0597744	0.492206	0.0948818	0.277077	0.142435	0.149737	0.0104078	0.921127	0.0701822	0.424166	0.0890593	0.421251	10.6279	10.7569	10.7094	10.7241	10.5853	10.708	10.7132	10.6484	10.7801	10.6838	10.7719	10.8692	10.7803	10.6732	10.6993	10.6594
ENSG00000127527	EPS15L1	0.0392203	0.63712	0.175167	0.00585781	-0.0197188	0.823055	0.0195016	0.868052	-0.0968283	0.180895	0.0783384	0.298202	0.069792	0.483124	10.2669	10.159	10.1825	10.2417	10.2346	10.2343	10.1886	10.2557	10.3074	10.3598	10.3517	10.4078	10.2557	10.2898	10.2492	10.3716
ENSG00000127540	UQCR11	0.199424	0.146814	0.063142	0.675547	-0.274375	0.0398903	-0.0749504	0.703341	-0.316409	0.0131237	-0.253267	0.0542503	-0.0699665	0.742874	9.43839	9.48685	9.56491	9.47767	9.20424	9.5907	9.57964	9.36285	9.34363	9.68635	9.7037	9.76801	9.31048	9.53524	9.5721	9.42886
ENSG00000127554	GFER	-0.205903	0.0902593	-0.0811046	0.531259	0.0599903	0.672966	-0.145913	0.345968	-0.0113304	0.941503	-0.0924349	0.479838	-0.00837449	0.971936	9.57066	9.36827	9.4341	9.36029	9.36589	9.58594	9.30834	9.42811	9.32664	9.17563	9.25609	9.42541	9.38444	9.35711	9.35205	9.41582
ENSG00000127580	WDR24	0.0772458	0.599936	0.0873572	0.529294	0.149663	0.272758	0.226909	0.141928	0.122409	0.36598	0.209766	0.097851	0.207862	0.185461	8.86757	9.07863	8.98783	8.86929	8.92844	9.01421	8.87803	9.01821	9.10249	9.05435	9.02702	9.15132	9.23036	9.10382	8.89814	8.9571
ENSG00000127586	CHTF18	0.576248	6.36738e-07	0.150811	0.221202	0.0154644	0.920257	0.591712	4.84816e-06	0.0935467	0.495086	0.244357	0.0450031	-0.103343	0.563447	9.88452	10.4844	10.2207	10.3765	10.5603	10.1411	10.0204	9.67309	10.2206	10.3282	10.2082	10.2981	10.5072	10.2715	10.4645	10.3294
ENSG00000127589	TUBBP1	0.231463	0.000301881	-0.230549	6.61389e-05	-0.0503333	0.506414	0.18113	0.0172463	0.1296	0.0490806	-0.10095	0.135035	-0.145896	0.0624594	11.0334	11.3727	11.375	11.3527	11.3275	11.3272	11.2144	11.0161	11.1666	11.2096	11.114	11.0359	11.2421	11.279	11.2785	11.0782
ENSG00000127603	MACF1	0.289872	1.12233e-05	0.000320105	0.99713	-0.320502	1.07437e-06	-0.0306296	0.777353	-0.00880526	0.924422	-0.00848516	0.923554	0.0097422	0.94261	14.0029	13.9604	14	13.9663	13.9656	13.9485	13.998	14.0059	13.9254	14.1725	14.0015	13.9529	14.0204	14.4254	14.2738	13.9929
ENSG00000127616	SMARCA4	0.109261	0.0661992	0.100918	0.0679105	0.0856574	0.165086	0.194919	0.00246673	-0.186846	0.000636515	-0.0859281	0.152299	-0.011574	0.915887	12.6953	12.9116	13.0114	12.8804	12.9625	13.0153	12.951	12.7289	12.8641	12.8427	13.0776	13.1739	12.9478	12.8093	12.8117	13.0252
ENSG00000127663	KDM4B	-0.203809	0.00575277	0.0999386	0.18155	0.123224	0.118337	-0.0805855	0.424687	-0.0051036	0.958142	0.094835	0.232019	0.179691	0.0435418	11.1862	10.9205	11.076	11.0578	10.9966	11.1266	11.0253	11.3153	11.2482	11.0368	11.1837	11.1896	11.0933	11.0479	11.0606	11.156
ENSG00000127804	METTL16	-0.135855	0.113784	-0.157869	0.0405882	0.175769	0.0351389	0.0399149	0.74774	0.144044	0.0811335	-0.013825	0.892935	0.0540993	0.669282	10.5327	10.3799	10.4895	10.5282	10.4873	10.522	10.5854	10.4239	10.494	10.2643	10.316	10.3995	10.5435	10.3554	10.4097	10.4105
ENSG00000127824	TUBA4A	0.777033	0.000138494	0.216821	0.284779	-0.0307511	0.906264	0.746282	0.00132088	-0.795419	2.1055e-05	-0.578598	0.00294163	-0.150585	0.627676	7.54426	8.52859	8.98477	8.39431	8.29341	8.76187	8.74458	7.50994	8.25832	8.33785	9.16126	9.27683	8.26344	8.38435	8.14139	8.62453
ENSG00000127831	VIL1	-0.653798	0.0573978	-0.719767	0.0240551	-0.0185398	0.965569	-0.672338	0.103108	0.141272	0.73577	-0.578494	0.0956613	0.129268	0.828371	11.008	9.89675	10.557	10.196	10.2027	10.8998	10.9451	10.793	10.4284	10.2683	9.61289	9.82186	10.0101	9.99426	10.4575	10.6343
ENSG00000127837	AAMP	0.0138288	0.876532	0.00155945	0.986233	-0.22579	0.000833752	-0.211961	0.00676272	-0.138913	0.0454395	-0.137353	0.0494423	-0.0207581	0.869626	11.2957	11.1157	11.1358	11.1313	11.0364	11.263	11.2301	11.2765	11.0896	11.3532	11.1594	11.2919	11.0601	11.2811	11.2638	11.1845
ENSG00000127838	PNKD	0.082484	0.433706	-0.00357285	0.978625	-0.237252	0.0117436	-0.154768	0.192081	0.181743	0.0566356	0.17817	0.0636827	0.353588	0.000890548	11.3673	10.9349	10.9824	10.9558	10.7685	11.115	11.0897	11.4254	11.3168	11.5256	11.0166	11.1854	11.1648	11.4843	11.4251	10.9701
ENSG00000127863	TNFRSF19	0.210281	0.21141	-0.114997	0.501848	0.0917551	0.623983	0.302036	0.117342	-0.682783	2.59638e-06	-0.79778	3.23599e-08	-0.437342	0.0165752	10.4554	11.1147	11.6038	11.1238	11.2909	11.5213	11.4884	10.4263	10.5547	10.3992	11.5586	11.2099	10.9064	10.6407	10.8733	11.4801
ENSG00000127870	RNF6	-0.0502585	0.592613	-0.101981	0.214839	-0.0811359	0.373324	-0.131394	0.197134	0.0918157	0.295408	-0.0101655	0.920872	0.11055	0.304379	10.1558	9.95427	10.0482	9.95739	9.89937	9.99671	10.1268	10.2014	10.1157	10.1375	9.91072	10.0273	9.98077	10.1097	10.1378	9.92698
ENSG00000127884	ECHS1	0.232175	0.0013354	0.0180394	0.843282	-0.220052	0.00243512	0.0121234	0.923988	-0.461193	3.71897e-12	-0.443153	2.84016e-11	-0.0879164	0.385526	10.7088	10.7471	11.1241	10.8537	10.8281	11.1948	11.1712	10.7109	10.7274	11.0298	11.1192	11.2457	10.7167	10.8544	10.9337	11.1787
ENSG00000127914	AKAP9	-0.176488	0.0134931	-0.154908	0.022549	0.0566666	0.493119	-0.119822	0.182809	0.279243	3.56638e-05	0.124335	0.091111	0.100476	0.292265	12.6059	12.3361	12.3399	12.4173	12.4152	12.3272	12.4287	12.6141	12.5476	12.3662	12.1159	12.2291	12.4314	12.4351	12.4968	12.2839
ENSG00000127920	GNG11	0.716398	0.000969725	0.495796	0.0170354	-0.795099	0.000238649	-0.0787011	0.827648	-1.52289	5.84141e-14	-1.02709	9.08902e-07	-0.545367	0.0425702	9.78788	10.1472	10.8557	10.4083	10.4745	10.8338	10.801	9.97593	9.56683	10.6383	11.511	11.5785	10.0101	10.6807	10.4692	10.7479
ENSG00000127922	SEM1	0.267219	0.00789889	0.116622	0.2593	-0.184804	0.0773564	0.0824147	0.570089	-0.058805	0.621422	0.0578167	0.621582	-0.161503	0.208711	9.80357	10.1213	9.76555	10.1083	10.0317	9.94064	9.89166	9.8859	9.88475	10.1791	10.1009	10.0028	9.96652	10.0889	10.0625	9.84017
ENSG00000127946	HIP1	-0.27264	0.00603101	0.399638	5.09289e-06	0.44233	3.12066e-06	0.169689	0.174816	0.0527587	0.659862	0.452397	1.29929e-06	-0.152268	0.239714	11.4769	11.7913	11.1632	11.628	11.7229	11.1012	11.0713	11.3064	11.5344	10.986	11.6175	11.527	11.5922	11.1919	11.18	11.3784
ENSG00000127947	PTPN12	-0.120241	0.217496	0.240251	0.00364434	-0.169319	0.0756988	-0.28956	0.00473367	-0.449067	9.009e-08	-0.208816	0.0217199	-0.0642495	0.652259	11.0706	10.9025	11.108	10.9982	10.8114	10.9697	11.0719	11.1892	10.8616	10.9738	11.3795	11.3147	10.8226	11.0717	10.9859	11.1677
ENSG00000127948	POR	0.095722	0.187259	-0.109024	0.100061	-0.26862	4.26907e-05	-0.172898	0.0306685	-0.0714231	0.341048	-0.180447	0.00700661	0.0190382	0.878984	10.7749	10.5575	10.7066	10.5629	10.5499	10.8034	10.7523	10.7206	10.6119	10.8557	10.5528	10.6926	10.5408	10.8487	10.8267	10.6913
ENSG00000127952	STYXL1	-0.0606353	0.723008	0.241035	0.0771333	-0.00231721	0.988156	-0.0629525	0.774805	-0.154862	0.309987	0.0861731	0.598397	0.0563256	0.816916	8.88078	8.82844	8.74889	8.94489	8.84826	9.02128	8.73836	9.09761	8.95228	9.01367	8.98504	9.2237	8.90867	8.97403	8.80144	9.03022
ENSG00000127955	GNAI1	-0.292314	3.22608e-07	0.0469021	0.450884	0.260099	6.42498e-06	-0.0322148	0.72121	-0.348522	7.53224e-11	-0.301619	2.63146e-08	-0.167787	0.0142714	11.1403	11.2462	11.4424	11.2727	11.274	11.3503	11.4019	11.1171	11.0524	10.8486	11.4629	11.477	11.1373	10.7945	10.8662	11.3918
ENSG00000127980	PEX1	-0.115034	0.135151	0.0882929	0.218476	0.130665	0.0854754	0.0156312	0.899467	-0.13992	0.0501216	-0.0516272	0.524013	0.0356437	0.762178	10.3488	10.271	10.4118	10.3765	10.4018	10.4443	10.4519	10.3903	10.3644	10.2058	10.467	10.5619	10.4043	10.2686	10.2894	10.5433
ENSG00000127990	SGCE	-0.0583172	0.513462	-0.104815	0.190246	-0.198768	0.0120665	-0.257085	0.00349493	0.0897234	0.296238	-0.015092	0.881833	0.0702467	0.546939	10.8541	10.5092	10.6303	10.5603	10.5437	10.5459	10.69	10.8742	10.6593	10.8724	10.4731	10.5222	10.5565	10.6945	10.843	10.5582
ENSG00000127995	CASD1	0.0661779	0.419076	0.0106422	0.910658	-0.142429	0.0599024	-0.0762506	0.448347	-0.0506252	0.549368	-0.039983	0.638699	-0.060322	0.581052	10.7181	10.6648	10.6992	10.7439	10.7265	10.7211	10.6524	10.7369	10.6059	10.8089	10.7089	10.5995	10.6933	10.7737	10.7973	10.7923
ENSG00000128000	ZNF780B	-0.226565	0.00929966	0.153914	0.0648603	0.26471	0.00196738	0.0381452	0.775603	0.057061	0.56865	0.210975	0.0133124	0.204526	0.0473566	10.4241	10.156	10.1812	10.2212	10.3374	10.2363	10.2772	10.3855	10.4124	10.2127	10.2864	10.4667	10.4719	10.2062	10.1171	10.3995
ENSG00000128050	PAICS	0.114452	0.245061	0.0277034	0.808991	-0.106808	0.287989	0.00764396	0.96184	-0.343495	6.07217e-05	-0.315792	0.00028565	-0.253847	0.0171669	11.6724	11.9311	12.1014	11.9735	12.0279	12.0423	11.9735	11.7598	11.6915	11.914	12.2103	12.0442	11.7559	11.7452	11.8283	11.934
ENSG00000128052	KDR	1.86415	6.00707e-07	0.197433	0.678672	-3.11102	1.23419e-17	-1.24687	0.00615829	-0.454544	0.300874	-0.257111	0.582632	0.890659	0.0747405	9.2296	6.93851	7.99915	7.20719	7.22237	8.47657	8.24018	9.23632	7.95759	11.0662	7.5121	8.76171	8.03923	11.4565	10.6311	8.75105
ENSG00000128059	PPAT	0.0217959	0.855121	-0.0411542	0.688162	0.0939576	0.362279	0.115753	0.345009	-0.342873	4.5202e-05	-0.384027	4.34684e-06	-0.21555	0.044059	9.64611	9.88733	10.0872	9.8236	9.92251	10.0086	10.0446	9.44221	9.6763	9.55293	10.0838	10.0014	9.6522	9.59306	9.56557	9.92545
ENSG00000128159	TUBGCP6	0.19742	0.00303158	0.304367	1.93339e-07	-0.0293093	0.72137	0.168111	0.0333645	0.017959	0.833732	0.322327	2.87435e-07	0.0665946	0.490928	11.3341	11.4143	11.1255	11.3923	11.484	11.2078	11.189	11.3242	11.5168	11.4838	11.4351	11.5618	11.4777	11.6016	11.4915	11.4361
ENSG00000128185	DGCR6L	0.242173	0.0437414	-0.102447	0.421057	-0.155653	0.22036	0.0865204	0.615794	0.211202	0.0782231	0.108754	0.404871	0.165444	0.288415	9.73429	9.54941	9.58728	9.53121	9.58135	9.62204	9.62084	9.52187	9.74735	10.0065	9.40997	9.47962	9.69052	9.91122	9.68482	9.62855
ENSG00000128191	DGCR8	0.144116	0.0198329	0.0030451	0.971535	-0.100377	0.120099	0.0437385	0.627497	0.105953	0.0905152	0.108999	0.0808833	-0.0606354	0.488152	11.1955	11.3098	11.186	11.279	11.4074	11.1434	11.1619	11.2613	11.282	11.4254	11.1775	11.1561	11.2629	11.3145	11.3743	11.1658
ENSG00000128242	GAL3ST1	-0.442641	0.0287612	0.0856181	0.716875	0.108939	0.652736	-0.333702	0.184185	-0.416945	0.0364767	-0.331327	0.108179	0.025973	0.946013	9.06571	8.74223	9.04186	8.79536	8.73902	9.1918	9.1007	9.16438	8.80928	8.78731	8.8229	9.54699	8.7604	8.41031	8.79773	9.13206
ENSG00000128245	YWHAH	0.0269402	0.787459	-0.0706844	0.41366	0.0321237	0.746979	0.0590639	0.619132	0.0137167	0.898745	-0.0569676	0.536297	-0.0991687	0.367502	10.9002	11.0742	10.9607	11.0014	11.0495	10.9951	11.0425	10.8681	10.9371	10.8984	10.9197	10.7927	10.9492	10.888	10.9463	11.065
ENSG00000128268	MGAT3	-0.131208	0.19622	-0.0602491	0.550265	0.381649	1.95975e-05	0.250441	0.0199829	-0.372058	1.2584e-05	-0.432307	3.20723e-07	-0.11196	0.370874	10.1814	10.4528	10.8166	10.4971	10.5534	10.8583	10.7859	10.0968	10.3074	9.9856	10.7842	10.7598	10.4646	9.8669	10.1582	10.7375
ENSG00000128272	ATF4	0.295933	2.51464e-05	0.234709	0.000401538	-0.284435	5.7022e-05	0.011498	0.927422	-0.117248	0.124076	0.117461	0.126058	-0.0614981	0.58048	12.3339	12.5432	12.2346	12.3565	12.3028	12.2009	12.2432	12.3304	12.338	12.6624	12.4558	12.4927	12.3492	12.6603	12.5586	12.4332
ENSG00000128283	CDC42EP1	-0.0753124	0.535987	-0.127015	0.263026	-0.358	0.000620979	-0.433312	0.000188928	0.430885	2.53212e-05	0.303869	0.00413622	-0.0212758	0.917632	10.8448	10.6832	10.1211	10.4881	10.3969	10.1869	10.2985	11.0294	10.5495	10.9121	10.0118	10.1438	10.4655	10.8778	10.8019	10.0753
ENSG00000128294	TPST2	0.0998161	0.530716	0.220676	0.0913886	-0.0364824	0.833012	0.0633337	0.767197	-0.432438	0.000850034	-0.211762	0.135494	0.0308825	0.903522	8.86757	9.03877	9.2086	9.05622	8.84256	9.21665	9.24605	9.03072	8.86752	9.03884	9.30923	9.62211	9.14092	9.06184	9.04928	9.37822
ENSG00000128309	MPST	-0.141385	0.123126	-0.231364	0.00374123	0.0163427	0.882922	-0.125042	0.266921	0.13869	0.125355	-0.092674	0.325689	0.118146	0.30944	9.99041	9.78957	10.0095	9.83215	9.77476	10.0713	9.94131	10.0908	9.88806	9.91428	9.68809	9.75179	9.9429	9.87997	9.90592	9.88974
ENSG00000128311	TST	0.081377	0.688568	-0.15145	0.413999	-0.552282	0.0010446	-0.470905	0.0175953	-0.0338778	0.882739	-0.185328	0.326702	0.06103	0.844489	9.30506	8.97794	9.09394	8.86929	8.81664	9.19597	9.11037	9.52409	9.13074	9.70417	8.74119	9.10353	8.75137	9.44013	9.32654	9.08066
ENSG00000128335	APOL2 ENSG00000128335	-0.378311	0.00187958	0.0186126	0.910617	0.326579	0.00846021	-0.0517321	0.787765	0.482664	3.58527e-05	0.501277	1.86115e-05	0.284858	0.0540911	9.71966	9.24461	9.12764	9.41448	9.41471	9.20221	9.09827	9.6671	9.67054	9.48587	9.01316	9.15626	9.61448	9.24037	9.20859	9.30468
ENSG00000128463	EMC4	0.114995	0.193174	-0.0160897	0.894201	-0.110985	0.213373	0.00401059	0.977405	0.974834	1.17147e-36	0.958744	5.15678e-36	0.0177685	0.90821	10.1517	10.2278	9.22166	10.1579	10.0724	9.1918	9.24385	10.1861	10.1101	10.3141	9.16627	9.27456	10.2299	10.2729	10.2627	9.1636
ENSG00000128487	SPECC1	0.357856	0.00486307	0.0482511	0.745944	-0.00670994	0.966447	0.351146	0.0172427	-0.507662	1.36577e-05	-0.459411	0.000107276	-0.02934	0.901988	9.34613	9.74202	10.3417	9.77115	9.69163	9.9991	10.1351	9.36779	9.657	9.78449	10.2514	10.3159	9.75222	9.74975	9.59792	10.0544
ENSG00000128512	DOCK4	0.675052	6.31827e-12	-0.250923	0.0127753	-0.445134	1.11283e-05	0.229918	0.0763458	0.428825	2.13496e-05	0.177902	0.107775	0.279875	0.0269927	10.8524	10.8337	10.8388	10.8849	10.7149	10.8766	11.0215	10.8733	11.062	11.4987	10.5071	10.6883	11.1216	11.6645	11.4383	10.7847
ENSG00000128513	POT1 ENSG00000128513	-0.105872	0.250748	-0.0565372	0.538413	0.0072381	0.946005	-0.0986338	0.383557	-0.109682	0.214545	-0.16622	0.0474276	-0.0602194	0.638296	9.63641	9.64334	9.71101	9.59797	9.59666	9.68275	9.7626	9.6671	9.58532	9.45113	9.642	9.67985	9.52364	9.6066	9.5786	9.66574
ENSG00000128524	ATP6V1F	-0.12483	0.19801	-0.129363	0.147476	-0.0779434	0.455485	-0.202774	0.0622234	-0.248212	0.00471965	-0.377574	9.07949e-06	-0.0858709	0.518855	10.9051	10.87	10.9615	10.697	10.7812	11.1128	11.1449	10.8983	10.7367	10.7183	10.9476	10.8886	10.6623	10.7186	10.8873	11.0032
ENSG00000128534	LSM8	-0.300947	1.01549e-06	-0.109563	0.0778465	0.166649	0.0109938	-0.134298	0.086098	-0.0101596	0.905405	-0.119722	0.0665675	-0.102165	0.216735	11.1216	11.023	11.1129	11.1952	11.1041	11.1023	11.1613	11.159	11.0157	10.8672	11.0249	11.0116	10.9971	10.8112	10.8403	11.0126
ENSG00000128563	PRKRIP1	-0.224701	0.0025206	-0.0388165	0.651444	0.181358	0.0172	-0.0433434	0.696873	0.0126365	0.898344	-0.02618	0.772746	-0.0383969	0.750694	10.3595	10.3217	10.3309	10.3872	10.3744	10.318	10.3957	10.372	10.2899	10.2016	10.2383	10.3636	10.3525	10.0646	10.1538	10.3247
ENSG00000128567	PODXL	-0.207127	0.640487	-0.787926	0.0278601	-0.277052	0.529376	-0.484178	0.334307	1.31148	0.000259808	0.52355	0.192021	0.918075	0.0437734	17.5537	16.195	16.3602	16.3518	15.9569	16.6744	16.6585	17.6042	17.3525	17.5114	14.7626	15.8837	16.7814	17.2916	17.3023	16.3049
ENSG00000128578	STRIP2	2.30637	2.53131e-47	0.132866	0.447537	-0.969939	2.62262e-11	1.33644	2.20684e-13	-0.0878252	0.650513	0.0450411	0.823323	-0.139494	0.55925	7.15589	8.5645	8.30924	8.36708	8.55616	8.39546	8.24018	6.9363	8.32341	9.05435	8.40576	8.43581	8.39692	9.37832	9.50089	8.50239
ENSG00000128581	IFT22	-0.178822	0.0418002	-0.149572	0.0610549	0.108812	0.246538	-0.0700099	0.564294	-0.0563731	0.56612	-0.205946	0.0126129	-0.0838946	0.487292	9.80704	9.79084	9.91456	9.83641	9.89662	9.91557	10.0522	9.84754	9.69912	9.6191	9.83239	9.81093	9.80994	9.67031	9.65848	9.79725
ENSG00000128585	MKLN1	-0.392915	5.25693e-09	-0.124027	0.0737975	0.282746	4.73261e-05	-0.110169	0.230193	-0.00414738	0.965038	-0.128175	0.0799981	-0.146568	0.0956525	11.825	11.7875	11.8583	11.8806	11.9037	11.8035	11.8565	11.8178	11.67	11.3041	11.7466	11.7044	11.7506	11.4515	11.5233	11.695
ENSG00000128590	DNAJB9	0.0110108	0.943842	-0.428817	4.77843e-05	-0.202316	0.101692	-0.191305	0.197826	0.449289	6.01846e-05	0.0204714	0.892287	0.215777	0.147071	10.5648	10.2175	10.2168	10.2943	10.0103	10.4461	10.4434	10.6052	10.4962	10.6597	9.86207	9.96668	10.2873	10.6108	10.514	10.0074
ENSG00000128591	FLNC	0.542363	6.3792e-07	-0.144057	0.224927	-0.238032	0.0448521	0.304332	0.0237499	0.372482	0.000783077	0.228425	0.0518516	-0.142496	0.368999	11.5276	12.1272	11.5998	11.9366	12.014	11.7664	11.5995	11.6344	11.8558	12.0382	11.4057	11.3927	11.9151	12.2291	12.0974	11.7195
ENSG00000128594	LRRC4	1.08746	3.84474e-11	-0.469872	0.00358382	-0.449484	0.00934266	0.637974	0.00125104	0.389126	0.0259262	-0.0807465	0.696644	0.00199971	0.99569	8.42429	8.73699	9.06234	8.97612	8.99929	8.88324	9.02085	8.114	8.81278	9.39131	8.45989	8.29509	8.99797	9.45517	9.21138	8.77847
ENSG00000128595	CALU	-0.0285468	0.667441	-0.113167	0.0341634	-0.0365103	0.582008	-0.065057	0.388789	0.209806	7.40512e-05	0.0966385	0.0933479	-0.111757	0.106464	13.2442	13.3611	13.1069	13.3249	13.2031	13.0678	13.0949	13.2587	13.2259	13.2298	13.022	12.9512	13.1465	13.2299	13.2091	12.956
ENSG00000128596	CCDC136	-0.169348	0.426471	0.0753641	0.738464	0.343335	0.0821286	0.173987	0.512064	-0.195833	0.338838	-0.120468	0.575931	-0.236058	0.3549	9.31483	9.57897	9.61527	9.5382	9.75366	9.37404	9.53722	9.11533	9.0939	8.98157	9.53356	9.35195	9.63428	9.09744	9.07095	9.83365
ENSG00000128602	SMO	0.0479028	0.560179	0.000976052	0.991789	0.0481532	0.566852	0.096056	0.305944	0.357491	6.76743e-08	0.358467	6.96871e-08	0.144621	0.100494	12.2977	12.3259	12.0348	12.1764	12.1962	12.0763	11.9491	12.2687	12.4252	12.3379	11.9679	11.9913	12.3326	12.2978	12.357	12.1039
ENSG00000128606	LRRC17	-0.706337	0.000121952	-0.030779	0.904619	0.594328	0.00159179	-0.112008	0.69514	1.20876	6.53221e-12	1.17798	2.47405e-11	-0.030113	0.935868	11.102	11.0305	9.70358	10.8183	10.8085	9.72522	9.62591	10.8275	10.8455	10.1258	9.84965	9.15379	10.8735	10.2166	10.4398	9.85635
ENSG00000128607	KLHDC10	-0.0629063	0.472928	-0.0706386	0.387733	0.324009	8.93202e-06	0.261102	0.00217668	0.326106	4.86073e-06	0.255468	0.000479063	0.00829781	0.953585	11.322	11.5715	11.3214	11.5844	11.5842	11.3629	11.3141	11.3331	11.5929	11.1269	11.2227	11.2387	11.5837	11.2541	11.4003	11.3248
ENSG00000128609	NDUFA5	-0.0960394	0.115385	-0.0679417	0.249179	-0.0754751	0.237758	-0.171515	0.00974876	-0.163194	0.00369055	-0.231136	2.39829e-05	-0.165304	0.0143867	11.5234	11.5466	11.573	11.5584	11.5094	11.6255	11.6119	11.5657	11.3664	11.4878	11.5995	11.552	11.3799	11.4301	11.4269	11.4527
ENSG00000128641	MYO1B	-0.154507	0.185727	0.243046	0.0189087	-0.064255	0.625216	-0.218762	0.104013	-0.144101	0.216594	0.0989449	0.420887	-0.151275	0.304379	11.5176	11.4678	11.3006	11.4383	11.5838	11.1933	11.2493	11.6117	11.2495	11.3701	11.6732	11.4005	11.4369	11.5193	11.3378	11.3796
ENSG00000128645	HOXD1	-0.297205	0.145089	-0.477223	0.00861566	-0.0961944	0.683523	-0.3934	0.0971969	0.389374	0.0478751	-0.0878489	0.704753	0.491129	0.03554	10.2543	9.306	9.85545	9.61955	9.31125	10.0769	10.0433	10.3448	10.1766	10.2278	9.42261	9.70029	9.58257	9.87811	9.87634	9.42018
ENSG00000128652	HOXD3	0.150944	0.501248	0.563132	0.00144463	0.785344	2.68759e-05	0.936288	6.65695e-06	-0.373323	0.0571984	0.189809	0.379073	-0.156714	0.596117	9.92972	10.9423	10.8464	10.9785	11.0963	10.5303	10.5889	9.9047	10.6747	10.0536	11.2419	11.5548	11.0067	10.076	10.0733	10.766
ENSG00000128654	MTX2	0.213596	0.00137774	0.132736	0.0365166	-0.301044	3.21836e-06	-0.0874485	0.3386	-0.223685	0.00053559	-0.0909485	0.209265	-0.0394732	0.718927	10.2052	10.2118	10.2298	10.1591	10.0894	10.2056	10.1863	10.2014	10.1101	10.4065	10.3205	10.37	10.1218	10.4182	10.4242	10.3259
ENSG00000128692	EIF2S2P4	0.229578	0.0350787	0.0744625	0.528911	-0.191808	0.0834441	0.0377699	0.827068	-0.0410697	0.755439	0.0333928	0.799593	-0.0913148	0.557957	9.00967	9.21855	9.11369	9.19761	9.14065	8.93657	9.13666	9.1065	9.03533	9.20094	9.14863	9.11879	9.15012	9.3027	9.35205	9.14265
ENSG00000128699	ORMDL1	0.124671	0.103866	0.0790621	0.307644	-0.304167	1.63759e-05	-0.179496	0.0394376	-0.0452045	0.605722	0.0338576	0.70238	0.0349306	0.777792	10.7373	10.4655	10.5236	10.5926	10.6198	10.5878	10.568	10.8095	10.6515	10.8628	10.6055	10.6634	10.5382	10.946	10.8847	10.6492
ENSG00000128708	HAT1	0.207031	0.0128687	-0.036349	0.705376	-0.147854	0.0859929	0.0591771	0.627777	-0.118194	0.167752	-0.154543	0.062224	-0.150126	0.141824	9.98124	10.2222	10.263	10.186	10.1332	10.1193	10.1771	9.96457	9.96068	10.2251	10.1985	10.1549	10.0959	10.1364	10.174	10.0932
ENSG00000128709	HOXD9	0.311913	0.0120174	0.317358	0.00444702	0.663676	4.17647e-09	0.975589	2.20296e-15	0.230979	0.0571984	0.548337	1.20935e-06	-0.12562	0.463618	9.86637	11.0989	10.512	10.9348	11.0897	10.3835	10.2034	10.0205	10.8092	10.2182	10.7546	10.7631	11.0174	10.2743	10.2748	10.5323
ENSG00000128710	HOXD10	1.53869	7.98804e-09	0.364091	0.194901	1.0067	0.000165626	2.5454	2.07726e-19	0.486477	0.0842403	0.850568	0.00149539	-0.20487	0.630142	7.82282	10.3858	9.92578	10.3901	10.7564	9.15585	9.19694	7.7632	10.1171	8.94875	10.1333	9.50888	10.4919	9.5679	9.36213	9.78716
ENSG00000128731	HERC2	0.259199	4.20786e-07	0.145325	0.00339736	-0.0625023	0.296697	0.196697	0.00106127	-0.101835	0.0631198	0.0434897	0.476943	0.0847015	0.230497	12.8492	12.9401	12.9607	12.9221	12.9622	13.0182	12.9679	12.8095	12.9853	13.0569	13.1006	13.2069	13.0652	13.1235	13.085	13.0725
ENSG00000128739	SNRPN ENSG00000128739	0.271597	0.00663014	0.0632395	0.576737	-0.304074	0.00214063	-0.0324769	0.844922	-0.242497	0.0142029	-0.179258	0.0811245	0.0215569	0.909829	10.0443	9.96439	10.2414	9.98963	9.97293	10.0724	10.2113	10.0142	10.0178	10.3206	10.2887	10.3486	9.9769	10.35	10.2273	10.0614
ENSG00000128789	PSMG2	-0.107732	0.300451	-0.0256268	0.829709	0.0357372	0.760049	-0.0719948	0.59807	-0.0190995	0.875702	-0.0447263	0.685957	-0.12297	0.324816	9.56248	9.64474	9.53801	9.55725	9.60341	9.46499	9.57265	9.54166	9.47285	9.49272	9.58131	9.47962	9.48781	9.32744	9.50545	9.43318
ENSG00000128791	TWSG1	-0.00289366	0.982836	-0.178939	0.0485369	-0.078071	0.472527	-0.0809646	0.547101	0.166493	0.0854452	-0.0124454	0.917675	-0.10564	0.427034	11.1258	11.1779	11.1059	11.1457	11.1664	11.0468	11.0588	11.1518	11.1356	11.0259	10.9628	10.7195	10.9779	11.2119	11.1643	10.9797
ENSG00000128829	EIF2AK4	0.102487	0.15803	-0.128486	0.0453689	-0.0828802	0.269535	0.0196068	0.86359	-0.10517	0.135912	-0.233657	0.000305452	-0.0486927	0.643547	11.1702	11.2614	11.4108	11.1469	11.1744	11.3564	11.3746	11.083	11.1536	11.1802	11.266	11.2422	11.1408	11.3302	11.1751	11.2478
ENSG00000128833	MYO5C	0.269176	0.086402	-0.057407	0.758992	-0.353973	0.0212349	-0.0847971	0.712492	0.258768	0.0985718	0.201361	0.21605	0.520763	0.00294803	10.8741	10.1293	10.4107	10.4226	10.2658	10.6051	10.7492	10.888	10.904	11.2398	10.2678	10.7002	10.6815	11.1563	11.0466	10.6116
ENSG00000128849	CGNL1	0.269632	0.326934	-0.418101	0.0897251	-0.384337	0.152272	-0.114705	0.767857	1.09619	3.13369e-06	0.678089	0.00612687	0.612642	0.0431572	13.4912	12.8417	12.6066	12.9942	12.5254	12.8191	12.7696	13.5621	13.5321	13.9156	11.717	12.4973	13.2819	13.7975	13.6661	12.5882
ENSG00000128881	TTBK2	-0.0720818	0.359582	0.322088	7.35072e-08	0.161322	0.0232219	0.0892399	0.335632	-0.0977832	0.174946	0.224305	0.00081453	0.0925757	0.31642	10.5191	10.5038	10.4322	10.4881	10.5287	10.3323	10.3647	10.5012	10.6328	10.4352	10.6366	10.6677	10.5668	10.4511	10.429	10.783
ENSG00000128891	CCDC32	-0.0507673	0.676161	-0.0639102	0.577794	-0.0689067	0.564976	-0.119674	0.377734	0.0363034	0.774693	-0.0276069	0.825626	0.0520048	0.754095	9.2552	9.20724	9.17138	9.10412	9.11489	9.25113	9.24165	9.37271	9.23851	9.31352	9.19111	9.19758	9.1547	9.16	9.31101	9.08616
ENSG00000128908	INO80	-0.0209483	0.856611	-0.114534	0.210783	0.0122327	0.916457	-0.0087156	0.95627	0.0355399	0.751633	-0.0789938	0.431657	0.00228493	0.990166	10.5095	10.592	10.513	10.4441	10.501	10.567	10.698	10.5411	10.5907	10.5326	10.5248	10.502	10.4413	10.4233	10.553	10.4138
ENSG00000128915	ICE2	-0.085254	0.179137	-0.0639438	0.307105	0.065067	0.324869	-0.020187	0.832308	0.229587	4.00154e-05	0.165643	0.0041123	0.119187	0.100083	11.3323	11.1025	11.1122	11.2046	11.2168	11.1145	11.1572	11.2947	11.3069	11.2499	11.0291	11.0512	11.2808	11.1919	11.2428	11.1123
ENSG00000128918	ALDH1A2	-1.81181	7.83027e-23	0.202452	0.351286	0.483978	0.0204474	-1.32783	2.11227e-10	-0.174913	0.449759	0.0275389	0.916386	-0.503469	0.0409927	11.8861	10.7523	10.4666	10.906	10.949	10.2272	10.3226	11.4731	9.94007	9.76953	10.6138	10.3636	10.6973	10.0299	9.84972	10.6381
ENSG00000128923	MINDY2	-0.564095	3.01106e-13	-0.0266606	0.801169	0.34205	2.53309e-05	-0.222045	0.0218061	0.0367658	0.722602	0.0101051	0.924296	-0.187084	0.0650283	11.365	11.2871	11.2461	11.4191	11.3643	11.0554	11.1769	11.4194	11.1917	10.8733	11.2311	11.073	11.15	10.7515	10.8591	11.0926
ENSG00000128928	IVD	0.0475878	0.681172	0.201432	0.028	0.11201	0.292522	0.159598	0.189897	0.121806	0.234856	0.323238	0.000488291	0.181873	0.130929	10.8168	10.8789	10.7233	10.7634	10.7412	10.7138	10.5207	10.8203	11.0271	10.9045	10.7479	10.8714	10.928	10.9227	10.7663	10.9431
ENSG00000128944	KNSTRN	0.292273	0.0276219	-0.113669	0.381579	0.0575643	0.709296	0.349837	0.0188588	-0.117717	0.393293	-0.231386	0.0657414	-0.116068	0.522602	8.42429	8.93515	9.1387	8.84975	8.89029	8.92656	8.95524	8.43881	8.68904	8.76108	8.93593	8.74541	8.85624	8.6731	8.72539	8.99266
ENSG00000128951	DUT	0.119939	0.148833	0.0345131	0.707339	0.14658	0.0651441	0.266519	0.00188789	0.227	0.00196371	0.261513	0.000332095	-0.0022855	0.987825	10.0748	10.2491	10.005	10.3259	10.3823	10.0971	10.0609	10.0268	10.2912	10.2469	10.0944	10.0815	10.3405	10.1411	10.12	10.0959
ENSG00000128973	CLN6	-0.100887	0.456331	-0.0924936	0.465408	0.0771791	0.584356	-0.0237079	0.90798	-0.100655	0.44615	-0.193148	0.109833	-0.0935971	0.598014	9.18769	9.27382	9.42283	9.37988	9.31125	9.54402	9.28075	9.3151	9.16392	9.02	9.36048	9.34548	9.28774	9.16611	9.26071	9.27851
ENSG00000128989	ARPP19	-0.105622	0.00955193	-0.170804	1.21031e-06	-0.0333155	0.480316	-0.138937	0.00225271	-0.0985248	0.0141621	-0.269329	3.04362e-13	-0.0656965	0.211415	12.8435	12.7692	12.9987	12.8029	12.759	12.9685	12.9751	12.857	12.7435	12.7867	12.8215	12.8029	12.6798	12.7408	12.7054	12.8052
ENSG00000129003	VPS13C	-0.0708364	0.493028	0.248081	0.0026817	-0.0224928	0.843972	-0.0933292	0.456697	-0.419665	6.42497e-07	-0.171584	0.0637372	0.0277006	0.867534	12.0989	11.9001	12.1497	12.0251	11.9561	12.0501	12.2729	12.065	11.9783	11.9654	12.466	12.4954	11.9992	12.0362	12.0314	12.2506
ENSG00000129009	ISLR	-0.415613	0.00176728	-0.049718	0.770588	0.800362	1.75419e-10	0.384749	0.0129348	1.30902	7.21943e-27	1.25931	5.28974e-25	0.171823	0.350961	11.3912	11.7831	10.532	11.4574	11.6004	10.6597	10.3996	11.4236	11.7646	10.8637	10.4771	10.2779	11.8182	11.0162	11.0889	10.6741
ENSG00000129038	LOXL1	0.00282069	0.987696	-0.0797282	0.605431	0.240566	0.0850763	0.243386	0.141909	0.43638	0.000631324	0.356652	0.0065773	0.235739	0.165076	10.5942	10.6723	10.4578	10.8586	10.4475	10.6575	10.5216	10.7264	10.9546	10.6383	10.4639	10.595	10.8532	10.7757	10.5727	10.3363
ENSG00000129055	ANAPC13	0.107884	0.252682	0.0718258	0.442838	-0.160383	0.076878	-0.0524987	0.687497	-0.0904924	0.340166	-0.0186667	0.866224	-0.0267469	0.864828	10.3212	10.3816	10.2259	10.342	10.2806	10.318	10.4289	10.4012	10.3548	10.5447	10.4639	10.3615	10.2642	10.4334	10.4254	10.3705
ENSG00000129071	MBD4	-0.129464	0.211211	0.020449	0.867851	0.149488	0.143793	0.0200244	0.902415	0.0664616	0.545158	0.0869106	0.409795	-0.00356103	0.985191	9.77908	9.81215	9.64272	9.85052	9.89937	9.8456	9.78845	9.88073	9.92885	9.63981	9.74621	9.83424	9.77172	9.73339	9.73028	9.77018
ENSG00000129083	COPB1	0.117941	0.0503409	0.0123953	0.870949	-0.0834097	0.188475	0.0345315	0.695252	0.04114	0.545889	0.0535353	0.413511	-0.0225432	0.826652	12.0379	12.0871	11.9924	12.1251	12.0481	11.9774	12.0622	12.0222	12.0781	12.1333	12.0983	11.9574	12.0514	12.1962	12.1135	12.0115
ENSG00000129084	PSMA1	0.229279	0.0253651	-0.0443663	0.707587	-0.193114	0.0643435	0.0361654	0.825046	-0.0744194	0.519345	-0.118786	0.27212	-0.0140323	0.942222	9.57066	9.42308	9.75839	9.66657	9.65146	9.61271	9.69024	9.4928	9.56268	9.71005	9.642	9.67125	9.57405	9.77994	9.79123	9.6134
ENSG00000129103	SUMF2	-0.255781	0.00375303	0.00438016	0.97224	0.0128705	0.910932	-0.242911	0.0188733	0.231064	0.00883362	0.235444	0.00800628	0.135908	0.248567	11.8147	11.4567	11.2976	11.4252	11.3091	11.3376	11.2613	11.7381	11.6315	11.6199	11.2276	11.3453	11.4322	11.4109	11.5255	11.3352
ENSG00000129116	PALLD	-0.224007	0.0195459	-0.473268	1.11875e-08	-0.0946571	0.380653	-0.318664	0.0029323	0.483743	5.37246e-08	0.0104754	0.931525	-0.0191191	0.916896	13.3702	13.151	13.0295	13.0717	12.932	12.9951	13.0497	13.3374	13.0468	13.0787	12.4842	12.4168	13.0239	13.177	13.1327	12.7354
ENSG00000129128	SPCS3	0.00442313	0.956207	0.136044	0.0127321	-0.0470679	0.486876	-0.0426448	0.620161	-0.112799	0.0564597	0.0232447	0.743327	-0.108747	0.139302	12.3348	12.2884	12.2317	12.404	12.4186	12.2534	12.2319	12.2743	12.2573	12.3	12.4015	12.4237	12.2673	12.313	12.3151	12.2964
ENSG00000129152	MYOD1	8.18484	3.2944e-24	0.51846	0.225984	-3.40649	7.11908e-26	4.77836	4.74016e-08	0.602321	0.138434	1.12078	0.00434337	-0.256084	0.66496	2.34326	6.60089	5.047	5.78705	6.24331	4.32814	5.41946	2.88458	6.11317	9.36667	5.20617	5.28932	5.90601	9.56097	9.0241	5.79901
ENSG00000129187	DCTD	-0.020229	0.853193	-0.123591	0.159632	-0.144052	0.112986	-0.164281	0.120733	0.428089	1.05368e-07	0.304498	0.000236545	0.17826	0.0930551	11.4004	11.0856	10.8456	11.0234	10.9317	10.8629	10.9566	11.3128	11.3057	11.3824	10.7412	10.7493	11.0747	11.2874	11.3397	10.8074
ENSG00000129197	RPAIN	-0.259862	0.00196148	0.00943934	0.933107	-0.0210488	0.846285	-0.280911	0.00338102	-0.214895	0.0104454	-0.205456	0.0155569	-0.118388	0.300524	10.8279	10.6383	10.8166	10.8197	10.815	10.8385	10.8816	11.0098	10.6476	10.7425	10.8434	10.8457	10.6347	10.5995	10.6394	10.8772
ENSG00000129204	USP6	-0.119005	0.14563	0.349003	5.87078e-08	0.30576	2.80723e-05	0.186755	0.0357788	-0.179394	0.0141378	0.169609	0.0237085	0.0614641	0.584346	10.4218	10.5069	10.4367	10.507	10.638	10.4294	10.4643	10.431	10.6189	10.2347	10.7678	10.8457	10.6066	10.4027	10.2828	10.7592
ENSG00000129219	PLD2	-0.142867	0.109694	-0.0312628	0.751241	0.315419	9.39125e-05	0.172552	0.0881168	-0.027957	0.784377	-0.0592198	0.522904	0.0486743	0.709015	9.89921	10.1153	10.1771	9.92709	10.059	10.1519	10.1051	9.92828	10.0987	9.77141	10.0475	10.1721	10.0731	9.78392	9.75917	10.1175
ENSG00000129235	TXNDC17	-0.0378247	0.775738	-0.197294	0.0573428	-0.268736	0.0150828	-0.30656	0.0144789	-0.0905	0.466676	-0.287794	0.00714723	-0.249642	0.0569483	9.5909	9.50081	9.61725	9.61129	9.46564	9.52756	9.5515	9.57619	9.26934	9.55293	9.51598	9.3584	9.28774	9.45767	9.62119	9.21469
ENSG00000129244	ATP1B2	-0.471985	4.2799e-05	0.0254536	0.86441	0.071514	0.625216	-0.400471	0.00276838	-0.607931	3.1846e-08	-0.582477	1.41714e-07	-0.0253102	0.911466	9.47805	9.23906	9.74217	9.24538	9.20646	9.83762	9.77025	9.72017	9.22285	9.08489	9.67053	9.98623	9.18857	9.16306	9.15452	9.753
ENSG00000129245	FXR2	0.208746	0.00843759	-0.00945295	0.926607	-0.123834	0.140504	0.0849112	0.434822	-0.0295508	0.763285	-0.0390038	0.674638	0.0774698	0.498013	10.4729	10.4679	10.6175	10.4197	10.4485	10.5245	10.545	10.4024	10.5703	10.769	10.5394	10.5647	10.4765	10.5664	10.5942	10.5533
ENSG00000129250	KIF1C	0.245972	8.78956e-07	-0.0175129	0.788348	-0.0933467	0.0894673	0.152625	0.0115999	-0.0281347	0.655433	-0.0456476	0.433807	-0.0167134	0.858605	11.8301	12.0027	12.0569	11.9841	11.9884	11.9913	12.015	11.8151	11.9872	12.1157	11.985	12.0472	11.9635	12.0942	11.9926	11.9761
ENSG00000129255	MPDU1	0.272493	0.000377686	0.0787641	0.329928	-0.189443	0.0160583	0.0830499	0.445536	-0.141522	0.0730132	-0.0627579	0.474079	-0.181774	0.0499526	10.0325	10.3925	10.222	10.2255	10.3211	10.2097	10.1598	10.0713	10.1171	10.3573	10.3001	10.2236	10.1508	10.3487	10.2627	10.3025
ENSG00000129292	PHF20L1 ENSG00000129292	0.0745824	0.182132	0.0590483	0.275766	-0.0903323	0.0997164	-0.0157498	0.856091	0.0475306	0.413077	0.106579	0.0429445	0.00830442	0.934186	11.3871	11.3031	11.2746	11.3357	11.3943	11.2227	11.2428	11.3488	11.3357	11.4526	11.3115	11.2778	11.3681	11.4231	11.4519	11.326
ENSG00000129315	CCNT1	-0.11224	0.0943498	0.0265271	0.731526	0.0763437	0.280721	-0.0358963	0.708727	0.099685	0.13192	0.126212	0.0503797	0.0189621	0.869626	10.8674	10.753	10.6556	10.7355	10.8317	10.677	10.6664	10.7875	10.8162	10.6928	10.726	10.6883	10.7699	10.7727	10.6833	10.664
ENSG00000129317	PUS7L	-0.0216923	0.826519	0.0145069	0.884893	0.176265	0.0261351	0.154573	0.105869	0.0710658	0.408762	0.0855726	0.308347	0.022281	0.873822	10.4859	10.584	10.5866	10.6477	10.7157	10.527	10.6441	10.5487	10.6485	10.4645	10.6924	10.5478	10.6933	10.5384	10.4843	10.5572
ENSG00000129347	KRI1	0.190439	0.0405772	0.120521	0.192291	-0.169317	0.0733155	0.0211222	0.893007	0.0357478	0.751633	0.156269	0.095339	0.0812323	0.544239	10.0962	10.0908	9.95267	10.1304	9.99364	10.0667	9.96949	10.1693	10.1001	10.3548	10.0421	10.2259	10.2036	10.3607	10.2506	10.0795
ENSG00000129351	ILF3	0.310308	2.76495e-12	0.0712343	0.13673	-0.131296	0.00620747	0.179011	0.000770069	-0.152591	0.000947177	-0.0813565	0.101974	-0.120206	0.0370933	13.6601	13.8822	13.9057	13.9422	14.0002	13.9326	13.8708	13.6257	13.7776	13.9631	14.0012	13.9669	13.8645	13.9451	13.9515	13.955
ENSG00000129353	SLC44A2	0.394949	1.74997e-11	0.34224	2.52039e-10	0.0289663	0.706541	0.423915	6.56384e-11	0.0162876	0.84035	0.358527	7.43404e-10	0.0931253	0.261019	12.0733	12.4529	12.1984	12.4216	12.4068	12.1475	12.1407	12.1202	12.4748	12.4705	12.5476	12.5489	12.5638	12.5598	12.442	12.4111
ENSG00000129354	AP1M2	0.228767	0.113186	0.460183	3.73686e-05	0.484947	0.00013749	0.713714	3.58592e-07	-0.453217	0.000159818	0.00696513	0.968266	-0.0401264	0.862037	8.50331	9.39677	9.26521	9.27498	9.29674	9.19805	9.36602	8.64804	9.22809	8.87029	9.79076	9.85717	9.3369	8.67738	8.85239	9.53718
ENSG00000129422	MTUS1	-0.57284	0.00359613	0.295052	0.145529	0.0603527	0.811978	-0.512488	0.027748	0.0678542	0.788726	0.362906	0.0799668	-0.0981008	0.769397	9.54598	9.20913	8.5561	8.91028	9.0347	8.41706	8.80244	9.38737	9.04129	8.6834	9.01037	9.00292	8.87578	8.76048	9.20019	8.63207
ENSG00000129460	NGDN	0.246917	0.0114837	0.0654081	0.542306	-0.205215	0.0381753	0.0417015	0.785815	-0.109501	0.293743	-0.0440929	0.701365	0.050191	0.751746	9.42492	9.36827	9.43185	9.31216	9.35593	9.47532	9.40979	9.27887	9.4506	9.57246	9.54517	9.57124	9.34293	9.65302	9.57427	9.38938
ENSG00000129472	RAB2B	0.148667	0.0839477	0.039066	0.689428	-0.145076	0.0938951	0.00359161	0.980087	0.0434063	0.664059	0.0824722	0.365175	0.0684283	0.581052	10.2466	10.1422	10.1838	10.1258	10.2226	10.1038	10.1632	10.2097	10.2101	10.3167	10.1256	10.1275	10.2525	10.3897	10.4218	10.3072
ENSG00000129473	BCL2L2	0.0260126	0.767092	-0.0133019	0.886805	-0.165694	0.0230481	-0.139681	0.113492	0.0264245	0.768726	0.0131225	0.887201	0.0770379	0.449017	10.7445	10.5759	10.5299	10.5369	10.5064	10.5941	10.6819	10.769	10.6338	10.8098	10.5189	10.6424	10.6016	10.8083	10.7288	10.6088
ENSG00000129474	AJUBA	0.144617	0.232953	-0.356098	0.000516854	-0.362501	0.00102793	-0.217884	0.116754	0.408275	0.000149328	0.052177	0.699554	0.178367	0.226774	11.6451	11.2799	11.3503	11.3807	11.1862	11.4445	11.4341	11.7145	11.5328	11.9221	10.8659	11.0827	11.3896	11.8627	11.678	11.1973
ENSG00000129484	PARP2	-0.155228	0.0865554	-0.0985971	0.27087	0.110945	0.243076	-0.0442831	0.735456	0.147791	0.0952703	0.0491938	0.622848	-0.105462	0.364137	10.0748	10.0096	10.0095	10.0726	10.1037	9.86276	9.85184	9.92158	9.94485	9.85882	9.79724	9.76801	9.96782	9.84993	9.82988	9.86277
ENSG00000129493	HEATR5A	-0.000354807	0.998077	0.280202	0.00139167	0.0453947	0.700373	0.0450398	0.762817	-0.058362	0.604603	0.22184	0.0212989	-0.0119626	0.947471	9.5039	9.6779	9.42509	9.61625	9.56241	9.39596	9.34363	9.62236	9.56268	9.53756	9.60921	9.71208	9.65058	9.67889	9.4686	9.67672
ENSG00000129515	SNX6	0.108331	0.052742	0.0131619	0.850818	-0.158269	0.00327433	-0.0499377	0.51664	0.0152289	0.826809	0.0283908	0.657687	0.00380668	0.972698	11.2827	11.2884	11.2714	11.2414	11.2581	11.2339	11.2116	11.3507	11.2763	11.4408	11.299	11.259	11.2581	11.4128	11.4209	11.1947
ENSG00000129518	EAPP	0.0436135	0.721478	-0.0925217	0.399093	-0.18537	0.0814983	-0.141757	0.28627	0.141187	0.191381	0.0486649	0.687106	0.0577846	0.727181	9.8763	9.60506	9.6524	9.63268	9.68209	9.69164	9.60039	9.79903	9.79049	9.98398	9.55285	9.45176	9.60281	9.82118	9.83351	9.66023
ENSG00000129534	MIS18BP1	0.295846	0.0161331	-0.0421151	0.776098	0.0702197	0.626535	0.366066	0.00828088	-0.0491753	0.741624	-0.0912904	0.502719	-0.129116	0.44663	9.71043	10.158	10.2259	10.1534	10.315	10.0713	10.218	9.72402	9.95279	9.91598	10.2454	9.989	10.197	9.97699	10.1334	10.1468
ENSG00000129559	NEDD8	0.187843	0.093971	0.0618744	0.615139	-0.0667467	0.599822	0.121096	0.405994	-0.0282104	0.836811	0.033664	0.799755	-0.0253696	0.900578	9.97663	10.3023	10.1042	10.1304	9.93193	10.0145	10.0979	9.9936	10.1423	10.2333	10.1192	10.1512	10.0695	10.1565	10.1245	10.1309
ENSG00000129562	DAD1	0.033818	0.702574	-0.00536973	0.957917	-0.134511	0.0821535	-0.100693	0.299287	0.0120062	0.9032	0.00663643	0.943769	0.00183865	0.990166	10.8415	10.8275	10.7159	10.7775	10.6746	10.7681	10.7852	10.8871	10.7925	10.9541	10.8268	10.7312	10.736	10.8834	10.8546	10.694
ENSG00000129566	TEP1	0.0377862	0.743584	0.187747	0.0352042	0.0352622	0.761482	0.0730484	0.593347	-0.0643736	0.554143	0.123374	0.218352	0.0991158	0.457792	10.298	10.3041	10.1945	10.167	10.3119	10.2664	10.2523	10.2795	10.3833	10.236	10.3428	10.4587	10.3405	10.4783	10.2546	10.4727
ENSG00000129595	EPB41L4A	0.00799768	0.971576	0.204211	0.182611	0.279249	0.0966551	0.287247	0.149737	-0.916211	1.19548e-10	-0.712	1.03822e-06	-0.400189	0.0306948	8.63392	9.39511	9.80947	9.45199	9.48954	9.64968	9.80493	8.88339	8.80227	8.61809	10.0104	9.98067	9.25188	8.69015	8.97896	9.88344
ENSG00000129596	CDO1	1.02326	5.04449e-11	0.0711457	0.716715	-0.260541	0.13259	0.762724	2.23597e-05	0.0271062	0.901379	0.0982519	0.605465	0.0459317	0.87774	8.44668	9.26111	9.22166	9.08754	9.15911	9.05382	9.08115	8.47585	9.1195	9.3567	9.28175	8.84361	9.30637	9.57939	9.48484	9.3916
ENSG00000129625	REEP5	0.0411111	0.735248	-0.129627	0.20617	-0.278729	0.00537534	-0.237618	0.0467046	0.014103	0.916661	-0.115524	0.292385	0.161817	0.216867	11.9804	11.6379	11.8587	11.6764	11.5214	11.8574	11.9531	12.044	11.8926	12.1669	11.6652	11.8748	11.6488	11.9775	12.0088	11.7349
ENSG00000129636	ITFG1	0.0197154	0.864859	-0.129009	0.156101	-0.222397	0.0147637	-0.202681	0.0617454	0.112395	0.248458	-0.0166139	0.887181	0.169616	0.137978	11.6614	11.3553	11.4318	11.3492	11.1845	11.5037	11.5164	11.6797	11.5873	11.7465	11.2823	11.4329	11.3408	11.659	11.6633	11.3484
ENSG00000129654	FOXJ1	0.00357255	0.987696	-0.52582	0.000219067	0.45161	0.00617214	0.455182	0.0174379	-0.208073	0.227732	-0.733893	1.03933e-06	-0.0060622	0.985458	8.47309	8.88396	9.63493	9.21298	9.0297	9.95671	9.69668	8.69985	9.11668	8.63056	9.03801	9.2971	8.96448	8.60277	8.54689	9.38716
ENSG00000129657	SEC14L1	0.247017	0.00600027	0.0205004	0.862177	-0.296815	0.00083226	-0.0497973	0.719124	-0.0506103	0.643232	-0.0301099	0.789878	0.0993127	0.442982	12.547	12.4778	12.5037	12.4941	12.3472	12.639	12.5653	12.6324	12.5792	12.9329	12.4736	12.723	12.5011	12.8014	12.7719	12.5655
ENSG00000129675	ARHGEF6	1.11979	3.68356e-11	-0.0302979	0.899512	-0.194861	0.312152	0.924932	1.44482e-06	0.658179	8.67678e-05	0.627881	0.000207597	-0.28468	0.200189	7.78114	9.091	8.13239	8.74186	9.12431	8.04858	8.1015	7.82193	8.55786	8.8562	8.07853	7.83471	8.85061	9.0186	8.84162	8.25153
ENSG00000129682	FGF13	0.674939	7.94478e-06	-0.367233	0.0173314	-0.658214	1.35623e-05	0.0167246	0.95241	0.583742	0.000153047	0.216509	0.20647	0.0370082	0.902042	9.08582	9.08277	9.09394	9.05379	9.1476	8.81165	8.83491	9.14439	9.23592	9.58319	8.34066	8.56029	9.02322	9.96302	9.78937	8.73364
ENSG00000129691	ASH2L	0.14665	0.1142	-0.127102	0.146621	-0.178	0.0514229	-0.0313507	0.826932	-0.0609134	0.554057	-0.188015	0.0339826	-0.0792376	0.542956	10.5148	10.5403	10.6851	10.5334	10.4229	10.5774	10.5636	10.3867	10.3428	10.6133	10.5091	10.5441	10.4929	10.5478	10.6332	10.3873
ENSG00000129757	CDKN1C	-0.121781	0.494731	-0.425681	0.00352653	-0.336486	0.0368044	-0.458267	0.0107413	0.557581	0.000210215	0.1319	0.457668	0.386309	0.0420487	11.3092	10.5493	10.7515	10.5926	10.6347	10.9636	10.8143	11.5517	11.1328	11.4019	10.1114	10.4365	10.806	11.2748	11.2604	10.6649
ENSG00000129910	CDH15	5.21288	5.69114e-71	0.287652	0.384988	-4.31664	6.1516e-55	0.89624	0.0236397	-0.958796	0.00180213	-0.671143	0.0379759	-0.7913	0.0385144	5.92947	8.13774	7.38883	6.91661	7.63871	7.6161	7.58136	6.11772	7.02344	11.1894	7.57383	7.85308	6.72789	11.4128	10.7777	7.98935
ENSG00000129925	PGAP6	0.277992	0.0137942	0.469482	1.40927e-06	-0.116635	0.35375	0.161357	0.271921	-0.55496	8.33507e-08	-0.0854783	0.503094	-0.0330175	0.872666	10.7802	11.0417	10.977	10.9288	10.9556	11.0799	11.0266	10.7848	10.8599	11.057	11.5145	11.6767	11.0212	11.1111	11.0102	11.2721
ENSG00000129933	MAU2	-0.0607741	0.41263	-0.0423356	0.575633	0.0647259	0.385512	0.00395184	0.971485	0.165545	0.0106769	0.123209	0.0667424	0.115407	0.168869	11.647	11.5901	11.4923	11.4924	11.4642	11.5667	11.466	11.6096	11.6811	11.5433	11.4057	11.4859	11.5837	11.6033	11.5566	11.508
ENSG00000129946	SHC2	-0.206727	0.0532832	0.300872	0.00130682	0.257395	0.0142634	0.0506683	0.750002	-0.32698	0.000940329	-0.0261074	0.841073	-0.0853764	0.584806	10.9323	10.9417	11.021	10.9887	11.2284	11.0358	10.9377	10.9119	10.9467	10.8062	11.1719	11.3459	10.9978	10.6581	10.6783	11.3717
ENSG00000129951	PLPPR3	0.212821	0.100309	-0.249795	0.0214108	-0.0356897	0.81502	0.177131	0.267098	-0.265443	0.024707	-0.515238	3.06759e-06	-0.170398	0.27909	8.58228	8.86489	9.339	9.06835	9.0044	9.39596	9.22616	8.68806	8.77389	8.91516	9.02426	9.11372	8.84496	8.90994	8.70573	9.08341
ENSG00000129968	ABHD17A	0.229141	0.0268422	0.063053	0.592984	-0.212964	0.0425214	0.0161771	0.926688	0.124994	0.256818	0.188047	0.0728163	0.109535	0.452348	10.6827	10.5612	10.4061	10.6126	10.5707	10.5774	10.518	10.6666	10.689	10.9307	10.3659	10.6832	10.6925	10.9706	10.8038	10.6296
ENSG00000130021	PUDP	0.108507	0.246223	0.100811	0.322567	-0.674975	9.47764e-17	-0.566468	5.90123e-10	0.410202	2.68984e-06	0.511013	3.70569e-09	-0.108976	0.382351	10.0776	9.64474	9.13318	9.76073	9.66766	9.05841	9.03616	10.2138	9.66088	10.236	9.17874	9.19998	9.50583	10.2414	10.2868	9.14529
ENSG00000130023	ERMARD	0.162829	0.129743	0.0724821	0.537552	-0.154653	0.156229	0.0081756	0.963654	0.311955	0.00163487	0.384437	8.89011e-05	0.180705	0.163723	9.98277	9.62504	9.53801	9.76967	9.92521	9.60175	9.57964	9.91316	9.98719	10.072	9.59626	9.61854	9.92693	10.1853	10.0733	9.72156
ENSG00000130024	PHF10	0.165298	0.00469003	-0.0657549	0.283115	-0.069666	0.28102	0.0956318	0.200371	0.146223	0.0113273	0.0804681	0.195631	0.0203343	0.845434	11.5443	11.6337	11.6117	11.6815	11.6911	11.5863	11.628	11.6415	11.671	11.8137	11.5524	11.5236	11.7061	11.7855	11.673	11.5528
ENSG00000130052	STARD8	-0.385149	0.000154832	0.254278	0.00830656	0.724874	2.28376e-14	0.339725	0.00311136	0.291673	0.00303251	0.545952	8.31648e-09	-0.0392484	0.823368	10.0413	10.5092	9.84705	10.2963	10.3774	9.84826	9.74718	9.99839	10.3691	9.46281	10.027	10.1338	10.3485	9.68953	9.74383	10.0404
ENSG00000130066	SAT1	-0.508373	0.00817869	0.961776	6.28244e-09	0.866332	2.29742e-06	0.357959	0.133689	-0.813711	6.25785e-06	0.148066	0.499498	-0.213764	0.433766	11.1601	11.6913	11.5938	11.8044	11.8365	11.26	11.3791	11.254	11.492	10.7587	12.7119	12.4341	11.6346	10.6603	10.6803	11.8633
ENSG00000130119	GNL3L	-0.00534185	0.966791	-0.077454	0.450863	0.100403	0.333548	0.0950614	0.461286	0.347677	8.36993e-05	0.270223	0.00293523	0.0805095	0.559759	10.4014	10.4504	10.2168	10.3997	10.3565	10.1465	10.2772	10.3757	10.4352	10.3257	10.2058	10.1866	10.5286	10.5039	10.3143	10.0089
ENSG00000130147	SH3BP4	0.312681	0.00890975	0.040963	0.775715	-0.0241943	0.872306	0.288487	0.0412466	-0.647944	2.21089e-09	-0.606981	2.70466e-08	-0.395359	0.00358147	10.0905	10.822	11.0586	10.8147	10.7774	10.9873	11.0021	10.1551	10.178	10.3809	11.1725	11.0473	10.6066	10.4598	10.4622	10.9416
ENSG00000130150	MOSPD2	0.0071969	0.960669	-0.14974	0.149321	0.0532705	0.679042	0.0604673	0.705025	0.00246854	0.985571	-0.147272	0.180093	0.117157	0.428428	9.17702	9.306	9.52542	9.2086	9.07899	9.42823	9.44463	9.33791	9.26425	9.19535	9.32502	9.30379	9.36877	9.32744	9.27412	9.32109
ENSG00000130158	DOCK6	0.250204	0.0604355	0.370849	0.00176563	-0.367296	0.00442208	-0.117092	0.525866	-0.351323	0.00554333	0.0195265	0.907107	0.0825962	0.691746	11.1368	10.9547	11.0373	11.1021	11.0189	11.1276	11.1007	11.3096	11.0634	11.4461	11.3637	11.7061	11.1522	11.6022	11.3687	11.2709
ENSG00000130159	ECSIT	0.159734	0.252574	0.181897	0.151642	-0.219915	0.104573	-0.0601803	0.762817	-0.252552	0.0497567	-0.0706545	0.638453	-0.0658566	0.756053	9.24246	9.23164	9.0151	9.18875	8.96823	9.24108	9.14845	9.0056	9.02332	9.29535	9.26079	9.42131	9.11297	9.25764	9.31101	9.2737
ENSG00000130164	LDLR	0.102737	0.415172	-0.367788	0.000286558	-0.220172	0.0600208	-0.117434	0.450556	0.121827	0.324568	-0.245961	0.0303066	-0.180517	0.217592	11.6422	11.7112	11.6834	11.5099	11.4794	11.6293	11.5952	11.3594	11.4251	11.5537	11.3194	11.104	11.3558	11.6256	11.6505	11.3706
ENSG00000130165	ELOF1	0.179777	0.115417	0.15738	0.134202	-0.0685251	0.590855	0.111252	0.457364	-0.160151	0.148305	-0.00277036	0.985266	-0.0772996	0.637311	9.26783	9.39011	9.26521	9.49932	9.31537	9.38869	9.32713	9.16154	9.34363	9.48129	9.52382	9.51658	9.31048	9.25477	9.43557	9.41363
ENSG00000130175	PRKCSH	-0.054006	0.567963	-0.0158113	0.881534	0.0442599	0.653074	-0.00974611	0.944989	-0.0765326	0.401084	-0.0923439	0.300048	0.0124478	0.93758	12.6488	12.6621	12.6792	12.5845	12.5459	12.7794	12.6472	12.5919	12.6694	12.6296	12.6006	12.8126	12.5506	12.5195	12.5484	12.6398
ENSG00000130177	CDC16	-0.0315209	0.685103	0.0319383	0.674695	-0.0410657	0.593325	-0.0725866	0.406866	-0.011423	0.893801	0.0205153	0.79784	0.0154362	0.899798	11.2595	11.1759	11.2137	11.178	11.2543	11.1331	11.2461	11.3217	11.1577	11.295	11.2179	11.2129	11.274	11.257	11.2249	11.2582
ENSG00000130202	NECTIN2	0.159819	0.257463	-0.255404	0.0414412	-0.413475	0.001242	-0.253656	0.114487	0.272706	0.0379918	0.0173016	0.917675	0.196765	0.253508	12.2974	11.976	11.9459	11.9406	11.6963	12.1435	12.0699	12.3549	12.1544	12.5969	11.5533	11.923	11.9871	12.4548	12.3992	11.8966
ENSG00000130203	APOE	-0.534784	3.75455e-05	-0.263678	0.0419566	-0.178203	0.230768	-0.712987	5.94766e-07	-0.638712	4.72724e-07	-0.90239	3.93773e-13	-0.0509178	0.833956	12.6146	11.9536	12.6919	12.0412	11.8813	12.9072	12.8254	12.6288	11.9794	12.2718	12.3084	12.7174	11.8361	11.8934	12.0715	12.587
ENSG00000130204	TOMM40	0.169343	0.115767	0.0984902	0.357184	-0.12947	0.248195	0.0398726	0.807861	-0.267094	0.00723495	-0.168604	0.110216	-0.236492	0.053935	10.2517	10.6327	10.5497	10.5884	10.4809	10.5548	10.3947	10.3347	10.2974	10.5023	10.6366	10.7137	10.3674	10.4053	10.4773	10.4333
ENSG00000130224	LRCH2	0.273903	0.0773713	0.69148	7.68452e-08	-0.333269	0.0291942	-0.0593664	0.803755	-0.656563	2.46375e-06	0.0349167	0.855234	-0.229586	0.24158	9.78437	9.92234	9.73307	9.88384	9.85336	9.47361	9.65596	9.64693	9.52699	9.88161	10.2806	10.527	9.77618	9.94003	10.1363	10.0959
ENSG00000130227	XPO7	-0.0373952	0.595741	-0.0389247	0.571795	-0.0654743	0.332184	-0.10287	0.175941	0.0201369	0.791565	-0.0187878	0.802478	0.0585239	0.507004	11.6987	11.5451	11.6048	11.4652	11.5277	11.608	11.5586	11.6497	11.6345	11.6057	11.5272	11.5179	11.5088	11.6394	11.6659	11.6088
ENSG00000130254	SAFB2	0.0162806	0.882751	-0.0574056	0.551863	0.0945571	0.318306	0.110838	0.326666	0.168811	0.0492414	0.111406	0.220377	0.160265	0.133397	11.349	11.2659	11.3443	11.2951	11.4122	11.4	11.3771	11.4003	11.4706	11.452	11.1644	11.4222	11.4999	11.3268	11.3911	11.3519
ENSG00000130255	RPL36	0.131024	0.17266	0.00227117	0.985469	-0.0976478	0.3317	0.0333764	0.817874	-0.0358955	0.749056	-0.0336243	0.760973	-0.0886134	0.500152	11.5893	11.8108	11.7179	11.7433	11.6776	11.7179	11.6335	11.6567	11.632	11.7912	11.8081	11.7451	11.6805	11.7091	11.7609	11.5064
ENSG00000130294	KIF1A	1.33885	1.31485e-22	0.0765455	0.665009	-0.921179	3.86592e-11	0.417672	0.0176921	-0.697888	7.25373e-07	-0.621343	1.40462e-05	0.0206586	0.944245	10.5306	10.8337	11.4874	10.8958	10.996	11.5663	11.5961	10.4967	10.9774	11.9555	11.55	11.8978	10.8825	11.9631	11.6041	11.3851
ENSG00000130299	GTPBP3	-0.116667	0.311391	0.210987	0.0323028	0.325644	0.0013037	0.208977	0.096115	0.188835	0.0677473	0.399822	3.87934e-05	0.291176	0.0142714	9.5039	9.39344	9.40232	9.34841	9.60678	9.34616	9.28716	9.56549	9.71972	9.47669	9.52967	9.61316	9.76425	9.35444	9.42118	9.51901
ENSG00000130300	PLVAP	0.374363	0.265526	0.00963918	0.98264	-1.40745	2.13467e-06	-1.03309	0.00325365	0.208307	0.573207	0.217946	0.549139	0.655512	0.0943339	9.44285	7.80401	7.85235	8.15151	7.57828	8.69566	8.20448	9.62236	8.64663	10.0255	7.58886	8.60433	8.36172	9.94181	9.74191	8.51874
ENSG00000130303	BST2	-0.079325	0.833127	-0.499625	0.0918452	-0.582626	0.0624315	-0.661951	0.0682204	0.711587	0.0172944	0.211963	0.541108	0.693428	0.0588642	12.0138	10.7812	10.9824	10.876	10.3283	11.2984	11.1855	12.0543	11.6521	12.1622	10.2608	11.0466	11.0274	11.9494	11.7193	10.571
ENSG00000130304	SLC27A1	0.02629	0.8538	-0.00693418	0.965128	0.0727586	0.579613	0.0990486	0.528562	0.4841	3.70354e-06	0.477166	5.63667e-06	0.331903	0.00992227	9.75596	9.44251	9.32937	9.51713	9.5572	9.48388	9.25698	9.71824	9.80459	9.82666	9.20092	9.49919	9.86544	9.76593	9.69482	9.34651
ENSG00000130305	NSUN5	0.185067	0.0938952	0.204669	0.0387158	-0.039115	0.760254	0.145952	0.288435	-0.0218521	0.870286	0.182817	0.0862033	0.0583515	0.727276	8.99759	9.08277	9.00304	9.15276	9.17506	9.0607	8.97126	9.10058	9.16938	9.261	9.14863	9.34548	9.21729	9.24903	9.18891	9.14265
ENSG00000130309	COLGALT1	0.0106553	0.894388	-0.0256291	0.724435	0.17949	0.00277622	0.190145	0.00565697	0.141551	0.0174026	0.115922	0.0575788	0.0963571	0.213089	11.0935	11.2051	11.1767	11.1594	11.2179	11.1938	11.1537	11.1082	11.2769	11.0439	11.1837	11.1872	11.3036	11.1346	11.1542	11.0733
ENSG00000130311	DDA1	0.0415808	0.65588	0.0314883	0.730462	-0.0977914	0.253781	-0.0562106	0.625088	-0.178247	0.0193815	-0.146759	0.0607976	-0.0837329	0.440784	9.81567	9.91425	9.94324	9.90833	9.84055	9.95425	9.95614	9.9064	9.85457	9.96276	9.99915	9.96949	9.75825	9.88739	9.85508	9.97962
ENSG00000130312	MRPL34	0.329134	0.0263485	0.0807275	0.623425	-0.178112	0.262763	0.151023	0.454741	-0.30662	0.032555	-0.225892	0.131609	-0.0295365	0.914245	8.7025	9.01301	9.17407	9.06351	8.96299	9.29263	9.15314	8.9573	9.06198	9.16138	9.11269	9.52425	8.90596	9.14151	9.18039	9.19447
ENSG00000130313	PGLS	0.152476	0.147659	-0.0553674	0.63485	-0.12331	0.257065	0.029166	0.860507	0.221626	0.0255256	0.166259	0.105984	0.134554	0.312312	10.1256	10.067	10.002	10.069	9.91302	10.0145	9.94401	10.1219	10.1901	10.3193	9.81811	10.0802	10.116	10.3188	10.1854	9.88344
ENSG00000130332	LSM7	0.0539307	0.780762	-0.128821	0.451939	0.0627955	0.745057	0.116726	0.611949	0.202325	0.227138	0.0735041	0.694002	-0.19348	0.365509	9.393	9.92349	9.67727	9.63431	9.75821	9.42823	9.41955	9.54166	9.48165	9.75442	9.47814	9.31046	9.67945	9.33288	9.44509	9.35791
ENSG00000130338	TULP4	-0.142896	0.350847	-0.336513	0.0101415	-0.125101	0.429876	-0.267997	0.116803	0.98152	1.06471e-14	0.645007	7.89542e-07	0.646966	2.03875e-05	12.6123	11.7859	11.6648	11.7975	11.6292	11.7997	11.7565	12.6942	12.5767	12.5574	11.1612	11.415	12.1672	12.4909	12.4836	11.6064
ENSG00000130340	SNX9	-0.176809	0.00121516	-0.072602	0.182611	-0.0202184	0.772294	-0.197028	0.00136786	-0.245997	1.81388e-06	-0.318599	2.84149e-10	-0.174559	0.00620395	11.2093	11.2023	11.3178	11.2532	11.2086	11.39	11.3836	11.2778	11.0663	11.083	11.3199	11.2727	11.0287	11.0296	11.0874	11.2847
ENSG00000130348	QRSL1	0.0356527	0.782444	0.0219056	0.868606	-0.0732253	0.552432	-0.0375727	0.82374	-0.201682	0.053862	-0.179776	0.0911617	-0.159463	0.237043	9.64418	9.73153	9.66776	9.85333	9.59666	9.80795	9.77025	9.57406	9.52486	9.57676	9.85121	9.72044	9.61614	9.67246	9.68482	9.74434
ENSG00000130349	MTRES1	0.238431	0.0333299	-0.109583	0.364416	-0.414938	0.000103906	-0.176507	0.214356	0.228948	0.0444073	0.119364	0.331865	0.272726	0.0437734	9.34851	8.96008	9.00002	8.90488	8.80789	9.03997	9.0934	9.33035	9.20967	9.68635	8.8229	8.90946	9.12001	9.52339	9.51225	9.0696
ENSG00000130363	RSPH3	-0.100883	0.472367	-0.325306	0.00446936	-0.0268645	0.863391	-0.127747	0.453743	0.255895	0.0402873	-0.0694112	0.631623	0.17416	0.292209	10.3115	10.0322	10.205	10.1177	9.90485	10.2919	10.2911	10.3322	10.3331	10.3012	9.74117	10	10.045	10.2048	10.1538	10.0586
ENSG00000130382	MLLT1	0.153405	0.0225228	-0.0550199	0.440643	0.0746263	0.308045	0.228031	0.00200736	0.0649868	0.370853	0.00996693	0.905538	0.036263	0.735081	11.5624	11.7333	11.7435	11.73	11.8167	11.8362	11.7771	11.5753	11.7771	11.736	11.6705	11.6844	11.8153	11.7422	11.6876	11.835
ENSG00000130396	AFDN	0.0444279	0.583006	0.178936	0.00498957	-0.015776	0.85783	0.0286519	0.795015	-0.357376	2.50932e-08	-0.178439	0.00931935	-0.0740198	0.455458	12.3956	12.3581	12.6138	12.4876	12.5428	12.4924	12.5984	12.3272	12.35	12.3987	12.7332	12.7871	12.4293	12.442	12.3776	12.7218
ENSG00000130402	ACTN4	0.0641459	0.651574	-0.0614336	0.665299	-0.312667	0.00945906	-0.248521	0.0906129	0.351105	0.00259521	0.289672	0.015848	0.383218	0.00631519	14.1115	13.5681	13.5285	13.601	13.3703	13.6462	13.6526	14.1842	14.0018	14.324	13.3166	13.6531	13.7904	14.1594	14.147	13.6516
ENSG00000130414	NDUFA10	-0.0701935	0.416566	0.0466375	0.595173	0.0582032	0.51627	-0.0119903	0.927422	-0.0640542	0.460688	-0.0174167	0.857839	-0.0241152	0.862062	11.5958	11.6428	11.6748	11.6604	11.7221	11.6614	11.6699	11.728	11.671	11.6462	11.6474	11.8414	11.6317	11.5971	11.5339	11.6474
ENSG00000130449	ZSWIM6	-0.186837	0.0844043	-0.178583	0.0819355	-0.224708	0.0375536	-0.411546	0.000324343	0.0110964	0.937862	-0.167487	0.126453	0.0578178	0.737842	11.1286	10.597	10.7914	10.7279	10.6462	10.8623	10.9858	11.1236	10.764	10.8716	10.5709	10.727	10.6663	11.0871	10.8493	10.8057
ENSG00000130479	MAP1S	0.212088	0.0371825	-0.0624008	0.576382	-0.146374	0.168705	0.0657145	0.656113	-0.0508403	0.671109	-0.113241	0.288992	0.0319024	0.857076	9.62467	9.66556	9.74217	9.695	9.66605	9.89775	9.81088	9.65907	9.66668	9.90575	9.59811	9.82806	9.74465	9.86315	9.7875	9.83529
ENSG00000130508	PXDN	0.175693	0.0159517	-0.131451	0.0623996	-0.220901	0.00208188	-0.045208	0.678269	0.112457	0.139051	-0.0189938	0.83574	0.0614575	0.577306	14.0813	14.0239	14.0243	13.9981	13.9359	14.1328	14.0411	14.1049	14.0608	14.2456	13.8031	13.9452	14.0351	14.3193	14.2403	14.048
ENSG00000130511	SSBP4	-0.317908	7.17057e-05	-0.0461516	0.646146	0.0967857	0.297061	-0.221122	0.0216098	0.540466	2.64632e-12	0.494314	1.83157e-10	0.0267097	0.858605	11.1389	10.8712	10.4456	10.9868	11.0277	10.5734	10.4633	11.2785	10.9538	10.9341	10.3627	10.503	11.023	10.8963	10.8466	10.481
ENSG00000130513	GDF15	-0.57156	0.151227	1.64024	1.93339e-07	0.50781	0.215141	-0.0637497	0.921369	-1.77535	1.75673e-07	-0.135114	0.766964	-0.798234	0.076076	7.11174	8.15355	7.66613	7.99263	7.94556	7.13248	7.30621	7.49197	6.77403	6.96049	9.12563	9.42131	7.6033	6.74378	6.54458	8.18648
ENSG00000130517	PGPEP1	-0.409809	8.24667e-05	-0.0985322	0.386721	0.0371916	0.785406	-0.372618	0.00198014	-0.370103	0.000327071	-0.468635	3.99781e-06	-0.08562	0.605226	10.7023	10.4568	10.7622	10.4525	10.4809	10.9239	10.8436	10.7958	10.4543	10.4505	10.6211	10.8226	10.2997	10.1519	10.4012	10.7898
ENSG00000130518	IQCN	-0.294486	0.0413484	0.125383	0.430929	-0.0738614	0.669398	-0.368348	0.0255753	0.415258	0.00293503	0.540641	8.74036e-05	-0.144365	0.482043	9.78612	9.75373	8.86667	9.39536	9.43946	8.88583	8.82613	9.73934	9.40507	9.38397	8.90924	8.83131	9.38833	9.54465	9.4779	9.18937
ENSG00000130520	LSM4	0.264736	0.00158037	-0.0217057	0.837006	-0.0151301	0.88703	0.249606	0.009973	-0.0896829	0.321869	-0.111389	0.206511	-0.14091	0.181442	10.0265	10.4107	10.4611	10.3569	10.455	10.3908	10.2815	10.0111	10.2811	10.3573	10.3328	10.4284	10.2546	10.2136	10.2721	10.306
ENSG00000130522	JUND	-0.193666	0.0369652	-0.237663	0.00459743	-0.0163303	0.888903	-0.209996	0.0535798	0.000486318	0.996896	-0.237177	0.00831902	-0.201763	0.0695859	11.3894	11.4832	11.4148	11.4486	11.3224	11.5731	11.3686	11.4662	11.2482	11.3028	11.2033	11.3175	11.189	11.209	11.19	11.1263
ENSG00000130529	TRPM4	-0.599887	3.08765e-06	0.404285	0.000906898	0.600848	3.0967e-06	0.000960806	0.996347	-0.0987724	0.522289	0.305513	0.0233695	0.0262173	0.918863	10.5127	10.5084	10.1113	10.3608	10.5681	10.2644	10.228	10.5012	10.3903	9.96932	10.4268	10.8109	10.615	9.75382	9.99121	10.5543
ENSG00000130559	CAMSAP1	0.100801	0.266215	-0.0970574	0.249179	0.0354663	0.726874	0.136267	0.195086	-0.143983	0.0876804	-0.241041	0.00259638	-0.0364407	0.792899	11.0956	11.3295	11.519	11.2035	11.294	11.4936	11.4302	11.1134	11.2077	11.1524	11.4624	11.2382	11.2719	11.1971	11.2638	11.4425
ENSG00000130560	UBAC1	0.278717	0.00362033	0.342792	1.3822e-05	0.123393	0.222933	0.402109	8.83176e-05	-0.324775	0.000142232	0.0180165	0.877967	-0.0321175	0.843358	9.16086	9.69959	9.57104	9.63919	9.53087	9.57798	9.57964	9.2282	9.55019	9.44644	9.93592	9.97788	9.63428	9.44013	9.52577	9.83365
ENSG00000130584	ZBTB46	-0.442921	6.15535e-05	-0.145676	0.232009	-0.175924	0.159643	-0.618844	3.3006e-07	0.476921	1.65487e-05	0.331245	0.0039271	0.537073	2.71249e-05	11.1749	10.0492	10.1785	10.0953	9.87724	10.3132	10.1481	11.1518	10.6718	10.8016	9.91371	10.1537	10.411	10.7176	10.6405	10.1322
ENSG00000130589	HELZ2	-0.650107	1.48294e-09	0.232955	0.0253453	0.64699	1.47814e-09	-0.00311766	0.986335	-0.0879217	0.481395	0.145033	0.218818	0.0461609	0.805523	9.33897	9.32705	9.34378	9.21952	9.40121	9.17499	9.13902	9.39464	9.44386	8.7535	9.46802	9.49725	9.28357	8.63836	8.76771	9.38493
ENSG00000130595	TNNT3	2.32464	4.11048e-26	0.558731	0.0159134	-1.17085	3.79961e-08	1.15378	1.08748e-05	0.519261	0.026771	1.07799	1.76642e-06	-0.0872381	0.830727	6.66926	8.21509	6.87048	7.72496	8.00288	6.71082	6.98708	6.89587	7.98261	9.16995	7.28182	7.54192	7.83767	9.28316	8.68581	7.36835
ENSG00000130600	H19	-1.35956	2.5443e-42	0.191802	0.0833678	0.39474	0.000309401	-0.964815	9.67976e-18	1.63842	1.04442e-60	1.83023	7.49446e-76	-0.00590025	0.979205	16.058	15.1985	13.4376	15.1269	15.0226	13.2254	13.1699	16.0951	15.1624	14.7951	13.6226	13.4155	15.0597	14.792	14.5514	13.3708
ENSG00000130635	COL5A1	-0.725665	1.56904e-05	0.0568552	0.799215	0.995129	1.37669e-09	0.269463	0.234763	0.838365	3.42677e-07	0.895221	5.29662e-08	-0.0282356	0.934787	13.8473	14.3655	13.2965	14.0564	14.0325	13.2343	13.1762	13.8766	14.1706	12.7736	13.5425	13.0052	14.0912	13.3045	13.2729	13.2824
ENSG00000130638	ATXN10	0.12542	0.0177562	-0.188352	5.76012e-05	-0.203301	5.87375e-05	-0.0778805	0.252954	0.127208	0.014916	-0.0611431	0.283476	-0.00108754	0.991397	11.797	11.737	11.8107	11.7788	11.6896	11.8004	11.776	11.8277	11.746	11.9781	11.5638	11.5995	11.7235	11.8939	11.9389	11.6581
ENSG00000130640	TUBGCP2	-0.00567491	0.946429	-0.0791657	0.214047	-0.0457129	0.533741	-0.0513878	0.567595	0.0545318	0.438524	-0.0246339	0.745009	0.0379025	0.70411	11.5883	11.4607	11.5227	11.4902	11.4885	11.5513	11.5515	11.5489	11.5502	11.5662	11.3484	11.4966	11.4854	11.5668	11.5566	11.5379
ENSG00000130653	PNPLA7	-0.00862135	0.977653	-0.0254222	0.928474	0.0242177	0.929343	0.0155963	0.965625	0.48421	0.0226289	0.458788	0.0333411	0.396299	0.141571	9.27285	8.89341	8.69745	9.16862	8.87641	9.04691	8.99757	9.44922	9.40507	9.45348	8.41843	9.10864	9.35292	9.44767	9.14287	9.0696
ENSG00000130669	PAK4	0.0590999	0.582366	0.0598691	0.559149	0.174791	0.0652955	0.233891	0.0285911	-0.00374586	0.974636	0.0561232	0.591719	0.0632306	0.654744	10.253	10.4456	10.4061	10.3697	10.4343	10.4695	10.3947	10.241	10.5038	10.3397	10.4015	10.6503	10.4572	10.3078	10.2695	10.3828
ENSG00000130684	ZNF337	-0.0023387	0.985297	0.265316	0.000808029	-0.0155137	0.890224	-0.0178524	0.90664	-0.0893685	0.349816	0.175947	0.0481528	0.163622	0.136151	9.96427	9.62504	9.68861	9.76521	9.82619	9.73958	9.75027	9.8738	9.90778	9.98398	9.94471	10.0137	9.8972	9.85938	9.90592	10.0146
ENSG00000130695	CEP85	0.315043	0.00291463	0.259322	0.00596842	0.153366	0.171252	0.468409	3.77021e-05	-0.239811	0.0178477	0.0195114	0.883081	0.025601	0.894431	9.40448	9.92464	9.92897	9.75474	9.95588	9.9394	9.78996	9.47689	9.80459	9.68237	10.141	10.1537	9.9987	9.72514	9.84972	10.1428
ENSG00000130699	TAF4	0.246993	0.0195941	0.152749	0.135917	-0.034229	0.79101	0.212764	0.0957301	-0.0386805	0.762959	0.114068	0.310309	0.105385	0.476383	9.63446	9.59642	9.7548	9.75324	9.76425	9.64816	9.68863	9.56119	9.76909	9.83027	9.80047	9.7583	9.84859	9.9275	9.77246	9.97962
ENSG00000130702	LAMA5	0.180155	0.297392	-0.126837	0.466602	-0.146218	0.41807	0.0339372	0.900798	0.378221	0.0161154	0.251384	0.129383	0.432479	0.0210422	14.183	13.7525	13.8969	13.9768	13.7541	14.0572	14.0774	14.2758	14.3353	14.4734	13.482	14.1298	14.1892	14.4604	14.2899	13.9701
ENSG00000130703	OSBPL2	-0.114142	0.236614	0.0895964	0.329815	0.106388	0.278351	-0.00775431	0.960282	-0.177017	0.0454498	-0.0874204	0.369073	-0.00376755	0.983409	10.5243	10.482	10.5611	10.5951	10.5507	10.6552	10.6582	10.5692	10.5463	10.4587	10.612	10.8669	10.5321	10.4117	10.4278	10.6539
ENSG00000130706	ADRM1	0.348667	0.000397785	0.0134543	0.920292	-0.365986	0.000193728	-0.017319	0.921848	-0.079891	0.491203	-0.0664367	0.570814	-0.0600202	0.713942	10.2919	10.4181	10.2103	10.2223	10.2615	10.3743	10.3382	10.2302	10.2154	10.6434	10.1787	10.4375	10.2716	10.6286	10.5541	10.3432
ENSG00000130707	ASS1	-0.244328	0.271446	-0.809106	7.43123e-06	-0.460704	0.0272457	-0.705032	0.00201129	0.144736	0.544448	-0.66437	0.000810694	0.306536	0.259225	12.0287	11.0607	11.7898	11.0879	10.8063	12.0758	11.9991	11.972	11.4712	11.8214	10.7571	10.9979	11.0986	11.7262	11.7198	11.5755
ENSG00000130713	EXOSC2	0.0818211	0.373308	0.0855	0.313416	0.0100045	0.9244	0.0918257	0.407512	-0.0128159	0.905058	0.0726841	0.421132	0.00490984	0.975563	10.0962	10.0608	10.0886	10.1905	10.1814	10.0713	10.0709	10.0174	10.1129	10.078	10.2312	10.1262	10.1825	10.1255	10.2107	10.1256
ENSG00000130714	POMT1	-0.0446945	0.606181	0.00410812	0.967341	0.0443766	0.614574	-0.000317877	0.997927	-0.0576933	0.488474	-0.0535852	0.519481	0.0295527	0.81438	10.6874	10.6362	10.7649	10.6622	10.6331	10.6246	10.789	10.6595	10.6881	10.606	10.6572	10.7378	10.6591	10.6119	10.6682	10.7948
ENSG00000130717	UCK1	0.309034	0.000587436	-0.0655734	0.507393	-0.131814	0.176539	0.17722	0.117998	-0.0954	0.332979	-0.160973	0.0791435	-0.0161359	0.924716	9.57269	9.8405	10.002	9.82645	9.6789	9.92439	9.86046	9.612	9.751	9.86411	9.82765	9.81406	9.78507	9.88923	9.94501	9.94676
ENSG00000130724	CHMP2A	-0.00427921	0.972471	0.00253215	0.983378	0.0391435	0.71784	0.0348642	0.803452	-0.0491082	0.64039	-0.0465761	0.650859	0.0352648	0.815806	10.1734	10.2537	10.2129	10.1568	10.0858	10.2046	10.3278	10.1636	10.2608	10.2469	10.3104	10.2306	10.1462	10.1333	10.1081	10.2136
ENSG00000130725	UBE2M	0.183128	0.0412209	-0.0245677	0.825485	-0.162974	0.0738274	0.0201543	0.893559	-0.0187383	0.869395	-0.043306	0.674653	0.0359285	0.811101	10.2707	10.238	10.2233	10.2059	10.1915	10.3285	10.3164	10.1833	10.3148	10.4876	10.224	10.3583	10.1814	10.4233	10.3156	10.2123
ENSG00000130726	TRIM28	0.215194	5.73639e-05	0.0183754	0.791808	-0.0939446	0.109882	0.12125	0.0722169	-0.0564886	0.355891	-0.0381132	0.551217	0.032842	0.714832	12.9549	13.017	13.1197	13.0182	13.0604	13.1677	13.0168	12.9321	13.0847	13.1528	13.0651	13.1784	13.0449	13.1698	13.1534	13.1179
ENSG00000130731	METTL26	0.0428711	0.775636	0.0835325	0.532474	0.099026	0.476279	0.141897	0.38456	-0.017953	0.909973	0.0655795	0.639384	0.0571958	0.772816	9.12799	9.15127	9.10526	9.14591	9.05702	9.18971	9.03108	8.93419	9.0939	9.15563	9.25609	9.25627	9.24974	8.97403	9.09532	9.05846
ENSG00000130733	YIPF2	0.0342914	0.736484	0.150441	0.0548703	0.0523662	0.593257	0.0866577	0.446609	-0.0464802	0.632156	0.103961	0.235003	-0.0188008	0.901988	9.73247	9.8944	9.72576	9.82216	9.81022	9.76367	9.67239	9.74504	9.79756	9.8103	9.88051	9.92532	9.85	9.80169	9.70476	9.80394
ENSG00000130734	ATG4D	0.335386	0.012508	0.1648	0.204968	-0.232724	0.0943002	0.102663	0.598697	-0.463066	0.000185838	-0.298266	0.0229619	-0.188172	0.279772	8.71731	8.95558	9.1387	9.0092	9.04962	9.10574	9.09827	8.71542	8.91703	9.269	9.29326	9.30824	8.71774	8.84288	8.99848	9.22967
ENSG00000130741	EIF2S3	-0.0471342	0.437157	0.0388717	0.513016	0.231047	5.30171e-06	0.183913	0.00191321	0.141795	0.00607088	0.180667	0.000386341	-0.0142293	0.884663	12.2738	12.4847	12.3142	12.4001	12.5481	12.2581	12.2807	12.2881	12.4967	12.2511	12.3431	12.313	12.4328	12.2309	12.2192	12.3126
ENSG00000130749	ZC3H4	0.227694	0.000272379	0.108959	0.0716655	0.0725243	0.2956	0.300218	9.1196e-06	0.039125	0.590862	0.148084	0.0165904	0.154097	0.0370969	10.5127	10.6334	10.6661	10.6518	10.6073	10.6852	10.5565	10.4567	10.7721	10.7261	10.731	10.7435	10.7965	10.7176	10.6933	10.7626
ENSG00000130762	ARHGEF16	-0.0683122	0.686727	0.346874	0.00795903	0.420684	0.00239373	0.352372	0.0320936	0.133315	0.39006	0.48019	0.000363001	0.332423	0.0488725	10.1422	10.1082	10.02	10.3765	10.2721	10.1615	10.1386	10.3246	10.5968	10.3685	10.4475	10.6211	10.5779	10.0581	10.0532	10.2726
ENSG00000130764	LRRC47 ENSG00000130764	0.173781	0.0257075	-0.00936262	0.926595	-0.187061	0.0155811	-0.0132793	0.921369	0.0649871	0.45432	0.0556245	0.52604	0.0126957	0.931706	10.6052	10.5053	10.5352	10.6101	10.6389	10.583	10.5061	10.6166	10.6515	10.8253	10.4558	10.5804	10.5443	10.7165	10.8075	10.5592
ENSG00000130766	SESN2	0.245499	0.124615	-0.224647	0.142184	-0.179296	0.286258	0.0662034	0.781844	0.327233	0.0323866	0.102586	0.559103	0.371289	0.0437734	10.5275	10.1938	10.3333	10.2619	9.9677	10.4417	10.4643	10.3696	10.6466	10.7425	9.89418	10.389	10.3762	10.729	10.6123	10.2447
ENSG00000130770	ATP5IF1	-0.0380513	0.720856	-0.296663	0.000172752	-0.0804476	0.425142	-0.118499	0.308488	0.129248	0.164537	-0.167416	0.0626555	0.0752445	0.57104	11.3383	11.2197	11.3574	11.1969	11.1306	11.4961	11.4176	11.4141	11.2864	11.4278	10.9822	11.1896	11.2302	11.3275	11.255	11.2055
ENSG00000130779	CLIP1	0.0552877	0.500192	0.0148617	0.872045	-0.186548	0.00973761	-0.13126	0.142317	-0.158441	0.0265955	-0.14358	0.0485122	-0.042493	0.713556	11.0992	11.0768	11.2032	11.1273	11.0697	11.1749	11.1992	11.2573	11.078	11.3286	11.1929	11.1738	11.0205	11.1844	11.1872	11.2539
ENSG00000130787	HIP1R ENSG00000130787	0.258552	0.00563412	0.226073	0.00864932	0.0872677	0.411289	0.34582	0.000848162	-0.400469	4.10321e-06	-0.174396	0.0665572	-0.0967176	0.471412	11.2041	11.606	11.7002	11.5806	11.7888	11.7611	11.7538	11.2345	11.5168	11.4272	11.8678	12.1014	11.6102	11.4446	11.5571	11.9137
ENSG00000130803	ZNF317	-0.199409	0.0281201	-0.0149761	0.897006	0.00849815	0.941168	-0.190911	0.0770124	-0.204209	0.0205156	-0.219185	0.0127003	-0.128192	0.275257	10.3357	10.1842	10.2831	10.3015	10.2753	10.377	10.3687	10.2964	10.0668	10.0333	10.3951	10.3722	10.1803	10.1333	10.1825	10.2136
ENSG00000130811	EIF3G	0.234177	0.00119332	-0.0293076	0.743033	-0.166763	0.0258574	0.0674138	0.519435	0.00570758	0.953063	-0.0236001	0.795894	-0.0147358	0.916385	11.2696	11.379	11.3123	11.4033	11.3142	11.417	11.3916	11.2986	11.3345	11.6235	11.2898	11.3979	11.3676	11.5031	11.4197	11.3473
ENSG00000130813	SHFL	-0.610934	1.0363e-07	0.339513	0.00192447	0.0871977	0.554785	-0.523736	5.79619e-05	-0.437821	0.000143916	-0.0983073	0.479142	-0.0724706	0.713812	9.30506	8.91675	8.9817	8.80408	8.96561	8.84391	8.94446	9.38493	8.81973	8.8312	9.21794	9.41514	8.83073	8.68591	8.69381	9.1294
ENSG00000130816	DNMT1	0.338022	1.81848e-05	0.192092	0.0116763	0.0999974	0.266543	0.438019	3.89792e-07	-0.0976058	0.266578	0.0944866	0.287282	-0.118667	0.270302	11.5297	12.0711	11.9085	12.0396	12.1249	11.8761	11.8124	11.516	11.8609	11.7926	12.1045	12.0651	12.052	11.7998	11.9808	12.0021
ENSG00000130818	ZNF426	-0.346665	2.20672e-06	-0.228239	0.000940531	0.349808	1.45869e-06	0.00314337	0.980627	0.328664	3.27349e-06	0.100425	0.204571	-0.1052	0.278576	10.1367	10.2952	10.0215	10.1793	10.2476	10.0228	10.0671	10.132	10.1712	9.8103	9.77442	9.81875	10.1054	9.72307	9.82988	9.83692
ENSG00000130821	SLC6A8	-0.401938	4.92006e-06	0.0484746	0.652631	0.0993905	0.339169	-0.302547	0.00356078	-0.179471	0.0553309	-0.130996	0.181315	0.10046	0.445771	11.4676	11.0475	11.2758	11.2095	11.1201	11.4121	11.3806	11.5886	11.3254	11.204	11.3838	11.4636	11.1239	11.0254	11.1476	11.3695
ENSG00000130826	DKC1	0.00854127	0.930731	0.0280575	0.751592	-0.0226826	0.806463	-0.0141413	0.911389	-0.010268	0.916348	0.0177895	0.847009	-0.157855	0.0728874	10.2844	10.4568	10.3005	10.4553	10.456	10.2322	10.3111	10.341	10.2285	10.3372	10.3149	10.2504	10.3614	10.2729	10.3514	10.3603
ENSG00000130827	PLXNA3	-0.0603257	0.357526	0.256298	7.58776e-07	0.135808	0.0228441	0.0754819	0.333358	0.176083	0.00182759	0.432381	6.39862e-16	0.254845	8.01756e-05	11.8378	11.6574	11.4457	11.6488	11.6579	11.5079	11.4763	11.8299	11.9567	11.7791	11.6683	11.7659	11.8618	11.8318	11.708	11.7639
ENSG00000130829	DUSP9	-0.494399	0.00225194	0.11213	0.543851	0.214208	0.236458	-0.280191	0.175941	-0.436981	0.0065445	-0.324851	0.0522883	0.0375798	0.903351	10.7881	10.4512	10.6832	10.4055	10.3505	10.8371	10.7685	10.6484	10.3985	10.3219	10.7028	11.1014	10.4811	9.8575	10.4374	10.794
ENSG00000130844	ZNF331	0.309081	0.009827	0.108812	0.356711	0.272986	0.0182304	0.582066	2.49437e-06	-0.0769953	0.554057	0.0318168	0.819874	0.080582	0.642626	8.71362	9.38343	9.42056	9.1298	9.29882	9.31197	9.23945	8.84142	9.31683	8.9945	9.38221	9.46377	9.39221	9.12593	9.13113	9.45033
ENSG00000130856	ZNF236	-0.266765	0.000683864	-0.128736	0.0996863	0.246026	0.001843	-0.0207391	0.876373	0.221863	0.00389474	0.093127	0.273342	-0.000647049	0.996348	10.0947	10.159	10.0125	10.0858	10.0882	10.0027	10.0408	10.1693	10.1671	9.84461	9.79724	9.93253	10.0573	9.88923	9.86575	9.93766
ENSG00000130881	LRP3	-0.153097	0.230868	-0.209934	0.0697504	-0.049983	0.732312	-0.20308	0.170837	0.202348	0.0993335	-0.00758612	0.961382	-0.0515136	0.79625	9.73792	9.50852	9.54009	9.51535	9.62846	9.61739	9.35182	9.66509	9.43256	9.57891	9.17127	9.27001	9.56204	9.47991	9.58722	9.44392
ENSG00000130935	NOL11	0.0996786	0.341173	-0.0916397	0.35691	-0.105633	0.315194	-0.00595425	0.970146	-0.0337504	0.775718	-0.12539	0.212243	-0.121269	0.343301	10.623	10.6021	10.7242	10.671	10.6865	10.522	10.7203	10.4474	10.5578	10.6658	10.6679	10.4775	10.5072	10.6197	10.627	10.5463
ENSG00000130939	UBE4B ENSG00000130939	0.0929435	0.160783	0.0603985	0.354914	0.0329973	0.658053	0.125941	0.0969879	0.0587187	0.389706	0.119117	0.0569355	0.0698632	0.41782	11.1607	11.2849	11.23	11.1908	11.3204	11.2099	11.2128	11.2593	11.3598	11.2633	11.3041	11.2358	11.3134	11.3193	11.3269	11.2925
ENSG00000130940	CASZ1	-0.0661256	0.67626	0.164433	0.237072	0.038156	0.81918	-0.0279696	0.902005	0.527606	2.58255e-05	0.692039	2.3994e-08	0.545644	0.000236225	10.3309	9.70631	9.67157	9.68243	9.81459	9.59703	9.49721	10.2821	10.2519	10.361	9.46802	9.82651	10.3049	10.2018	10.1509	9.92698
ENSG00000130956	HABP4	-0.072215	0.560141	-0.230017	0.0165963	0.0894039	0.465872	0.0171889	0.924927	-0.2173	0.0384513	-0.447317	4.62777e-06	-0.0915513	0.556711	9.3976	9.59786	9.84367	9.55553	9.61683	10.0356	9.94266	9.56334	9.60961	9.35168	9.69851	9.70704	9.38639	9.38619	9.48944	9.74086
ENSG00000130962	PRRG1	-0.197993	0.0734963	-0.306804	0.00137482	-0.218728	0.0517127	-0.41672	0.000400617	-0.249795	0.0196818	-0.556599	2.05262e-08	-0.149855	0.299712	9.93923	9.62645	10.0004	9.73053	9.64656	10.0391	10.1725	9.92828	9.62756	9.59172	9.79886	9.70704	9.40763	9.79382	9.81528	9.79557
ENSG00000130985	UBA1	0.179467	4.93107e-05	0.18481	4.53541e-06	-0.246796	1.07102e-08	-0.0673291	0.262326	-0.338488	5.72655e-16	-0.153678	0.000556179	0.0143044	0.865236	13.6499	13.5529	13.6893	13.5248	13.5736	13.76	13.7046	13.6142	13.5407	13.8369	13.8554	13.9564	13.5882	13.8189	13.7783	13.8961
ENSG00000131013	PPIL4	0.0370797	0.668543	-0.0546041	0.481913	-0.0636302	0.440527	-0.0265505	0.818137	-0.0535752	0.513904	-0.108179	0.144864	-0.073342	0.471412	10.1367	10.1871	10.2401	10.1327	10.1893	10.2035	10.1725	10.1101	10.0843	10.1036	10.2058	10.1237	10.1089	10.1641	10.2121	10.1202
ENSG00000131016	AKAP12	-0.94932	2.97352e-25	-0.427229	1.93503e-06	-0.0453565	0.717785	-0.994677	8.1414e-23	0.243231	0.0165804	-0.183998	0.0797434	-0.444312	8.65676e-05	13.656	13.1773	12.8611	13.1677	13.0384	12.8945	12.8511	13.7024	12.6064	12.6061	12.347	12.4352	12.7594	12.9212	12.6437	12.5379
ENSG00000131018	SYNE1	0.112679	0.208483	-0.0509233	0.590335	0.385742	8.00927e-07	0.49842	5.91527e-09	0.211416	0.00880494	0.160493	0.05527	0.101169	0.371008	11.731	12.058	12.0911	12.1632	12.0675	11.9943	12.0268	11.6683	12.128	11.6811	11.9311	12.0654	12.2638	11.8651	11.8836	11.9601
ENSG00000131023	LATS1	0.102937	0.11442	0.163748	0.00338138	0.0673885	0.322414	0.170326	0.0162068	0.00393722	0.960465	0.167685	0.00488472	0.230545	0.000736083	10.8782	10.8616	10.9116	10.7745	10.7982	10.8278	10.8886	10.8672	11.0678	10.94	11.0469	11.0466	11.0186	10.9451	11.0387	11.0226
ENSG00000131037	EPS8L1	0.421678	0.0188162	-0.00225361	0.992368	0.141053	0.486584	0.562731	0.00498509	-0.0677049	0.756155	-0.0699585	0.741053	-0.040992	0.901988	8.82718	9.37503	9.54634	9.77855	9.57792	9.55055	9.73784	9.12993	9.45731	9.48129	9.46395	9.86323	9.62607	9.45517	9.26877	9.47149
ENSG00000131043	AAR2	0.125758	0.0894082	-0.0111648	0.905307	-0.183616	0.00986377	-0.0578571	0.5726	0.0879855	0.250568	0.0768207	0.323405	-0.0568653	0.594369	10.3979	10.4384	10.2116	10.394	10.2932	10.22	10.2985	10.3585	10.2962	10.5069	10.2324	10.2189	10.3435	10.5218	10.4831	10.2483
ENSG00000131051	RBM39	-0.149923	0.00166546	0.0357013	0.513694	0.0584249	0.277031	-0.0914986	0.12846	0.171111	0.00022325	0.206813	7.02061e-06	0.0778099	0.218002	13.5237	13.2952	13.222	13.4038	13.3957	13.236	13.2511	13.5457	13.4227	13.4064	13.2431	13.2605	13.4632	13.409	13.3382	13.3123
ENSG00000131067	GGT7	-0.176554	0.0510737	0.302366	0.000104789	0.211086	0.0172687	0.0345323	0.802052	0.0176982	0.875131	0.320064	0.000120885	0.0468708	0.739309	10.2052	10.1031	9.94166	10.1095	10.1904	9.8693	9.77482	10.0849	10.1354	9.92782	10.1282	10.2248	10.2234	10.0498	9.93322	10.1349
ENSG00000131069	ACSS2	-0.163696	0.0294065	-0.174352	0.0114644	0.068056	0.419652	-0.0956401	0.323721	0.195009	0.00681729	0.0206562	0.820554	0.239983	0.00456504	10.4048	10.1102	10.2931	10.1327	10.0039	10.317	10.2964	10.4322	10.356	10.2881	10.0745	10.1338	10.2915	10.1898	10.2841	10.1767
ENSG00000131089	ARHGEF9	-0.252952	0.00448628	-0.139343	0.111777	0.303218	0.000520673	0.0502656	0.708383	0.145992	0.111581	0.00664896	0.95374	0.0229753	0.889632	10.7758	10.6453	10.7177	10.7914	10.7624	10.7625	10.7685	10.6331	10.7855	10.3141	10.5557	10.6004	10.7283	10.5183	10.5218	10.675
ENSG00000131100	ATP6V1E1	0.233606	0.0276084	-0.10293	0.352952	-0.407853	5.4752e-05	-0.174247	0.191604	-0.13746	0.220174	-0.24039	0.0224156	-0.00708563	0.973457	10.7208	10.6263	10.7622	10.5229	10.3129	10.7405	10.677	10.5978	10.5867	10.9349	10.6101	10.6866	10.383	10.8954	10.8502	10.573
ENSG00000131115	ZNF227	-0.111549	0.427082	-0.189799	0.122031	0.203011	0.120968	0.0914626	0.610053	0.314515	0.00914895	0.124716	0.352418	0.214631	0.16692	9.10846	8.91443	9.12764	8.8413	9.11725	8.99279	9.03362	9.05846	9.22547	9.06051	8.85122	8.75521	9.12469	8.93162	8.92218	8.97499
ENSG00000131116	ZNF428	0.264387	0.0171545	-0.259266	0.0122203	-0.151982	0.201255	0.112406	0.462522	0.290045	0.00723995	0.0307787	0.822208	0.0850738	0.612476	10.0295	10.158	10.1958	10.2212	9.93193	10.1816	10.1124	10.1335	10.2531	10.4807	9.85432	9.91952	10.1346	10.2799	10.2654	9.9407
ENSG00000131127	ZNF141	-0.448561	1.9931e-06	-0.244253	0.00878081	0.276532	0.00544611	-0.172029	0.164862	0.348464	0.000239967	0.104211	0.337972	0.17318	0.17104	10.7793	10.4351	10.6215	10.5689	10.5946	10.6106	10.5759	10.9714	10.7631	10.4933	10.2573	10.317	10.6494	10.4322	10.364	10.4935
ENSG00000131143	COX4I1	0.16236	0.0395598	0.21399	0.00223182	-0.144823	0.0724025	0.0175378	0.894609	-0.337235	2.71672e-06	-0.123245	0.124582	-0.145923	0.131358	11.5848	11.8067	11.7453	11.6354	11.7528	11.6967	11.6915	11.556	11.572	11.7977	11.9743	11.9847	11.6035	11.7205	11.677	11.8083
ENSG00000131148	EMC8	0.0373617	0.797315	-0.0570794	0.674695	-0.117367	0.378035	-0.0800056	0.646851	-0.20039	0.0951447	-0.257469	0.0277745	-0.179657	0.238011	9.30015	9.25197	9.5608	9.51889	9.50043	9.43531	9.51735	9.35542	9.21496	9.38642	9.44549	9.5601	9.27939	9.39402	9.31361	9.32574
ENSG00000131149	GSE1	-0.400006	4.80931e-07	0.00980604	0.930124	0.199738	0.0196189	-0.200268	0.0450578	0.412635	1.55653e-07	0.422441	8.66393e-08	0.249788	0.011414	12.8599	12.384	12.1851	12.3806	12.4288	12.2594	12.2302	12.8354	12.6566	12.4814	12.0584	12.2323	12.6386	12.4118	12.4497	12.3957
ENSG00000131153	GINS2	0.862991	5.25693e-09	0.0766528	0.661757	-0.0135374	0.944066	0.849454	2.29639e-07	-0.118062	0.489791	-0.0414095	0.825058	-0.288861	0.119385	8.30193	9.32705	9.30993	9.46121	9.3817	9.11237	9.00018	8.22152	9.07658	9.09692	9.37139	9.19998	9.12934	8.91358	9.31101	9.07514
ENSG00000131165	CHMP1A	0.0917309	0.220051	-0.0283274	0.732668	-0.170812	0.0147379	-0.0790814	0.401517	-0.12727	0.0707216	-0.155597	0.024471	-0.0983892	0.28356	11.1006	11.1894	11.1986	11.0992	11.0024	11.1547	11.1182	11.0603	11.0112	11.2227	11.1022	11.1331	10.9927	11.1252	11.1665	11.1508
ENSG00000131171	SH3BGRL	-0.137591	0.0484314	-0.0767365	0.28197	-0.00252099	0.977172	-0.140112	0.0913161	0.161551	0.0168834	0.0848147	0.247977	0.0155142	0.902932	11.5329	11.4282	11.3473	11.3155	11.3034	11.2625	11.235	11.4788	11.4033	11.383	11.2514	11.1659	11.3297	11.409	11.3133	11.1966
ENSG00000131174	COX7B	0.224769	0.0322425	0.185725	0.0564816	-0.22985	0.0286476	-0.00508076	0.977192	-0.51155	6.84011e-08	-0.325825	0.00102994	-0.118197	0.414283	10.3887	10.5358	10.668	10.4881	10.4946	10.6665	10.8017	10.3988	10.3703	10.7568	10.9829	10.9652	10.4063	10.571	10.514	10.7349
ENSG00000131183	SLC34A1	-2.31922	3.08956e-06	-0.674798	0.209443	0.710384	0.214104	-1.60883	0.00698998	0.960947	0.0735076	0.286149	0.644062	0.379002	0.645335	12.2809	10.261	10.0408	10.1849	10.0541	10.2909	10.427	12.0132	10.9371	9.83566	8.57756	9.2284	10.0114	9.4848	10.126	10.3772
ENSG00000131236	CAP1 ENSG00000131236	-0.134092	0.0308523	0.035716	0.611056	-0.07987	0.234092	-0.213962	0.00166233	-0.170426	0.00413982	-0.13471	0.0286597	-0.135622	0.069121	12.3366	12.3082	12.2699	12.2778	12.1858	12.2342	12.2688	12.337	12.0943	12.1359	12.3536	12.2966	12.1504	12.2345	12.2361	12.2265
ENSG00000131238	PPT1	0.145782	0.0499338	-0.0676714	0.347468	0.207468	0.00290954	0.35325	2.67285e-06	-0.107584	0.133455	-0.175256	0.00978608	-0.153868	0.0645446	10.3249	10.8866	10.8945	10.8656	10.8502	10.9126	10.8595	10.3988	10.6718	10.4221	10.8597	10.8472	10.7534	10.5733	10.5241	10.7548
ENSG00000131242	RAB11FIP4	-0.520745	0.000489282	0.228212	0.122962	0.611368	3.34094e-05	0.0906226	0.690511	-0.642112	5.27901e-06	-0.4139	0.00520246	-0.0990338	0.680627	9.96427	10.0929	10.4948	10.2385	10.1203	10.4557	10.4462	9.96131	10.0462	9.65414	10.7703	10.8632	10.0598	9.18729	9.45218	10.4061
ENSG00000131263	RLIM	-0.247869	0.000818456	-0.333824	3.69607e-07	0.198293	0.00913762	-0.0495754	0.656609	0.221823	0.00242006	-0.112001	0.15507	-0.155257	0.0928291	11.3975	11.521	11.5442	11.5209	11.5071	11.4808	11.392	11.4242	11.3502	11.0485	11.2233	11.1065	11.3721	11.2186	11.2173	11.0857
ENSG00000131269	ABCB7	-0.0543767	0.652818	0.0152794	0.905307	0.0280432	0.826284	-0.0263335	0.877119	-0.186723	0.0642754	-0.171443	0.0932472	-0.101193	0.480409	9.42266	9.47746	9.5893	9.45937	9.64493	9.64206	9.56212	9.486	9.44386	9.37411	9.51204	9.70367	9.41337	9.3651	9.45924	9.6191
ENSG00000131323	TRAF3	-0.00823838	0.925631	-0.0778723	0.262668	-0.0341047	0.672938	-0.0423431	0.668432	0.190477	0.00325477	0.112605	0.100462	-0.0212616	0.857598	10.7784	10.7109	10.5703	10.7102	10.718	10.5702	10.5975	10.6874	10.7126	10.7183	10.5813	10.4385	10.6719	10.685	10.772	10.4821
ENSG00000131368	MRPS25	-0.014633	0.905585	0.108029	0.267471	-0.0671952	0.543723	-0.0818283	0.541418	-0.100794	0.327365	0.00723499	0.952725	-0.104323	0.433372	11.4163	11.2947	11.23	11.4186	11.5671	11.32	11.4009	11.3997	11.254	11.3824	11.373	11.3885	11.394	11.3915	11.4064	11.5156
ENSG00000131370	SH3BP5	0.516387	0.00218791	-0.386547	0.0189087	-0.594076	0.000388729	-0.0776885	0.772065	0.980156	8.71275e-10	0.593609	0.000360292	0.453804	0.0269244	11.3714	10.9072	10.5456	10.8711	10.6968	10.7751	10.7337	11.3457	11.4778	11.9372	10.0131	10.2353	11.0546	11.9419	11.7344	10.6001
ENSG00000131374	TBC1D5	-0.0404333	0.689641	-0.19814	0.0124234	0.0114154	0.916567	-0.0290179	0.831913	0.18723	0.026559	-0.0109101	0.919518	0.0457888	0.741365	11.5213	11.431	11.4939	11.4992	11.4516	11.5349	11.5224	11.5495	11.546	11.3595	11.1892	11.3523	11.4667	11.5435	11.5735	11.4084
ENSG00000131375	CAPN7	0.000205481	0.998546	-0.160144	0.0146589	-0.0553942	0.49624	-0.0551887	0.587572	0.0953952	0.199654	-0.064749	0.405449	0.107461	0.240177	10.945	10.7471	10.9043	10.8572	10.7281	10.9315	11.0112	10.9362	10.9507	10.9433	10.7479	10.8132	10.8205	10.9335	10.9454	10.809
ENSG00000131378	RFTN1	-0.489535	6.69017e-05	-0.176742	0.187204	-0.144942	0.319441	-0.634477	2.9714e-06	0.253079	0.058233	0.0763367	0.617092	-0.468808	0.00127994	9.84966	9.62645	9.18211	9.75624	9.66927	9.10795	9.13902	9.84931	9.01425	9.41554	9.07317	9.01384	9.39027	9.39662	9.27145	8.79871
ENSG00000131381	RBSN	-0.0746077	0.450138	0.0259885	0.815533	-0.019687	0.858161	-0.0942947	0.428402	0.0940199	0.324316	0.120008	0.195631	0.0089298	0.957143	10.9575	10.8598	10.6964	10.7355	10.8302	10.697	10.7036	10.8664	10.8369	10.7046	10.747	10.6175	10.8009	10.9128	10.8899	10.8049
ENSG00000131389	SLC6A6	-0.492808	0.13036	-0.439397	0.16087	-0.535267	0.102415	-1.02808	0.00322397	0.708559	0.0221396	0.269162	0.441544	1.10313	0.00196965	13.2875	11.1317	11.7206	11.3403	11.055	12.1689	12.1112	13.3322	12.6276	13.0115	11.0366	11.6827	11.8286	12.6083	12.8044	11.8777
ENSG00000131398	KCNC3	0.62833	9.19751e-06	0.113173	0.495101	-0.606543	2.15741e-05	0.021787	0.93241	-0.00515898	0.979306	0.108014	0.528294	0.371729	0.038586	11.6733	11.366	11.4261	11.5027	11.2533	11.7498	11.7237	11.779	11.7753	12.4213	11.4837	11.9729	11.722	12.4243	12.2084	11.7639
ENSG00000131408	NR1H2	0.00241347	0.987071	-0.00372553	0.980451	-0.057141	0.662349	-0.0547275	0.739898	0.100651	0.404292	0.0969257	0.421769	0.105111	0.503442	9.72516	9.57163	9.58122	9.59964	9.56241	9.62359	9.5515	9.74883	9.69723	9.86762	9.39936	9.70367	9.66829	9.69588	9.64409	9.62667
ENSG00000131409	LRRC4B	-0.518554	6.43841e-06	-0.264198	0.0183634	0.581792	2.97936e-07	0.0632374	0.725317	0.314283	0.00668042	0.0500846	0.723879	0.102942	0.557705	9.97817	9.8659	9.96825	10.0224	9.82475	10.0449	9.85759	9.91316	9.98719	9.42273	9.57188	9.65215	10.0302	9.3027	9.55243	9.85152
ENSG00000131435	PDLIM4	0.518389	1.14317e-06	-0.0329448	0.823755	-0.290817	0.00819194	0.227573	0.100026	0.398135	0.00020057	0.36519	0.000741047	0.112348	0.481417	8.99152	9.15324	8.82276	9.07557	9.15911	8.99758	8.80244	9.04002	9.36043	9.50406	8.83241	8.85277	9.12001	9.59985	9.48714	8.85453
ENSG00000131437	KIF3A	0.0151963	0.882382	0.27594	3.5615e-05	0.0855293	0.326142	0.100726	0.332254	-0.349513	8.47029e-07	-0.0735734	0.388449	-0.0125118	0.933402	10.1894	10.2527	10.3946	10.34	10.3077	10.3389	10.3505	10.1847	10.2987	10.271	10.6248	10.6866	10.2768	10.0744	10.2506	10.5944
ENSG00000131446	MGAT1	-0.0161788	0.870776	-0.0184835	0.852409	0.0139544	0.886762	-0.00222436	0.986335	0.0999189	0.221592	0.0814354	0.333062	-0.0611859	0.599429	11.3287	11.4499	11.2397	11.4186	11.3039	11.3418	11.1619	11.3388	11.337	11.3482	11.2329	11.293	11.3261	11.3465	11.2563	11.1658
ENSG00000131462	TUBG1	-0.143506	0.0980515	-0.100585	0.227177	0.0190798	0.856878	-0.124426	0.243515	-0.148978	0.0763263	-0.249563	0.00174916	0.00977277	0.950946	10.5831	10.4148	10.644	10.4818	10.469	10.7398	10.7523	10.5947	10.5337	10.461	10.4902	10.6494	10.3957	10.4117	10.4634	10.6931
ENSG00000131467	PSME3	0.198569	9.41356e-05	0.0363859	0.525795	-0.100774	0.0628113	0.0977952	0.133261	-0.141858	0.00473603	-0.105472	0.0436948	-0.122841	0.0473524	11.3992	11.6056	11.5468	11.5721	11.5383	11.5735	11.5448	11.3031	11.4091	11.545	11.5888	11.599	11.4877	11.5633	11.5439	11.5872
ENSG00000131469	RPL27	0.129109	0.0868872	0.100203	0.17024	-0.0861156	0.282492	0.0429934	0.693089	-0.106841	0.160267	-0.00663839	0.942791	-0.0670031	0.532837	12.4492	12.596	12.4542	12.5331	12.5138	12.49	12.5184	12.4273	12.4301	12.5709	12.7041	12.5929	12.53	12.5659	12.5652	12.4562
ENSG00000131473	ACLY	0.0806172	0.1348	-0.110299	0.0203183	0.123881	0.0155981	0.204498	0.000222724	0.00622777	0.926599	-0.104071	0.0411574	-0.0299586	0.712089	12.5092	12.7373	12.814	12.6709	12.7025	12.7515	12.769	12.4288	12.6412	12.4954	12.6876	12.6415	12.7054	12.5719	12.5823	12.6742
ENSG00000131475	VPS25	0.152778	0.0426813	0.0979754	0.172234	-0.149868	0.0469534	0.00290965	0.982164	-0.237898	0.000572869	-0.139923	0.0575784	-0.0806183	0.430041	10.2619	10.3217	10.3369	10.2766	10.2795	10.3613	10.3576	10.1551	10.1644	10.2999	10.4862	10.4706	10.2568	10.3806	10.4048	10.3906
ENSG00000131495	NDUFA2	0.15814	0.213993	-0.0358931	0.806387	-0.262582	0.0297011	-0.104441	0.536725	-0.262388	0.025012	-0.298281	0.0101626	-0.0431437	0.83704	9.23733	9.25929	9.36278	9.17087	9.17733	9.49069	9.51006	9.29191	9.28451	9.56381	9.47814	9.36695	9.0332	9.29714	9.3895	9.418
ENSG00000131504	DIAPH1	0.0107818	0.91416	0.0884441	0.246883	0.13132	0.0999641	0.142102	0.130046	-0.469091	7.439e-12	-0.380647	4.73479e-08	-0.0445503	0.713859	11.5213	11.6421	12.12	11.7062	11.7387	11.9412	12.0303	11.4975	11.6121	11.4867	12.1571	12.1689	11.6888	11.4891	11.5827	12.0295
ENSG00000131507	NDFIP1	0.0258323	0.767092	-0.163189	0.0153569	-0.170663	0.0180218	-0.14483	0.097391	0.193575	0.0055537	0.0303863	0.723938	0.0742281	0.471412	12.395	12.1334	12.1366	12.1926	12.0935	12.1886	12.2252	12.3225	12.2843	12.4635	11.9754	12.0794	12.1426	12.3783	12.3092	12.0065
ENSG00000131508	UBE2D2	0.130756	0.0612539	-0.0893264	0.185201	-0.190755	0.00464687	-0.0599987	0.534455	-0.15964	0.0168355	-0.248967	0.000103564	-0.0913376	0.313737	11.02	11.1132	11.2177	11.0246	11.0144	11.2155	11.1952	11.0216	10.9499	11.1823	11.1831	11.1343	10.9714	11.1956	11.0737	11.039
ENSG00000131558	EXOC4	-0.039178	0.591453	-0.214373	0.000114717	-0.0932035	0.168137	-0.132381	0.0821659	0.0580112	0.408242	-0.156362	0.0112714	0.0190854	0.866995	11.3673	11.1555	11.3401	11.2013	11.133	11.3205	11.3554	11.2593	11.2352	11.2479	11.0758	11.1487	11.1303	11.3227	11.2557	11.1482
ENSG00000131584	ACAP3 ENSG00000131584	0.208985	0.00789651	0.211144	0.00375474	-0.0769347	0.385721	0.132051	0.185014	0.0885971	0.299722	0.299741	6.6215e-05	0.187168	0.0483278	11.2614	11.1422	11.044	11.1633	11.2629	11.1001	11.0873	11.2284	11.3242	11.459	11.1806	11.2584	11.4265	11.4396	11.4625	11.4171
ENSG00000131591	C1orf159	0.109023	0.493027	0.225466	0.0887983	0.124415	0.425404	0.233438	0.177925	-0.0913649	0.562237	0.134101	0.372675	0.0770841	0.727093	8.94195	8.92367	8.9125	8.90488	9.04962	9.01185	8.77532	8.65209	8.89084	8.8312	9.10226	9.17098	9.16381	8.9775	8.92898	9.10794
ENSG00000131620	ANO1	-1.90321	1.66412e-11	0.253106	0.473235	1.53361	1.161e-07	-0.3696	0.363331	2.23858	2.03555e-15	2.49169	8.96344e-19	-0.127701	0.807167	10.0905	9.91309	7.48731	9.67769	10.0894	6.986	7.42729	10.1959	9.68013	7.55632	7.90328	7.12462	9.86544	8.247	8.72929	7.55436
ENSG00000131626	PPFIA1	0.218134	0.00012925	0.0157349	0.834276	-0.182177	0.00158938	0.0359563	0.68534	-0.00871551	0.911344	0.00701934	0.924865	0.0330472	0.728723	11.2411	11.2513	11.2467	11.2441	11.1394	11.1901	11.2802	11.1781	11.2281	11.4044	11.2407	11.2532	11.2629	11.4339	11.4454	11.2703
ENSG00000131650	KREMEN2	2.43298	1.89467e-42	-0.0377975	0.880115	-2.58052	1.33645e-47	-0.147537	0.644216	-0.957425	7.35739e-07	-0.995223	2.59276e-07	-0.360386	0.181892	7.00717	7.47349	7.82522	7.21594	7.13183	7.93837	7.94806	7.14621	6.68539	9.59172	7.99638	7.88319	7.13235	9.56097	9.24989	7.71201
ENSG00000131652	THOC6	0.364952	0.00229538	0.303842	0.00481079	-0.255665	0.0375763	0.109287	0.527338	-0.407424	0.000299107	-0.103582	0.438961	-0.158713	0.322726	8.97313	9.05779	9.03299	9.09467	9.17733	9.06755	9.06382	8.69985	9.01122	9.18975	9.36703	9.47567	8.89506	9.24037	9.18891	9.21469
ENSG00000131653	TRAF7	0.211678	0.00590013	0.110944	0.149657	-0.0786754	0.362817	0.133003	0.171185	-0.0251179	0.795775	0.0858259	0.306631	0.00356256	0.982026	11.2139	11.2804	11.2026	11.1913	11.2961	11.2037	11.1164	11.0349	11.2649	11.2786	11.3086	11.3394	11.256	11.3843	11.3524	11.2042
ENSG00000131669	NINJ1	-0.207214	0.0425329	-0.132959	0.177086	0.0936912	0.410291	-0.113522	0.396635	-0.0527256	0.658643	-0.185684	0.0633663	0.111605	0.42437	9.69368	9.58335	9.79206	9.50647	9.43189	9.82151	9.80195	9.77322	9.74918	9.58746	9.65455	9.69691	9.48781	9.47253	9.51903	9.66758
ENSG00000131697	NPHP4	0.197771	0.0448968	0.160613	0.0774076	-0.022734	0.848995	0.175037	0.140593	-0.107423	0.289282	0.0531896	0.628853	0.0406214	0.797518	9.43167	9.68063	9.65818	9.67611	9.65796	9.66179	9.65761	9.63879	9.69534	9.67034	9.77442	9.92097	9.72786	9.71267	9.81711	9.75473
ENSG00000131711	MAP1B	0.0180927	0.934813	-0.196504	0.253116	0.140695	0.461808	0.158788	0.497272	-0.257672	0.137503	-0.454175	0.00556534	-0.218924	0.33501	12.6864	13.1392	13.4121	12.9063	13.0778	13.1671	13.2491	12.6472	12.7673	12.4063	13.2755	12.7294	12.8816	12.7752	12.8373	13.1874
ENSG00000131724	IL13RA1	0.0521628	0.656549	-0.231573	0.0135831	-0.336645	0.000503455	-0.284482	0.0124012	0.4217	6.66777e-06	0.190126	0.0614699	0.261148	0.0270397	12.2964	11.8023	11.7981	11.849	11.6016	11.8295	11.8497	12.3039	12.1319	12.4009	11.5595	11.6419	11.8913	12.4255	12.2223	11.5813
ENSG00000131725	WDR44	-0.0666298	0.625597	-0.134469	0.265275	-0.215995	0.0784959	-0.282624	0.0398761	0.00784334	0.959537	-0.126626	0.321978	0.0644299	0.73678	9.31969	9.06616	9.1387	9.0092	8.89855	9.25314	9.15314	9.3579	9.05315	9.42273	9.05163	9.03813	9.06272	9.29435	9.08014	9.06125
ENSG00000131732	ZCCHC9	-0.169825	0.117078	0.00731486	0.958787	0.0429113	0.736071	-0.126914	0.354501	0.0604297	0.621442	0.0677446	0.566287	-0.0222807	0.907978	9.62859	9.61936	9.50419	9.5963	9.53793	9.52259	9.45985	9.74883	9.66282	9.46976	9.48016	9.62032	9.46219	9.5656	9.52577	9.39825
ENSG00000131747	TOP2A	0.531424	0.000264491	-0.16223	0.302855	0.303311	0.0507109	0.834735	1.16328e-07	0.0595089	0.750215	-0.102721	0.552896	-0.25151	0.194544	11.4979	12.6151	12.5713	12.4154	12.616	12.3144	12.3088	11.4348	12.1108	11.8883	12.373	11.9655	12.4677	12.0194	12.0784	12.3499
ENSG00000131748	STARD3	0.0121457	0.912934	0.0952446	0.278944	-0.104982	0.259159	-0.0928364	0.420894	-0.0166399	0.881584	0.0786047	0.405392	0.078385	0.529466	10.5566	10.25	10.2605	10.247	10.3882	10.2812	10.3433	10.3696	10.3512	10.4494	10.3183	10.4181	10.3957	10.4759	10.5106	10.4333
ENSG00000131759	RARA	-0.134075	0.270964	0.0717085	0.586547	0.042707	0.757079	-0.0913681	0.5682	0.505198	1.65992e-06	0.576907	3.88868e-08	-0.0361002	0.856971	10.4128	10.444	9.70172	10.2513	10.2859	9.79288	9.65926	10.3572	10.1901	10.1749	9.76783	9.66607	10.3889	10.3447	10.2315	9.92851
ENSG00000131779	PEX11B	-0.0525138	0.72264	-0.096345	0.469186	-0.0117652	0.939835	-0.064279	0.730054	0.0230522	0.887489	-0.0732928	0.603472	0.0531985	0.795452	9.53558	9.48996	9.60534	9.34043	9.34791	9.5907	9.35589	9.48827	9.56683	9.57246	9.39295	9.45578	9.32477	9.3651	9.43318	9.42669
ENSG00000131788	PIAS3	-0.0721799	0.436418	0.253181	0.000627845	0.242939	0.00252539	0.17076	0.0843305	0.169761	0.0364412	0.422941	2.17306e-08	0.0378832	0.778514	10.9967	11.1618	10.7187	11.0065	11.1136	10.7497	10.6647	10.9287	11.1502	10.7634	10.9942	10.9034	11.1175	10.9628	10.9404	10.9937
ENSG00000131791	PRKAB2	-0.195705	0.033724	0.0847796	0.379244	0.2214	0.0151151	0.0256951	0.863825	0.171428	0.059571	0.256207	0.0035306	0.0813962	0.537376	10.6742	10.5403	10.4015	10.7009	10.5367	10.44	10.4173	10.6249	10.7228	10.4944	10.511	10.3753	10.6282	10.461	10.4073	10.6183
ENSG00000131797	CLUHP3	-0.404181	0.000856276	0.0235033	0.881403	0.342974	0.00557128	-0.0612071	0.744514	-0.195456	0.122193	-0.171952	0.182943	-0.0958931	0.606849	9.92335	9.70631	9.95892	10.0011	10.0367	9.94808	10.0783	9.84754	9.76549	9.47669	9.95053	9.97788	9.88072	9.39142	9.57643	10.1256
ENSG00000131828	PDHA1	0.179235	0.0514398	0.250914	0.00192669	-0.0383543	0.726615	0.14088	0.218589	-0.309714	0.000247749	-0.0587999	0.566761	-0.131757	0.261584	11.0807	11.4471	11.2454	11.3933	11.2872	11.3133	11.3528	11.1302	11.193	11.3576	11.5728	11.659	11.2964	11.279	11.2131	11.4242
ENSG00000131844	MCCC2	0.178356	0.00301994	0.0591446	0.342733	-0.192238	0.00125509	-0.0138817	0.894457	-0.300246	6.93755e-08	-0.241101	2.28301e-05	-0.0592215	0.499733	11.0757	11.0337	11.2499	11.1186	11.1515	11.3191	11.2765	11.0357	11.0465	11.2773	11.3001	11.3758	11.038	11.2193	11.2041	11.3484
ENSG00000131845	ZNF304	-0.485972	2.57242e-06	-0.276952	0.00435412	0.449379	1.50173e-05	-0.0365933	0.829708	0.190885	0.0773154	-0.0860667	0.464487	0.0405001	0.825236	9.4473	9.40339	9.56286	9.41828	9.33579	9.44935	9.52642	9.47918	9.46842	9.13243	9.24901	9.24704	9.38639	9.00162	8.78655	9.21469
ENSG00000131871	SELENOS	0.0761262	0.517418	0.0472517	0.701205	-0.227434	0.0307396	-0.151308	0.257227	-0.0153924	0.911027	0.0318593	0.804062	-0.0751366	0.63587	9.73792	9.5993	9.52753	9.71055	9.54146	9.40139	9.60382	9.64896	9.56683	9.83746	9.63839	9.5601	9.52187	9.69588	9.77246	9.47359
ENSG00000131873	CHSY1 ENSG00000131873	-0.0543432	0.672222	0.280408	0.00442188	0.330201	0.00173382	0.275858	0.0272319	0.00501675	0.971114	0.285425	0.00665939	-0.0431553	0.814848	11.1375	11.5056	11.1999	11.4172	11.4356	11.1001	11.0744	11.1324	11.2995	11.04	11.5846	11.3252	11.512	11.0187	11.1779	11.2877
ENSG00000131876	SNRPA1	-0.0613163	0.571023	0.0446267	0.68454	-0.131112	0.197578	-0.192429	0.0918518	-0.115407	0.249778	-0.0707805	0.505776	-0.209677	0.0624913	9.98889	9.9833	9.92578	10.1827	10.1215	9.94561	10.0023	10.1664	9.91592	9.94456	10.0339	10.0164	9.86125	10.0564	10.0532	9.95729
ENSG00000131899	LLGL1	-0.0546872	0.50443	0.0730975	0.325328	0.113763	0.134873	0.0590756	0.564107	-0.119107	0.102645	-0.0460098	0.573591	-0.0279262	0.821206	11.5043	11.5759	11.5633	11.5068	11.5308	11.604	11.4995	11.3961	11.4578	11.3209	11.6762	11.5789	11.5598	11.3915	11.4741	11.6316
ENSG00000131941	RHPN2	-0.65404	4.35826e-07	0.153499	0.240535	0.74276	5.32573e-09	0.0887197	0.65143	-0.63645	1.27695e-07	-0.482952	9.98116e-05	-0.375956	0.0137408	9.30261	9.68743	9.99741	9.85052	9.81022	9.85882	9.81088	9.34043	9.36757	8.69532	10.1127	10.1187	9.44921	8.43582	8.85239	9.88502
ENSG00000131943	C19orf12	0.00936286	0.943455	-0.107491	0.283446	-0.0657505	0.572538	-0.0563876	0.703341	-0.0946803	0.381065	-0.202172	0.0391053	0.0664808	0.665533	9.69742	9.64753	9.80079	9.48492	9.52732	9.88747	9.77786	9.65907	9.68204	9.72951	9.71744	9.60956	9.56377	9.66385	9.66867	9.81722
ENSG00000131966	ACTR10	0.113829	0.143768	-0.0165446	0.862227	-0.162873	0.0299816	-0.0490443	0.653783	0.0256885	0.780777	0.00914384	0.922174	-0.0153188	0.911723	10.6512	10.6439	10.5866	10.6396	10.5844	10.6106	10.5984	10.6625	10.5907	10.8117	10.6802	10.503	10.6241	10.8112	10.6853	10.5582
ENSG00000132002	DNAJB1	-0.00034849	0.997466	0.174456	0.0104391	-0.0160868	0.861996	-0.0164353	0.895025	-0.0482399	0.570925	0.126216	0.0932727	0.101182	0.299712	11.2133	11.1461	11.0881	11.0903	11.0214	11.1156	10.9799	11.1962	11.2215	11.293	11.2413	11.2584	11.1557	11.1851	11.13	11.2093
ENSG00000132003	ZSWIM4 ENSG00000132003	0.173002	0.187843	0.239504	0.0337063	-0.047956	0.748244	0.125046	0.46024	-0.333281	0.00410556	-0.0937772	0.492498	-0.116523	0.506145	9.23476	9.42959	9.32937	9.44456	9.23718	9.43	9.28929	9.02448	9.27188	9.3567	9.52186	9.73538	9.24546	9.2747	9.28476	9.49854
ENSG00000132005	RFX1	0.119368	0.278964	-0.0940192	0.387109	0.0598537	0.614709	0.179221	0.150867	0.407223	1.54798e-05	0.313204	0.00116364	0.26128	0.0255466	9.71043	9.6222	9.4183	9.47403	9.59157	9.56836	9.54259	9.57832	9.79932	9.85351	9.33174	9.4437	9.84859	9.75179	9.68482	9.47987
ENSG00000132017	DCAF15	0.144866	0.121462	0.0835134	0.363671	0.00382139	0.972842	0.148688	0.182276	-0.0804693	0.406699	0.00304407	0.979917	-0.13601	0.22655	9.97817	10.2673	10.135	10.1771	10.3242	10.1486	10.0721	9.96945	10.0163	10.0582	10.1948	10.2376	10.2157	10.1065	10.1868	10.1728
ENSG00000132024	CC2D1A	0.100581	0.378975	0.393444	8.71982e-06	-0.0271324	0.832615	0.073449	0.62613	-0.400511	2.51222e-05	-0.00706706	0.957825	-0.0269885	0.886422	10.2377	10.4592	10.369	10.3056	10.3262	10.3908	10.2761	10.2938	10.2761	10.3931	10.6402	10.9041	10.3976	10.366	10.3387	10.6548
ENSG00000132122	SPATA6	-0.144635	0.200858	-0.121859	0.248401	0.284921	0.00601513	0.140286	0.302116	0.11424	0.30616	-0.00761909	0.954032	-0.0479978	0.777885	9.60291	9.73153	9.86047	9.85892	9.9198	9.7538	9.77938	9.69682	9.76549	9.50632	9.73781	9.55823	9.81284	9.4044	9.60005	9.72685
ENSG00000132128	LRRC41	-0.115499	0.0406745	-0.0618258	0.284399	-0.0777107	0.196502	-0.19321	0.00166559	0.0475427	0.447908	-0.0142831	0.836999	0.0124089	0.904535	12.1452	11.9476	11.9173	11.895	11.9204	11.9892	11.9352	12.108	11.9417	11.9793	11.8001	11.936	11.9262	12.0228	12.0318	11.9191
ENSG00000132153	DHX30	0.190935	0.000769249	0.0344197	0.598604	-0.161594	0.00496459	0.0293417	0.741447	-0.161591	0.00377433	-0.127171	0.0276685	-0.0289283	0.762178	11.4254	11.4937	11.5264	11.3957	11.4289	11.5329	11.5564	11.3375	11.4171	11.5144	11.5766	11.6031	11.4065	11.6167	11.587	11.5384
ENSG00000132155	RAF1	0.212332	1.59226e-05	0.0907341	0.0673079	-0.197491	6.37234e-05	0.0148402	0.863513	-0.0649651	0.235844	0.025769	0.671769	0.0369215	0.643033	11.9599	11.9801	11.9686	11.9092	11.9702	11.9759	11.9501	11.9918	12.0033	12.18	12.0222	12.0109	11.9784	12.1974	12.1866	12.1314
ENSG00000132182	NUP210	-0.0849851	0.41244	0.142086	0.0825193	0.498228	2.65075e-09	0.413243	1.52847e-05	-0.551317	1.93036e-12	-0.409231	3.47023e-07	-0.194692	0.0630451	9.85134	10.4024	10.6565	10.4301	10.4513	10.6035	10.6656	9.7917	10.1941	9.67034	10.762	10.91	10.2705	9.77396	9.76678	10.6668
ENSG00000132199	ENOSF1	-0.262053	0.00102033	0.152223	0.0564816	0.152829	0.0736976	-0.109224	0.307365	0.277437	0.000376026	0.429661	1.65915e-08	0.177193	0.0747405	11.257	10.9446	10.7578	11.0203	11.1457	10.8034	10.7972	11.3894	11.2706	11.0777	10.8597	10.9701	11.1597	11.0263	11.0836	10.9827
ENSG00000132205	EMILIN2	0.492138	0.000168873	-0.337975	0.00928909	-1.24052	4.11772e-23	-0.748378	3.18175e-07	-0.155713	0.314144	-0.493688	0.000248798	-0.168819	0.389507	9.84798	9.37671	9.47613	9.24324	9.27997	9.71363	9.66912	9.90809	9.04723	10.3282	9.14355	9.34548	9.21291	10.5676	10.1854	9.36697
ENSG00000132254	ARFIP2	0.130993	0.0767345	0.0965871	0.167933	-0.10756	0.156241	0.0234324	0.840235	-0.134362	0.0583955	-0.037775	0.647347	-0.0604637	0.563093	10.3666	10.5107	10.4567	10.4497	10.4047	10.3899	10.4567	10.3794	10.3295	10.5192	10.5756	10.501	10.4562	10.493	10.498	10.513
ENSG00000132256	TRIM5	0.0491798	0.621927	0.15651	0.0468529	-0.00449719	0.966379	0.0446826	0.727392	-0.2042	0.0121884	-0.0476906	0.623048	-0.0784897	0.518255	10.0919	10.1765	10.2116	10.1579	10.1746	10.1486	10.0559	9.99998	10.0536	10.0796	10.3616	10.2642	10.1265	10.0232	10.1797	10.2569
ENSG00000132275	RRP8	-0.28163	0.00655314	-0.205746	0.0384132	0.146188	0.196442	-0.135442	0.318583	0.234131	0.023497	0.0283849	0.825058	0.0542565	0.748083	9.6403	9.53138	9.40919	9.36619	9.37382	9.4441	9.50273	9.59104	9.53336	9.3416	9.20336	9.37967	9.43046	9.31099	9.35458	9.15054
ENSG00000132286	TIMM10B	-0.265256	0.00285975	-0.171321	0.0421402	0.169034	0.0730377	-0.0962218	0.42959	0.0119795	0.919979	-0.159342	0.077992	-0.0617603	0.65614	10.1353	10.1521	10.2024	10.176	10.0077	10.2743	10.1539	10.1622	10.0712	9.82485	10.0339	10.1187	10.0351	9.86315	9.96168	9.96477
ENSG00000132294	EFR3A	0.0166366	0.868947	-0.109468	0.163132	-0.136507	0.0964452	-0.11987	0.230935	0.0828476	0.333413	-0.0266204	0.782145	-0.028622	0.835688	11.158	11.0856	11.068	11.1151	11.0075	11.0117	11.1236	11.1646	11.1103	11.2377	10.8774	10.991	10.9721	11.0935	11.1977	11.0053
ENSG00000132300	PTCD3	-0.115688	0.179129	0.067392	0.437583	0.0204244	0.840742	-0.0952634	0.380294	-0.154569	0.0574681	-0.0871774	0.322112	-0.0718452	0.546211	11.141	11.1783	11.2131	11.2307	11.2473	11.2083	11.2797	11.3375	11.1495	11.0897	11.3703	11.2658	11.1448	11.057	11.227	11.2655
ENSG00000132305	IMMT	0.102445	0.147512	0.11397	0.0733257	-0.0721255	0.331239	0.0303192	0.770024	-0.256636	3.72194e-05	-0.142666	0.0322541	-0.115494	0.17062	11.3305	11.5141	11.5494	11.4592	11.4436	11.4889	11.4622	11.3242	11.3357	11.4508	11.6239	11.6921	11.3784	11.4615	11.3756	11.5197
ENSG00000132313	MRPL35	0.049753	0.690636	0.0807621	0.471676	-0.0321387	0.805728	0.0176143	0.921848	-0.170709	0.10807	-0.0899468	0.435458	-0.174519	0.184572	10.001	10.0269	10.026	10.1385	10.0191	9.97503	9.93315	9.72595	9.8864	9.99688	10.1153	10.1021	9.89036	9.85372	9.90592	9.95128
ENSG00000132323	ILKAP	0.191783	0.0766799	0.0406492	0.750271	-0.119513	0.298001	0.0722699	0.639337	0.132243	0.234043	0.172892	0.108416	0.0192564	0.922435	9.62467	9.7807	9.57716	9.85892	9.61683	9.65423	9.5744	9.77879	9.76007	9.9295	9.5643	9.60415	9.78949	9.90576	9.84613	9.75646
ENSG00000132341	RAN	0.233763	0.00041957	0.00236369	0.980451	-0.156916	0.0235233	0.0768465	0.407512	-0.1832	0.00585325	-0.180836	0.00711057	-0.212661	0.00732235	12.3642	12.7006	12.6644	12.6473	12.6409	12.629	12.6008	12.3838	12.3935	12.6682	12.7426	12.5817	12.5049	12.5624	12.5898	12.5706
ENSG00000132356	PRKAA1	-0.159825	0.00764684	-0.0599348	0.347103	-0.0727644	0.27643	-0.232589	0.000412259	0.0250769	0.738433	-0.0348579	0.620711	-0.025996	0.798358	11.6172	11.4463	11.3901	11.3695	11.3938	11.4031	11.4442	11.6033	11.42	11.4625	11.2927	11.3295	11.3368	11.4602	11.4293	11.4339
ENSG00000132359	RAP1GAP2	-0.135708	0.387815	0.493271	2.55897e-05	1.00105	1.16332e-15	0.865342	7.91661e-10	-0.386372	0.00254911	0.106899	0.478597	-0.0724524	0.739375	9.14725	10.155	10.0801	10.2015	10.2497	9.95548	10.0345	9.3825	10.0857	9.10886	10.6492	10.5535	10.1724	8.9352	9.32911	10.3236
ENSG00000132361	CLUH	-0.0112034	0.934399	0.301427	0.000896762	0.0555541	0.650343	0.0443506	0.780769	-0.445494	2.22444e-06	-0.144068	0.177937	-0.0528214	0.752661	10.5821	10.7042	10.7094	10.6726	10.7789	10.8643	10.8494	10.6615	10.6417	10.5381	11.0489	11.2693	10.6902	10.5768	10.7122	10.9995
ENSG00000132376	INPP5K	0.357791	0.00162605	0.172815	0.13043	-0.204371	0.0857136	0.15342	0.315041	0.0376164	0.793221	0.210431	0.0719986	-0.045268	0.816379	8.77859	9.07033	8.82619	8.92636	9.07657	8.6868	8.8084	8.87994	9.03234	9.16424	8.89722	9.05938	8.93285	9.24615	9.14287	8.86736
ENSG00000132382	MYBBP1A	-0.00219483	0.985112	0.177831	0.0178174	0.139562	0.0971968	0.137367	0.171185	0.0311846	0.751758	0.209016	0.00766469	-0.0341577	0.797871	10.5285	10.5891	10.4764	10.8038	10.7427	10.4566	10.4802	10.5563	10.6563	10.5697	10.6429	10.7162	10.7012	10.5123	10.5375	10.5818
ENSG00000132383	RPA1	0.078143	0.321119	0.00503009	0.958206	0.0794798	0.313188	0.157623	0.0653114	-0.0828969	0.27418	-0.0778668	0.308806	-0.164977	0.0501665	11.0503	11.3142	11.2689	11.2727	11.3737	11.2566	11.1746	10.9444	11.13	11.0723	11.3278	11.195	11.1806	11.0521	11.1048	11.189
ENSG00000132386	SERPINF1	-1.26052	1.18738e-17	-0.295138	0.0575971	0.760226	8.42546e-07	-0.500295	0.00609712	-0.0281613	0.896046	-0.3233	0.048539	-0.0340189	0.911466	11.1816	10.7761	10.8954	10.6413	10.656	11.0777	10.9639	11.1338	10.8472	9.80114	10.6175	10.4426	10.4441	9.84041	10.0485	10.9536
ENSG00000132388	UBE2G1	0.16738	0.0164959	-0.0411405	0.598129	-0.224141	0.000978166	-0.0567613	0.570984	-0.281041	1.46951e-05	-0.322181	5.79282e-07	-0.053663	0.612476	11.0999	11.0877	11.4457	11.1162	11.2506	11.4081	11.4088	11.21	11.1481	11.3601	11.3555	11.3885	11.0503	11.309	11.2983	11.3946
ENSG00000132394	EEFSEC	-0.335417	0.00658396	-0.054015	0.721496	0.0768626	0.607655	-0.258555	0.0847435	0.206925	0.109401	0.15291	0.255354	0.0288675	0.901988	9.34613	9.22043	8.91572	9.03661	8.98125	9.04228	8.91991	9.39464	9.13632	9.18129	8.79077	8.95553	9.09165	8.99477	8.92218	8.97202
ENSG00000132405	TBC1D14	0.136386	0.0239785	0.0616043	0.303452	0.0278393	0.698412	0.164226	0.0161698	-0.250721	3.67401e-06	-0.189117	0.000712602	-0.0618734	0.454058	11.2001	11.366	11.4918	11.3631	11.4151	11.5242	11.5082	11.109	11.2882	11.2943	11.57	11.6211	11.3488	11.2477	11.3314	11.5162
ENSG00000132406	TMEM128	-0.0228025	0.848811	-0.161144	0.0826918	-0.191445	0.0509232	-0.214247	0.057884	0.113702	0.270376	-0.0474417	0.671721	-0.0225551	0.900075	9.69181	9.56278	9.45637	9.49574	9.42809	9.53581	9.56915	9.685	9.56476	9.72176	9.3115	9.3584	9.38639	9.62446	9.64822	9.41582
ENSG00000132424	PNISR	-0.258889	0.00105689	0.118528	0.145069	0.0474755	0.625416	-0.211414	0.025327	0.00689309	0.94864	0.125421	0.140457	-0.0258541	0.861154	13.4476	13.1563	13.0423	13.3072	13.3797	13.1488	13.2018	13.4908	13.2503	13.2352	13.1519	13.2578	13.2656	13.2073	13.1887	13.3377
ENSG00000132432	SEC61G	0.0584919	0.650089	0.146384	0.179864	-0.121543	0.314549	-0.0630512	0.699593	-0.0997378	0.408262	0.0466464	0.720386	-0.0848337	0.605813	9.55426	9.67106	9.62317	9.66338	9.62846	9.44935	9.49905	9.70854	9.53336	9.7353	9.82289	9.63809	9.60448	9.66385	9.67272	9.53115
ENSG00000132434	LANCL2	0.0855561	0.411481	-0.333362	6.23538e-05	-0.323	0.000408712	-0.237444	0.0304948	0.105066	0.309593	-0.228296	0.0137906	-0.0407727	0.797195	9.99801	9.62928	9.85713	9.81211	9.69953	9.91683	9.92632	9.81538	9.61961	10.0033	9.52773	9.55075	9.72325	10.0164	9.96664	9.62855
ENSG00000132436	FIGNL1	0.442183	8.05167e-06	0.255704	0.00415716	0.103457	0.348589	0.54564	3.24217e-07	-0.136946	0.178034	0.118758	0.259793	-0.10548	0.439228	9.06281	9.53289	9.4475	9.7028	9.68687	9.43531	9.37207	8.92082	9.49909	9.42273	9.70887	9.61495	9.57063	9.3651	9.50772	9.69302
ENSG00000132437	DDC	-0.618008	0.00372642	-0.715068	0.000165222	-0.466137	0.043066	-1.08415	3.02469e-06	-0.763058	0.000301405	-1.47813	1.46831e-13	-0.119327	0.746737	8.82377	7.83863	8.95066	7.77907	7.86916	9.24712	9.29355	8.73847	7.89966	8.03421	8.1663	8.39041	7.50636	8.03637	8.40784	8.77167
ENSG00000132463	GRSF1	0.0127787	0.879619	0.121673	0.0496921	-0.0847627	0.232601	-0.0719839	0.415719	-0.132975	0.0408266	-0.0113024	0.892287	-0.0547695	0.574164	11.6319	11.6167	11.6431	11.7003	11.5778	11.5399	11.5844	11.6673	11.5658	11.7249	11.7612	11.6849	11.5892	11.5914	11.6669	11.6842
ENSG00000132466	ANKRD17	0.101876	0.0346283	0.100689	0.0224597	0.00520775	0.931344	0.107084	0.0582468	-0.14346	0.00144124	-0.0427707	0.41366	0.0954542	0.0997168	12.5151	12.5268	12.6362	12.5064	12.5079	12.6399	12.6792	12.4892	12.6244	12.5653	12.7296	12.8128	12.5944	12.6489	12.5973	12.7131
ENSG00000132467	UTP3	0.100477	0.321119	-0.0759433	0.448986	-0.226161	0.0151649	-0.125684	0.301187	0.0205069	0.865005	-0.0554363	0.605083	-0.0748971	0.590944	10.0603	10.0733	10.0408	10.0299	10.0553	9.94932	10.1088	10.1465	10.0071	10.3422	10.002	9.94114	9.95082	10.1223	10.1348	9.93004
ENSG00000132471	WBP2	0.0673355	0.467939	-0.130877	0.100901	-0.0865233	0.342447	-0.0191878	0.890952	0.0395806	0.691878	-0.0912962	0.302094	0.0874969	0.449169	10.9489	10.8244	10.9839	10.8396	10.776	11.0176	10.9739	10.8906	10.9905	11.0172	10.7595	10.9743	10.8089	10.9871	10.9571	10.8419
ENSG00000132475	H3-3B	0.129356	0.00182412	0.191609	1.87771e-07	-0.248593	2.57799e-10	-0.119237	0.0146898	-0.181375	4.97906e-06	0.0102337	0.849211	0.00919392	0.909102	13.8555	13.7597	13.7309	13.7483	13.6874	13.7588	13.7031	13.8657	13.7588	14.0218	13.9522	13.8835	13.7242	13.9933	13.9541	13.9318
ENSG00000132478	UNK	0.104715	0.289703	0.0270698	0.813207	-0.00775402	0.945651	0.0969613	0.432906	0.104729	0.282311	0.131799	0.163899	0.0476482	0.747174	10.8304	10.8083	10.6391	10.734	10.8216	10.8156	10.6491	10.6413	10.8101	10.77	10.6863	10.7476	10.8609	10.9407	10.8167	10.76
ENSG00000132485	ZRANB2	-0.0724234	0.318546	0.0606236	0.394751	-0.0452708	0.562434	-0.117694	0.153937	0.139308	0.0361404	0.199932	0.00195086	0.0733988	0.434082	12.4826	12.246	12.1918	12.404	12.3374	12.1866	12.2325	12.5588	12.4355	12.4483	12.2814	12.1896	12.3715	12.4954	12.4013	12.3193
ENSG00000132507	EIF5A	0.24505	1.48954e-05	-0.0327694	0.633975	-0.201904	0.000464216	0.043146	0.621504	-0.0127545	0.869156	-0.0455239	0.499174	-0.0947003	0.217194	12.3924	12.6224	12.4961	12.5427	12.5097	12.4877	12.5461	12.4504	12.4498	12.7216	12.5162	12.501	12.4792	12.6069	12.6683	12.4128
ENSG00000132510	KDM6B	-0.0133187	0.858065	0.0946444	0.0904244	0.126521	0.0318496	0.113202	0.110373	-0.0560443	0.375539	0.0386001	0.557655	0.0246575	0.798358	11.6833	11.7639	11.773	11.7308	11.7498	11.7284	11.7023	11.6359	11.7257	11.5732	11.7968	11.821	11.8171	11.6779	11.6866	11.8685
ENSG00000132535	DLG4	-0.0906958	0.219154	0.220509	0.000291263	0.29526	4.63205e-06	0.204564	0.00768546	0.127689	0.0598139	0.348198	2.50395e-08	0.155268	0.053935	11.1368	11.2554	11.0097	11.0855	11.2119	10.9939	10.9792	11.1382	11.3333	11.0882	11.2209	11.2613	11.3498	11.0595	10.9916	11.158
ENSG00000132541	RIDA	-0.861295	1.58311e-14	-0.393585	0.000255845	0.333788	0.00745128	-0.527507	4.77108e-05	-0.093418	0.504837	-0.487003	2.08635e-05	0.0417888	0.848489	9.92813	9.37671	9.85713	9.45199	9.37382	9.89775	10.0204	10.0063	9.53969	9.17279	9.41209	9.47369	9.34293	8.97403	9.17468	9.70558
ENSG00000132549	VPS13B	-0.221828	0.0274528	-0.117818	0.248849	0.161978	0.125234	-0.05985	0.687614	0.0133147	0.920118	-0.104503	0.3368	-0.0612898	0.698825	11.7388	11.7172	11.8546	11.7357	11.6908	11.6458	11.7672	11.6872	11.5985	11.2917	11.6078	11.6814	11.7057	11.5383	11.6251	11.6301
ENSG00000132561	MATN2	-0.829888	7.14043e-05	-0.327009	0.14219	-0.0321334	0.909162	-0.862021	0.000292868	1.00687	1.08431e-06	0.679862	0.00149434	0.532838	0.0445658	11.0364	9.6531	9.26521	9.76669	9.45821	9.52259	9.64102	11.0075	10.362	10.2763	8.64382	9.2237	9.93228	10.1239	10.1783	9.49027
ENSG00000132570	PCBD2	-0.339243	0.000374501	-0.194194	0.0472933	0.123442	0.256935	-0.215801	0.0635125	0.449056	1.57217e-06	0.254861	0.00872541	0.207413	0.0827073	9.54391	9.11137	9.06524	9.15504	9.09346	9.16013	8.98448	9.53729	9.31437	9.16424	8.95055	8.7714	9.3369	9.24037	9.2058	8.91447
ENSG00000132581	SDF2	0.0811144	0.398676	0.0581914	0.545688	-0.158108	0.0780832	-0.0769939	0.527513	-0.0347196	0.744841	0.0234718	0.826148	0.0094286	0.953276	9.78788	9.81464	9.73125	9.73814	9.68368	9.71363	9.75645	9.879	9.8081	9.91428	9.86053	9.70367	9.70776	9.91122	9.91793	9.80727
ENSG00000132589	FLOT2	0.101054	0.10483	0.0166949	0.811594	0.0325902	0.642641	0.133644	0.057645	-0.38533	9.56637e-14	-0.368635	1.11772e-12	-0.103173	0.154097	10.7678	11.0106	11.2339	10.9772	11.0132	11.3061	11.2532	10.7606	10.8858	10.8924	11.2437	11.3274	10.9085	10.8862	10.8157	11.2739
ENSG00000132591	ERAL1	0.256781	0.000940926	0.0822167	0.311015	-0.110769	0.189872	0.146012	0.136991	-0.0798413	0.349801	0.00237545	0.982524	-0.0352552	0.786868	10.1585	10.3339	10.2285	10.2502	10.2785	10.1983	10.3237	10.0546	10.2736	10.3573	10.3069	10.4026	10.2342	10.413	10.3207	10.2858
ENSG00000132600	PRMT7	0.0725387	0.472928	0.266714	0.00089937	0.0273879	0.804493	0.0999265	0.403708	0.0428878	0.688906	0.309602	0.000250385	0.127798	0.267708	10.2039	10.1658	9.95736	10.0702	10.1541	9.9181	9.9748	10.1116	10.1396	10.2265	10.1849	10.2869	10.3634	10.2658	10.2009	10.1715
ENSG00000132603	NIP7	0.12321	0.285367	0.0580966	0.623927	-0.216886	0.0460037	-0.0936759	0.533106	-0.283978	0.00514391	-0.225881	0.0315438	-0.326405	0.00654012	9.2552	9.48841	9.38617	9.52066	9.44511	9.44059	9.32505	9.25242	9.19369	9.50406	9.55285	9.37544	9.12934	9.3027	9.31101	9.39382
ENSG00000132604	TERF2	0.00477281	0.964221	-0.110654	0.138192	0.0508608	0.574016	0.0556336	0.619021	0.0458453	0.607799	-0.0648091	0.438534	-0.0122492	0.932615	9.89433	10.0322	10.0215	9.9858	9.88281	10.0263	10.0179	9.90978	9.97009	9.87113	9.91818	9.93253	9.94554	9.93646	9.9128	9.88344
ENSG00000132612	VPS4A	0.0244564	0.828703	0.083038	0.379086	-0.0474183	0.661694	-0.0229619	0.879788	-0.0778855	0.434961	0.00515251	0.965806	-0.0239365	0.884642	9.95337	10.0597	10.026	10.0702	9.99877	10.0553	9.96016	10.1277	10.0492	10.0991	10.2058	10.0164	9.99104	10.0265	10.0733	10.0628
ENSG00000132613	MTSS2	0.778321	4.47351e-19	0.21901	0.0140106	-0.352881	0.000124139	0.42544	3.97501e-05	-0.215361	0.0227918	0.00364858	0.978124	0.118712	0.365075	10.9481	11.3907	11.412	11.1774	11.2677	11.4009	11.3771	11.0027	11.4154	11.855	11.6514	11.684	11.3853	11.7904	11.6009	11.5039
ENSG00000132635	PCED1A	0.00140675	0.988395	0.165556	0.0134924	-0.0930332	0.230148	-0.0916264	0.330963	0.050775	0.537063	0.216331	0.00179262	0.0726982	0.475974	11.0678	10.8984	10.6556	10.8161	10.8048	10.6933	10.7415	10.9386	10.8941	11.0586	10.8125	10.8945	10.932	11.0204	10.9379	10.8804
ENSG00000132639	SNAP25	-0.756921	1.21607e-07	0.11026	0.519751	0.52644	0.00041101	-0.230481	0.230122	0.286907	0.0614783	0.397166	0.00785442	0.169074	0.426642	9.58081	9.35295	9.0151	9.11117	9.26301	9.11458	8.92266	9.70465	9.49039	8.59282	9.21794	9.02469	9.3369	8.97403	9.06787	9.14001
ENSG00000132640	BTBD3	0.361459	1.94244e-05	0.240844	0.00295992	0.335431	6.74537e-05	0.69689	3.74587e-15	0.416893	2.9221e-07	0.657737	1.24273e-16	0.00423611	0.981097	11.3425	12.0599	11.5116	12.1105	12.1123	11.4313	11.3801	11.4604	12.0025	11.6995	11.7719	11.6045	12.1874	11.7185	11.8664	11.665
ENSG00000132646	PCNA	0.472061	3.30666e-05	-0.000469012	0.997279	0.13596	0.294937	0.608022	1.06897e-06	-0.129253	0.30971	-0.129722	0.308922	-0.27275	0.0530583	10.5535	11.3014	11.2951	11.3826	11.3668	11.1948	11.1295	10.3843	10.9538	10.8838	11.3817	11.1293	11.1912	10.8806	11.0559	11.0933
ENSG00000132669	RIN2	-0.369989	3.88512e-06	-0.0964257	0.278659	0.371271	3.20899e-06	0.0012818	0.992783	0.498965	7.58965e-11	0.402539	2.01143e-07	-0.0153253	0.921491	10.2313	10.2916	9.97598	10.3188	10.2269	9.83628	9.77786	10.2951	10.2761	9.84283	9.78261	9.80308	10.2536	9.88739	9.9517	9.71448
ENSG00000132670	PTPRA	0.028149	0.713236	-0.079518	0.220623	-0.140501	0.0308937	-0.112352	0.158846	-0.0159371	0.846101	-0.0954551	0.152299	0.0427021	0.671297	11.9225	11.7973	11.9105	11.7448	11.68	11.8692	11.8605	11.8705	11.7971	12.0027	11.7508	11.8349	11.7724	11.9253	11.8423	11.8145
ENSG00000132676	DAP3	0.075844	0.292341	0.124537	0.0445001	-0.0646982	0.381184	0.0111458	0.921837	-0.0892172	0.193111	0.0353194	0.643986	0.00748376	0.951652	10.7696	10.8398	10.7333	10.6962	10.8194	10.7827	10.76	10.7976	10.7549	10.845	10.8805	10.9078	10.8312	10.888	10.8448	10.8621
ENSG00000132677	RHBG	0.750327	0.132191	2.13029	2.79598e-08	0.47578	0.35119	1.22611	0.0240382	-2.02477	1.08431e-06	0.10552	0.854479	-0.755229	0.189989	6.07453	8.05181	7.04524	7.3088	7.72176	6.82295	6.78439	5.51561	5.75499	6.51671	9.08381	9.21426	7.6364	6.55182	6.52676	8.56278
ENSG00000132680	KHDC4	-0.144608	0.0281358	-0.0236705	0.769187	-0.0951216	0.178093	-0.23973	0.00080447	0.036675	0.6406	0.0130045	0.876603	-0.0827919	0.348847	11.075	10.8706	10.8114	10.9925	10.937	10.8857	10.8129	11.1053	10.8624	10.9566	10.7736	10.8418	10.8398	10.9932	10.8864	10.8264
ENSG00000132688	NES	0.220744	0.221478	-0.563378	0.000195976	-0.718443	7.51504e-06	-0.497699	0.00954574	0.995822	1.24038e-10	0.432444	0.00952391	0.490572	0.0131363	14.6946	13.805	13.6553	13.7098	13.5999	13.808	13.8268	14.6962	14.3626	15.0814	12.8655	13.1694	14.0119	14.8905	14.7581	13.5019
ENSG00000132694	ARHGEF11	0.0572846	0.407111	0.157719	0.00567652	-0.000857314	0.989946	0.0564273	0.516823	0.0367828	0.613135	0.194502	0.00110186	0.0944522	0.239112	11.779	11.7979	11.6805	11.668	11.7479	11.6239	11.6145	11.7757	11.8015	11.7768	11.7579	11.8506	11.8643	11.8448	11.8805	11.7806
ENSG00000132698	RAB25	-0.644204	0.000243591	0.480061	0.00223989	0.80806	2.3336e-06	0.163856	0.509519	-0.557582	0.000754802	-0.0775204	0.709989	-0.0421565	0.899024	8.76084	8.94426	9.00002	8.77774	8.97606	8.88065	8.93087	8.63172	8.88753	8.21624	9.4922	9.58229	8.83359	7.73316	8.18179	9.12673
ENSG00000132716	DCAF8	0.0422612	0.771971	-0.0824673	0.53993	-0.168483	0.190742	-0.126222	0.440873	0.202203	0.0997069	0.119736	0.364169	0.233384	0.116924	12.2495	11.8543	11.9503	12.047	11.9515	12.1035	12.138	12.3725	12.2486	12.3975	11.7403	12.0946	12.1212	12.4031	12.2582	12.0896
ENSG00000132718	SYT11	-0.474571	0.0020322	0.188723	0.211035	0.850902	4.01612e-09	0.376331	0.0367587	-0.886682	1.20956e-10	-0.697959	7.19346e-07	-0.328525	0.0747405	9.4737	10.0836	10.6785	10.1793	10.27	10.4187	10.536	9.48145	9.62756	8.91855	10.9002	10.7162	10.0426	8.9459	9.14287	10.572
ENSG00000132740	IGHMBP2	0.0606979	0.574382	-0.0559891	0.602729	0.0869922	0.403192	0.14769	0.206816	0.354372	4.5751e-05	0.298383	0.000744317	0.315073	0.00259552	9.86304	9.63069	9.69236	9.66178	9.66605	9.68424	9.63097	9.77322	9.97009	9.91767	9.44343	9.68157	9.96261	9.86315	9.85686	9.702
ENSG00000132768	DPH2	0.173817	0.154872	0.268972	0.00911208	0.0562649	0.680027	0.230082	0.0985158	-0.1475	0.207902	0.121471	0.319203	-0.0848301	0.614269	8.98235	9.21291	9.05943	9.14591	9.34589	9.00473	9.03362	8.86256	9.13074	9.17563	9.3295	9.386	9.17286	9.03538	9.07402	9.17138
ENSG00000132780	NASP	0.0228978	0.806306	-0.207341	0.00263151	0.137663	0.0805581	0.160561	0.0788254	0.156705	0.037992	-0.0506354	0.558312	-0.185713	0.039364	12.7501	13.0221	13.018	13.1064	13.1422	12.9621	12.8853	12.7396	12.8288	12.7876	12.767	12.6526	12.9774	12.7108	12.803	12.8217
ENSG00000132792	CTNNBL1	0.0896627	0.330893	0.0174154	0.868525	-0.0639437	0.505597	0.0257191	0.851261	-0.0930195	0.295321	-0.0756041	0.406855	-0.166221	0.0958894	9.83446	10.0172	9.91778	9.92709	10.1274	9.97382	9.91256	9.83512	9.83066	9.96112	9.94471	9.9497	9.88761	9.9021	9.90764	9.96477
ENSG00000132793	LPIN3	-0.134603	0.355788	0.468639	5.3488e-05	-0.0959429	0.535334	-0.230546	0.162463	-0.497505	5.82057e-05	-0.028866	0.864186	0.262584	0.110671	10.0719	9.64054	9.83349	9.71519	9.743	10.0564	10.0647	10.3016	9.9995	10.1876	10.2817	10.6104	9.92292	10.0315	9.93997	10.46
ENSG00000132819	RBM38	-0.125831	0.405666	-0.332465	0.00825368	0.105374	0.502008	-0.0204575	0.929824	0.219364	0.117948	-0.113101	0.456057	0.254634	0.135028	10.4196	10.1163	10.5815	10.3824	10.0602	10.5426	10.5548	10.5135	10.5305	10.4494	9.99915	10.2869	10.3594	10.3257	10.2424	10.3728
ENSG00000132823	OSER1	-0.111206	0.330167	-0.169812	0.0960122	-0.152628	0.175823	-0.263834	0.0296017	0.0509591	0.69151	-0.118853	0.293232	0.0468275	0.789358	9.80877	9.47746	9.4783	9.49034	9.36589	9.65423	9.68539	9.69878	9.55019	9.70417	9.39936	9.4356	9.43611	9.68528	9.53916	9.49027
ENSG00000132824	SERINC3	0.111408	0.352751	-0.225507	0.0305363	-0.309196	0.00411615	-0.197788	0.143311	0.397129	0.00012784	0.171622	0.131609	0.239005	0.0731637	11.6614	11.2772	11.2639	11.2627	11.0569	11.2309	11.3141	11.6158	11.5725	11.8214	10.9047	11.1518	11.299	11.7381	11.6876	11.0671
ENSG00000132842	AP3B1	-0.0788109	0.342016	-0.0988022	0.187721	0.126596	0.10871	0.0477854	0.665452	0.0610755	0.468226	-0.0377267	0.666803	-0.0719169	0.504148	11.1485	11.2898	11.2932	11.2013	11.1918	11.1006	11.1878	11.0686	11.1244	10.9632	11.0897	11.0956	11.1878	11.0595	11.0675	11.1028
ENSG00000132846	ZBED3	-0.00612406	0.956951	-0.13636	0.090136	-0.105654	0.252462	-0.111778	0.31352	-0.330085	2.66871e-05	-0.466445	1.25384e-09	-0.237325	0.0152458	10.9347	11.0979	11.2914	11.0784	11.0507	11.2531	11.3675	10.9666	10.8421	10.8262	11.0448	11.1986	10.8362	10.9992	11.0021	11.2545
ENSG00000132849	PATJ	-0.284034	0.0025206	0.0405416	0.721586	0.226301	0.019509	-0.0577333	0.686333	-0.183625	0.0560645	-0.143084	0.150775	0.0499645	0.750471	11.3644	11.1402	11.4114	11.314	11.273	11.3932	11.5027	11.3381	11.326	11.0943	11.4031	11.6255	11.2613	10.9663	11.1367	11.3896
ENSG00000132854	KANK4	-1.61605	4.12249e-18	0.152758	0.500371	0.617482	0.00258035	-0.998563	3.87878e-06	-0.460131	0.0240086	-0.307373	0.153516	-0.363782	0.164952	10.9132	10.1132	10.1501	10.0786	10.2764	10.2004	9.94401	10.6585	9.57507	8.87728	10.4403	9.96949	9.98591	9.10382	9.49632	10.3142
ENSG00000132872	SYT4	0.442619	0.140986	0.208424	0.52281	-0.106904	0.760236	0.335715	0.383139	0.768593	0.0059664	0.977018	0.000406861	0.4471	0.23003	8.46434	8.38201	8.319	8.61865	8.15774	7.38718	7.78239	8.55156	8.78104	8.73821	7.7311	8.03573	8.89779	9.21996	8.83801	8.40017
ENSG00000132879	FBXO44	0.198286	0.0772478	0.346236	0.000170981	-0.0522757	0.686228	0.146011	0.302116	-0.458982	2.52015e-06	-0.112745	0.328637	0.10613	0.488994	9.22184	9.37165	9.46299	9.28748	9.37973	9.59387	9.6276	9.38979	9.49692	9.58959	9.83239	9.99176	9.40955	9.52339	9.39442	9.89914
ENSG00000132906	CASP9	-0.0420079	0.777166	-0.0711532	0.607643	-0.143972	0.284029	-0.18598	0.232697	-0.098434	0.476196	-0.169587	0.186013	0.0414608	0.848738	9.71782	9.56278	9.58122	9.40687	9.53087	9.8456	9.69185	9.73934	9.59752	9.73914	9.44962	9.72876	9.48962	9.68741	9.63164	9.72861
ENSG00000132912	DCTN4	0.057574	0.522842	-0.11824	0.131226	-0.198969	0.0121487	-0.141395	0.150722	0.0280418	0.777626	-0.0901982	0.293141	-0.0790164	0.488708	11.325	11.2759	11.3365	11.3422	11.2522	11.261	11.3078	11.3803	11.2156	11.2983	11.1731	11.1014	11.2078	11.4141	11.5109	11.2721
ENSG00000132950	ZMYM5	0.0388824	0.755406	-0.115873	0.275161	-0.163487	0.13259	-0.124604	0.362007	0.0975584	0.39219	-0.0183144	0.888472	0.276284	0.0223563	9.49319	9.11137	9.30012	9.11351	9.11252	9.44585	9.45795	9.5285	9.43029	9.53314	9.23714	9.18555	9.34493	9.55632	9.55901	9.43749
ENSG00000132952	USPL1	-0.26006	0.0060213	-0.100791	0.308253	0.312982	0.000715367	0.0529218	0.707936	0.259705	0.00431014	0.158914	0.0979982	-0.00639026	0.973165	9.96582	9.90727	9.90488	10.1281	10.0785	9.78874	9.93042	9.9952	10.0799	9.68436	9.74788	9.79993	9.9872	9.70009	9.77812	9.7753
ENSG00000132953	XPO4	0.291732	0.000161896	-0.0139142	0.893937	-0.282427	0.000274399	0.00930504	0.946736	-0.0672133	0.45791	-0.0811275	0.357467	-0.180761	0.0617148	10.8296	11.0155	10.977	11.0796	11.0873	10.9389	10.9686	10.9119	10.8565	11.0345	10.9729	10.9848	10.903	11.2818	11.1614	10.882
ENSG00000132963	POMP	0.0786166	0.509371	-0.00349048	0.981032	-0.381687	0.000184022	-0.303071	0.0120025	-0.144776	0.194516	-0.148267	0.18465	-0.153598	0.270087	10.5648	10.2042	10.383	10.4413	10.4578	10.3455	10.3697	10.474	10.2595	10.6748	10.4537	10.4047	10.1769	10.5536	10.5639	10.2174
ENSG00000132964	CDK8	0.0729239	0.582618	0.158592	0.14464	0.110656	0.382247	0.18358	0.19826	-0.239718	0.0284728	-0.0811253	0.51916	-0.0940173	0.567676	9.26026	9.41163	9.48048	9.49034	9.45074	9.47875	9.35182	9.08268	9.3388	9.08186	9.6723	9.60053	9.37466	9.33016	9.3188	9.50881
ENSG00000132967	HMGB1P5	0.162423	0.0669507	-0.0455162	0.649121	0.0722607	0.462521	0.234684	0.018004	0.125047	0.163963	0.079531	0.405264	-0.132868	0.234543	11.7324	12.1819	11.9663	12.1158	12.0953	11.9158	11.8754	11.796	11.9413	11.9629	12.0249	11.801	12.0536	11.8471	11.9664	11.7831
ENSG00000132970	WASF3	0.481785	1.04032e-13	-0.0961234	0.174705	-0.456514	1.55635e-12	0.0252708	0.826461	-0.0655542	0.406444	-0.161678	0.0218642	-0.0649507	0.533194	10.8666	11.0649	11.1441	10.9759	10.9443	11.0572	11.0793	10.9461	10.9435	11.3855	10.9454	10.9903	10.9206	11.4527	11.3224	11.0545
ENSG00000133026	MYH10	-0.744873	5.30215e-27	-0.0360895	0.695524	0.320147	1.52012e-05	-0.424726	1.36234e-07	0.0927942	0.265882	0.0567048	0.521393	-0.124353	0.215541	14.1912	13.8731	13.6973	13.8696	13.8035	13.6744	13.632	14.1063	13.6648	13.269	13.684	13.561	13.7821	13.4274	13.5078	13.6484
ENSG00000133028	SCO1	0.0342195	0.720601	-0.0426867	0.634572	-0.0861451	0.328475	-0.0519256	0.657031	-0.203887	0.00783565	-0.246574	0.00111779	-0.0653339	0.581052	10.5556	10.5941	10.849	10.5984	10.5759	10.7233	10.7391	10.5968	10.4476	10.6658	10.7395	10.7951	10.594	10.5893	10.5737	10.6437
ENSG00000133030	MPRIP	-0.17138	1.19464e-05	0.0258651	0.584691	0.0907919	0.0304617	-0.0805883	0.108899	0.206815	5.51415e-08	0.23268	8.05555e-10	0.00345778	0.965962	13.2802	13.1959	12.9164	13.1412	13.198	12.9668	12.9639	13.2449	13.1576	13.0525	12.9829	12.9653	13.2057	13.1207	13.1005	12.9781
ENSG00000133048	CHI3L1	0.343678	0.142735	-0.47817	0.0282451	-0.427191	0.064942	-0.0835135	0.815065	1.02811	1.23295e-06	0.549944	0.0138628	0.652471	0.0134093	9.26026	8.61102	8.58469	8.93168	8.19399	8.72771	8.81137	9.41624	9.33395	9.71005	7.8729	8.42357	9.17737	9.82697	9.48944	8.35989
ENSG00000133055	MYBPH	7.53529	8.02767e-38	0.190403	0.784965	-4.84854	5.98233e-24	2.68675	0.00014625	0.238724	0.72704	0.429127	0.495571	-1.55785	0.013799	3.22841	8.11774	5.6207	6.81666	6.95301	5.24283	5.70141	4.03662	6.13565	10.6868	5.16666	5.63902	5.69599	11	10.2748	6.1534
ENSG00000133056	PIK3C2B	0.440203	2.94292e-07	0.0455524	0.633459	0.0677749	0.500359	0.507978	4.95637e-08	-0.41712	9.82176e-08	-0.371568	2.78042e-06	-0.0817114	0.511442	9.44285	9.93953	10.2856	9.98196	10.1285	10.2614	10.3707	9.41862	9.87309	9.84996	10.3528	10.3711	9.9936	9.8966	9.86042	10.3317
ENSG00000133059	DSTYK	-0.117573	0.0969852	-0.230569	0.000145714	0.0638434	0.406609	-0.0537295	0.580575	0.256169	6.41611e-05	0.0256003	0.754212	0.172949	0.0298042	10.8533	10.7089	10.838	10.671	10.6786	10.823	10.84	10.9706	10.8378	10.8486	10.5785	10.645	10.879	10.8305	10.7033	10.5857
ENSG00000133065	SLC41A1	-8.48177e-05	0.999404	-0.029889	0.782838	-0.0351752	0.746608	-0.03526	0.801603	-0.135264	0.138987	-0.165153	0.0646964	0.00556851	0.974987	10.4048	10.4797	10.558	10.3648	10.3823	10.6269	10.5548	10.4967	10.4699	10.3206	10.5374	10.6202	10.3624	10.5218	10.5038	10.4914
ENSG00000133103	COG6	-0.238953	0.00736982	0.0818426	0.384827	0.106671	0.281683	-0.132282	0.248634	-0.0981352	0.309786	-0.0162926	0.887169	-0.038175	0.799028	10.4465	10.3715	10.3176	10.4254	10.2974	10.2604	10.4481	10.4728	10.3355	10.2829	10.41	10.5232	10.3203	10.2077	10.1711	10.3363
ENSG00000133104	SPART	0.0184359	0.83965	0.109732	0.120487	-0.00789827	0.93181	0.0105376	0.932291	-0.0837046	0.278639	0.0260272	0.767355	0.0783455	0.440317	10.9967	11.0433	11.0314	10.9772	10.8735	10.98	11.0469	11.0724	11.0428	11.0353	11.21	11.073	11.0479	11.0709	11.0536	11.1001
ENSG00000133110	POSTN	-1.8262	9.98593e-07	-0.0633906	0.903911	1.50073	8.58422e-05	-0.325465	0.567125	1.64161	1.05547e-05	1.57822	2.80157e-05	-0.284279	0.646937	14.5491	14.9406	12.7098	14.0947	14.4312	12.6133	12.6833	14.5953	14.4205	12.0941	13.094	12.1309	14.0498	12.936	13.0382	12.4185
ENSG00000133112	TPT1	0.0234086	0.740968	0.0171329	0.818332	-0.303116	2.90727e-08	-0.279707	6.40196e-06	-0.0795081	0.198791	-0.0623752	0.330684	-0.00479989	0.967585	15.2179	14.9799	15.0049	14.944	14.9172	15.0236	14.9858	15.2264	14.9707	15.2835	15.1267	14.9996	14.9139	15.2298	15.2227	14.9328
ENSG00000133114	GPALPP1	-0.267185	0.000107126	-0.083047	0.244272	0.175649	0.0149725	-0.0915364	0.325349	-0.0223142	0.800307	-0.105361	0.147852	-0.0214946	0.865111	10.452	10.3442	10.4411	10.3549	10.3625	10.4364	10.4347	10.394	10.3343	10.0566	10.3306	10.3378	10.3304	10.1672	10.2424	10.3951
ENSG00000133119	RFC3	0.431113	0.00239921	-0.248532	0.0646701	-0.123942	0.444172	0.307171	0.0783909	-0.0724714	0.672264	-0.321004	0.0218048	-0.495602	0.00172974	8.70621	9.4806	9.35805	9.51003	9.57792	9.43883	9.24385	8.74608	8.78815	9.19255	9.23475	9.02739	9.23036	9.09103	9.17468	9.03591
ENSG00000133121	STARD13	-0.434892	0.00140226	-0.0792554	0.641188	-0.0193179	0.915596	-0.45421	0.00362713	0.518622	0.000131668	0.439367	0.0014718	-0.0518226	0.83469	9.66914	9.17663	8.93488	9.19318	9.26939	8.63857	8.59062	9.55471	9.07948	9.02316	8.68985	8.50327	9.23685	9.29156	9.21695	8.74063
ENSG00000133131	MORC4	0.249646	0.0959233	0.0202308	0.913917	0.293862	0.0396985	0.543508	0.000438522	0.424067	0.00151297	0.444298	0.000924353	-0.0645459	0.777141	8.48612	9.31481	8.74165	9.24964	9.14297	8.64163	8.81433	8.77237	9.12794	8.74205	8.68636	8.80009	9.21729	9.08137	8.80514	8.77167
ENSG00000133134	BEX2	0.0664127	0.625912	-0.363149	0.00116326	-1.14402	1.83062e-25	-1.07761	4.70558e-19	-0.0567404	0.715377	-0.41989	0.000423874	-0.116346	0.52711	9.92495	8.96232	9.34617	9.1641	8.8511	9.30813	9.24385	9.98238	8.83355	10.114	8.91223	8.86791	8.92751	10.0498	9.88685	9.03307
ENSG00000133142	TCEAL4	0.0818117	0.372546	-0.0296628	0.770457	-0.197863	0.0178301	-0.116051	0.282741	-0.0331483	0.746848	-0.0628111	0.503079	-0.0439544	0.745943	10.6949	10.6214	10.7159	10.585	10.5716	10.5524	10.5662	10.6341	10.5589	10.8689	10.5624	10.5785	10.54	10.6935	10.6682	10.6059
ENSG00000133193	FAM104A	0.257539	0.0190641	0.119348	0.288737	-0.179351	0.116347	0.0781881	0.62613	-0.0344204	0.799855	0.0849272	0.488403	-0.0185834	0.927892	9.40219	9.55834	9.4069	9.32636	9.45074	9.24309	9.39006	9.30226	9.42802	9.57676	9.57566	9.41101	9.43423	9.62002	9.63164	9.40266
ENSG00000133195	SLC39A11	-0.256646	0.0426401	0.0226526	0.884839	0.309249	0.0127766	0.0526024	0.783447	-0.110559	0.413722	-0.0879059	0.525263	0.213971	0.168585	9.59491	9.37671	9.65626	9.39728	9.46934	9.6633	9.81828	9.55471	9.76549	9.31866	9.74788	9.83424	9.48054	9.19627	9.43318	9.621
ENSG00000133216	EPHB2	-0.176204	0.256096	0.340431	0.0103553	1.02448	1.81501e-15	0.848274	5.91527e-09	0.649371	6.84836e-07	0.989802	1.1268e-14	-0.059292	0.803669	10.2183	11.3519	10.1878	11.0885	11.1486	10.2624	10.001	10.3696	11.0953	9.86058	10.5662	10.4253	11.1867	10.1426	10.3207	10.4873
ENSG00000133226	SRRM1	-0.15086	0.0219304	-0.00209812	0.981623	0.134686	0.0450079	-0.0161741	0.88409	0.0933304	0.1721	0.0912323	0.185484	0.0430019	0.67633	12.2495	12.1562	12.1667	12.3177	12.2315	12.1876	12.2093	12.3402	12.2783	12.1431	12.1556	12.2621	12.2802	12.1801	12.1102	12.1367
ENSG00000133243	BTBD2	-0.0482387	0.584702	-0.102257	0.17715	0.243415	0.000954345	0.195177	0.0259941	0.192263	0.00873636	0.0900066	0.265023	0.0380449	0.758372	11.1368	11.4106	11.2268	11.2732	11.2463	11.3196	11.2323	11.1745	11.3794	11.1545	11.0845	11.1757	11.3221	11.0479	11.1175	11.213
ENSG00000133247	KMT5C	-0.0857524	0.570331	-0.164039	0.214161	0.294401	0.0246068	0.208649	0.200882	0.363297	0.00354254	0.199258	0.134991	0.306641	0.0461753	9.41814	9.25563	9.3366	9.3304	9.32357	9.53417	9.34568	9.3825	9.58736	9.34917	9.08116	9.48159	9.62771	9.31375	9.28211	9.14265
ENSG00000133256	PDE6B	1.00504	2.2064e-07	-0.413692	0.0360122	-0.755832	0.000150303	0.24921	0.370846	0.214018	0.347374	-0.199674	0.384976	0.140634	0.668019	10.192	10.4576	10.714	10.6542	10.2465	10.8075	10.8787	10.5001	10.5337	11.3413	9.91222	10.5941	10.6679	11.5552	11.1454	10.5642
ENSG00000133265	HSPBP1	0.320173	0.00212871	-0.0636698	0.592984	-0.145101	0.1973	0.175072	0.190164	0.0708316	0.560153	0.00716176	0.957866	0.02987	0.874691	9.14998	9.35978	9.3366	9.35831	9.34388	9.48217	9.2999	9.26835	9.32174	9.57676	9.28406	9.39438	9.43987	9.5771	9.42599	9.25673
ENSG00000133275	CSNK1G2	0.254566	0.000394117	0.015366	0.871249	-0.0334853	0.707454	0.221081	0.00846638	0.100401	0.193083	0.115767	0.127516	-0.084978	0.401307	10.8304	11.102	10.9316	11.1121	11.2693	11.0141	10.9377	10.8837	11.091	11.1767	10.9636	11.0109	11.065	11.0603	11.0935	10.9574
ENSG00000133313	CNDP2	-0.195696	0.0371374	-0.223293	0.00958072	0.0261784	0.822925	-0.169518	0.138939	0.115814	0.242824	-0.107479	0.284364	-0.0285872	0.865159	11.9823	11.8309	11.902	11.9236	11.8333	11.9155	12.0059	12.0253	11.871	11.9397	11.5652	11.7827	11.7978	11.7427	11.733	11.7974
ENSG00000133316	WDR74	-0.000207884	0.999355	0.100247	0.434849	0.133316	0.311286	0.133108	0.406866	0.111692	0.39173	0.211939	0.0782953	0.00823951	0.972656	9.03649	9.28103	9.11929	9.19981	9.27151	8.92656	9.1007	9.21456	9.20436	9.17279	9.13334	9.25167	9.31048	9.00503	9.19456	9.05286
ENSG00000133318	RTN3	0.0653244	0.478695	-0.16464	0.0296264	-0.0770489	0.401637	-0.0117245	0.932852	-0.266958	0.000523855	-0.431598	6.57978e-09	-0.0535557	0.675405	11.325	11.3811	11.7784	11.4523	11.4045	11.7633	11.8286	11.4159	11.4783	11.4775	11.6375	11.6789	11.2329	11.385	11.4442	11.5583
ENSG00000133393	CEP20	-0.169934	0.0574643	-0.20093	0.0143542	-0.00619971	0.955867	-0.176134	0.0954742	0.199026	0.0222064	-0.00190361	0.987933	-0.0262003	0.867271	9.83106	9.75632	9.65433	9.695	9.69953	9.68424	9.7394	9.903	9.70664	9.80114	9.45782	9.46973	9.67786	9.61556	9.66867	9.55315
ENSG00000133401	PDZD2	-0.262434	0.0392337	0.0658099	0.674695	0.0863267	0.559294	-0.176107	0.278473	0.921557	2.10215e-15	0.987367	1.46293e-17	0.084546	0.668019	10.2694	9.97554	9.00304	9.79907	10.0292	9.11458	8.99757	10.1219	9.94803	9.80848	8.99635	9.02739	10.0911	9.95069	10.0407	9.27851
ENSG00000133422	MORC2	0.11593	0.0834024	-0.0497641	0.477726	-0.0313477	0.685572	0.0845821	0.317978	0.108146	0.0987457	0.0583815	0.409641	0.155154	0.0415106	10.8339	10.7857	10.9019	10.7775	10.7782	10.8805	10.8494	10.8681	10.8759	11.0415	10.8029	10.8556	10.9895	10.9353	10.9192	10.8231
ENSG00000133460	SLC2A11	-0.35349	0.00629079	0.284696	0.0207784	0.0736127	0.639595	-0.279878	0.0762398	-0.274333	0.0358202	0.0103635	0.951075	-0.0368236	0.87774	10.9567	10.6968	10.6917	10.8024	10.8991	10.7667	10.8017	11.1266	10.6219	10.7076	10.7842	11.1536	10.8928	10.6592	10.7063	11.1475
ENSG00000133466	C1QTNF6	-0.472344	3.03929e-13	0.340613	2.53152e-08	0.230572	0.000948995	-0.241772	0.00164378	-0.0126295	0.891805	0.327983	6.92523e-07	0.012258	0.92571	10.6949	10.3664	10.0569	10.3969	10.501	10.1572	10.1003	10.6545	10.4238	10.1904	10.4393	10.4775	10.4432	10.221	10.2009	10.4214
ENSG00000133519	ZDHHC8P1	-0.927045	2.94482e-08	0.44129	0.00708792	-0.0380712	0.867499	-0.965116	2.72429e-07	-1.38263	1.50858e-17	-0.941337	1.64102e-08	-0.212003	0.401968	10.4587	9.65865	10.5077	9.7756	10.0404	10.6453	10.5225	10.6992	9.61162	9.73144	10.8667	11.2818	9.63264	9.40698	9.80977	10.804
ENSG00000133597	ADCK2	0.0787741	0.59136	0.119032	0.365984	0.200923	0.12566	0.279698	0.0600248	0.173073	0.180031	0.292105	0.0171009	0.249322	0.098812	9.07724	9.12746	9.10807	9.15958	9.14991	9.11237	9.08851	9.15299	9.3841	9.39375	9.22997	9.32808	9.40187	9.15693	9.00171	9.09437
ENSG00000133606	MKRN1	0.0647783	0.488233	-0.0576212	0.529751	-0.0908304	0.319104	-0.0260522	0.84708	-0.00595402	0.956097	-0.0635752	0.493637	0.153748	0.136085	11.4389	11.3098	11.4457	11.2133	11.2201	11.4653	11.4856	11.4176	11.5147	11.5845	11.3697	11.4661	11.2834	11.4465	11.443	11.3868
ENSG00000133612	AGAP3	0.301191	6.57739e-05	0.156113	0.0399186	-0.104669	0.215141	0.196522	0.0324233	0.305961	3.35738e-05	0.462074	1.56979e-10	0.2261	0.0129556	10.8176	10.8102	10.6016	10.8283	10.7511	10.5996	10.4811	10.8355	11.0346	11.237	10.6599	10.7237	11.0111	11.1063	11.0301	10.7669
ENSG00000133619	KRBA1	0.108319	0.428567	0.226625	0.0464309	0.0111696	0.941963	0.119489	0.477812	-0.12582	0.332653	0.100806	0.451938	-0.0277166	0.901988	9.17969	9.18818	9.20071	9.25602	9.38366	9.24309	8.99235	9.07967	9.21759	9.11183	9.44136	9.3584	9.27939	9.28034	9.31621	9.32109
ENSG00000133624	ZNF767P	-0.356729	4.92398e-05	-0.136495	0.137414	0.246544	0.00708414	-0.110186	0.35895	0.328098	0.000147478	0.191604	0.0354844	0.0947461	0.458678	10.0221	9.77177	9.57308	9.78738	9.71987	9.64206	9.76567	9.903	9.81855	9.68237	9.51598	9.50695	9.88761	9.59533	9.54581	9.56107
ENSG00000133639	BTG1	-0.10834	0.316799	0.318173	0.000301599	0.0881062	0.434485	-0.0202336	0.905529	-0.276248	0.00366386	0.0419244	0.723546	0.0600934	0.702361	11.3608	11.2996	11.3645	11.2452	11.2867	11.2181	11.302	11.3544	11.3345	11.2295	11.7867	11.6153	11.3403	11.2426	11.2758	11.4133
ENSG00000133641	C12orf29	-0.301226	0.01533	0.0562146	0.700687	0.173968	0.195396	-0.127258	0.449826	0.0222985	0.891211	0.0785131	0.577772	-0.00137032	0.99569	9.2296	9.05779	9.02109	9.22386	9.19085	9.0446	9.16479	9.3354	9.18024	8.96197	9.32502	9.02739	9.13399	8.9982	8.992	9.03022
ENSG00000133657	ATP13A3	-0.259557	0.000216527	-0.276236	1.20938e-05	-0.0460229	0.596434	-0.30558	0.000102443	-0.533537	5.44829e-16	-0.809773	3.78331e-36	-0.186597	0.030823	12.302	12.1625	12.8082	12.271	12.2625	12.8297	12.9251	12.3995	12.0249	12.0174	12.5839	12.6487	12.0667	12.1546	12.1016	12.5011
ENSG00000133678	TMEM254	-0.122	0.176326	-0.000540386	0.996059	0.14792	0.0936851	0.0259195	0.850509	0.143452	0.0928111	0.142912	0.0941751	0.0713741	0.562046	10.0443	10.0074	9.87377	10.0336	9.87445	9.91177	9.92083	9.9936	10.0388	9.93118	9.95053	9.80466	10.0512	9.87252	9.88859	9.94827
ENSG00000133687	TMTC1	0.751253	0.00244049	0.862651	0.00023426	-0.0488229	0.877155	0.70243	0.015585	0.962889	5.26706e-05	1.82554	4.87286e-15	0.422288	0.18989	8.80656	8.95106	7.63523	9.01171	8.79615	7.40891	7.56738	8.46207	8.80928	9.24216	8.60369	8.23098	9.72632	9.57481	9.33424	8.29965
ENSG00000133703	KRAS	-0.179973	0.00698754	-0.11973	0.0566326	0.103753	0.148471	-0.0762202	0.398341	-0.251835	5.49893e-05	-0.371565	1.00527e-09	-0.207269	0.00688548	11.445	11.5466	11.8016	11.5467	11.5978	11.6752	11.7063	11.4206	11.3496	11.1887	11.655	11.5355	11.3637	11.2455	11.3224	11.632
ENSG00000133704	IPO8	0.130143	0.0264362	0.164357	0.00163241	-0.0795405	0.19918	0.0506023	0.535783	-0.00877974	0.907518	0.155578	0.00559227	0.0886945	0.230349	10.9067	10.9002	10.814	10.8403	10.8608	10.7917	10.7987	10.9051	10.9451	11.0928	10.9403	10.9489	10.9669	11.0034	11.0086	11.0061
ENSG00000133706	LARS1	0.0695038	0.224751	0.123606	0.0136969	-0.105364	0.0553134	-0.0358598	0.648703	0.118039	0.0257139	0.241645	1.32993e-06	0.0198306	0.832589	12.2643	12.1662	12.0158	12.2623	12.2386	12.0011	11.986	12.292	12.2363	12.4093	12.1502	12.0895	12.2481	12.3474	12.2833	12.133
ENSG00000133731	IMPA1	-0.101125	0.309803	-0.10823	0.237072	-0.0948967	0.353956	-0.196022	0.0727533	-0.047318	0.666271	-0.155548	0.0921151	-0.267752	0.00943382	9.48456	9.58043	9.5212	9.62941	9.60678	9.47189	9.48981	9.58258	9.27441	9.49727	9.35829	9.44774	9.39608	9.42747	9.37214	9.3488
ENSG00000133739	LRRCC1	-0.0408218	0.839431	0.321252	0.0267681	0.390039	0.0136206	0.349217	0.0640109	-0.299713	0.0530976	0.0215393	0.912521	-0.121685	0.603707	8.84077	9.2223	9.17676	9.33241	9.25659	9.18971	9.01313	8.76491	8.98978	8.80209	9.49818	9.50113	9.28983	8.46585	8.9724	9.33732
ENSG00000133740	E2F5	0.234769	0.00187958	-0.0125226	0.894861	-0.322439	1.08079e-05	-0.0876694	0.404651	-0.434819	3.62155e-10	-0.447342	9.48018e-11	-0.122978	0.211541	9.80877	9.83316	10.1704	9.90292	9.80437	10.1454	10.1954	9.81538	9.71972	10.075	10.1036	10.2212	9.7294	10.0449	10.017	10.1455
ENSG00000133789	SWAP70	0.216855	0.048514	-0.196442	0.0529568	-0.106017	0.377363	0.110839	0.453791	0.0258609	0.850782	-0.170581	0.120129	0.118033	0.432639	9.78788	9.93383	10.1405	9.7351	9.61683	10.0871	9.93859	9.76576	9.87976	10.0081	9.81172	9.89903	9.89447	9.98392	9.98633	9.87235
ENSG00000133812	SBF2	-0.164688	0.011736	-0.230227	8.65112e-05	-0.0249586	0.757741	-0.189646	0.0110515	0.240279	0.000117193	0.010052	0.904582	0.184855	0.0161577	11.7378	11.3803	11.5327	11.4072	11.3219	11.5271	11.5744	11.7509	11.5863	11.5716	11.2155	11.4181	11.5239	11.5777	11.5902	11.3037
ENSG00000133816	MICAL2	-1.62028	6.50223e-13	-0.405726	0.101953	0.399593	0.130257	-1.22069	2.47661e-06	0.969276	3.9739e-05	0.56355	0.0237085	-0.367203	0.259306	10.6101	9.88378	8.9028	9.9909	9.1886	8.6719	8.83199	10.5487	9.55228	8.81308	8.68636	8.18821	9.15012	9.19627	8.86307	8.28538
ENSG00000133818	RRAS2	0.0622481	0.626433	-0.321109	0.00113331	-0.236366	0.0343522	-0.174118	0.209957	0.0740923	0.563289	-0.247017	0.022813	0.000226953	0.999301	9.63641	9.54342	9.82496	9.60631	9.42999	9.72522	9.77482	9.76576	9.67821	9.75821	9.47814	9.4048	9.37073	9.75179	9.78188	9.48195
ENSG00000133835	HSD17B4	0.0983867	0.131962	0.130895	0.0216793	0.0688868	0.313012	0.167273	0.0188971	-0.218174	0.000149576	-0.0872792	0.173905	-0.10705	0.166737	11.5271	11.7442	11.7859	11.7546	11.7936	11.7544	11.6923	11.4518	11.5899	11.5526	11.9002	11.8963	11.7193	11.6162	11.5961	11.8273
ENSG00000133858	ZFC3H1	-0.41536	1.76439e-12	-0.284676	4.41663e-07	0.154358	0.0179585	-0.261002	0.000152302	0.348546	5.01658e-09	0.0638692	0.366043	0.0200712	0.862037	11.7419	11.4176	11.3738	11.4495	11.5112	11.3913	11.4791	11.7386	11.4467	11.2759	11.0758	11.1665	11.5106	11.3928	11.3061	11.1508
ENSG00000133872	SARAF	-0.0392	0.601822	-0.186999	0.00172979	-0.208084	0.00103566	-0.247284	0.000478785	0.298714	9.08211e-07	0.111715	0.0949945	0.151603	0.0532576	12.313	11.9454	11.9557	12.012	11.8803	12.0163	11.9867	12.3774	12.1633	12.3553	11.7479	11.8291	12.0319	12.2957	12.2663	11.8215
ENSG00000133884	DPF2	-0.0854965	0.163741	0.0368546	0.570436	0.0378891	0.57941	-0.0476075	0.561569	0.00224765	0.976014	0.0391023	0.550155	0.087996	0.236132	11.0985	11.0084	10.9824	10.9387	10.9276	10.9825	11.0582	11.0912	11.0663	11.014	11.0194	11.0466	11.0293	10.9802	11.0332	11.0692
ENSG00000133895	MEN1	0.0331123	0.712953	0.220158	0.000663575	0.271606	0.000110854	0.304718	0.000113783	-0.0347449	0.689756	0.185413	0.00869497	0.125294	0.167195	10.2931	10.5619	10.4198	10.3969	10.4513	10.4016	10.4183	10.2951	10.5958	10.2973	10.6129	10.6951	10.5999	10.3257	10.3577	10.5866
ENSG00000133935	ERG28	0.333894	0.000510981	-0.0293587	0.809391	-0.106098	0.326948	0.227796	0.0525188	-0.10418	0.323944	-0.133539	0.192021	-0.106574	0.434098	9.75058	10.1629	10.1391	9.99853	10.0651	10.0701	10.1064	9.73934	10.0147	10.1302	10.1218	9.93541	9.92961	9.98219	10.1141	10.1612
ENSG00000133943	DGLUCY	-0.0124114	0.925009	0.057892	0.608909	-0.0824919	0.475038	-0.0949033	0.500032	-0.388294	3.39723e-05	-0.330402	0.000564071	-0.00146017	0.994762	10.6464	10.553	10.7569	10.5867	10.4873	10.9195	10.9281	10.6259	10.5557	10.6352	10.7851	11.1008	10.5277	10.6219	10.6144	10.882
ENSG00000133961	NUMB	-0.279286	6.97413e-05	0.0532903	0.510587	0.108015	0.171336	-0.171271	0.0474997	-0.0869859	0.26807	-0.0336956	0.698728	-0.0315174	0.798205	11.5853	11.397	11.3867	11.461	11.5129	11.4808	11.5064	11.6085	11.4816	11.3279	11.421	11.5355	11.3696	11.2748	11.3499	11.5775
ENSG00000133997	MED6	0.0773967	0.597278	0.0329469	0.837006	-0.212731	0.110499	-0.135334	0.433245	-0.139357	0.308661	-0.10641	0.450842	-0.158619	0.353539	9.34375	9.28283	9.29518	9.30192	9.33579	9.1321	9.33334	9.22003	9.2437	9.31866	9.21309	9.16364	9.05295	9.42492	9.3368	9.46939
ENSG00000134001	EIF2S1	0.115209	0.118914	-0.0582957	0.441748	-0.198002	0.00467325	-0.0827935	0.3847	-0.0647414	0.409735	-0.123037	0.0876679	-0.166079	0.0484413	10.8954	10.8843	10.9148	11.0259	10.9915	10.9081	10.9505	10.8733	10.789	11.0601	10.9322	10.8342	10.814	11.0017	10.9337	10.8305
ENSG00000134013	LOXL2	-0.609436	0.00109978	0.1698	0.412533	0.701476	0.00015436	0.0920393	0.755015	0.754406	2.99022e-05	0.924206	2.59276e-07	-0.221653	0.41085	11.9415	12.4917	11.2261	12.0779	12.2068	11.1062	11.0368	11.9704	12.051	11.0609	11.646	11.0756	12.045	11.3836	11.5549	11.0851
ENSG00000134014	ELP3 ENSG00000134014	0.0186778	0.863515	-0.140622	0.0749991	0.114414	0.203026	0.133092	0.206552	0.0555017	0.560932	-0.0851207	0.337977	-0.0232512	0.875284	9.90245	10.002	10.0245	10.0496	10.0688	10.1105	10.1621	9.8651	10.0668	9.81941	10.0034	9.95963	9.96782	9.9239	9.96168	9.9193
ENSG00000134030	CTIF	0.0887141	0.455018	0.0904262	0.41982	-0.330751	0.00142758	-0.242037	0.0548954	-0.305078	0.00270081	-0.214652	0.0441895	-0.234203	0.0669406	9.88452	10.0128	10.005	9.91237	9.9872	9.93317	9.91945	10.0698	9.64138	9.97585	9.98218	10.0191	9.82582	10.1943	10.0265	10.1229
ENSG00000134046	MBD2	-0.0323384	0.79666	-0.156218	0.124135	-0.10725	0.348589	-0.139588	0.297718	0.145669	0.176864	-0.0105493	0.935711	0.130197	0.351083	10.8021	10.5485	10.5713	10.675	10.4047	10.7175	10.7639	10.8302	10.744	10.8864	10.5306	10.4903	10.6083	10.7124	10.7462	10.573
ENSG00000134049	IER3IP1 ENSG00000134049	-0.109067	0.170355	-0.183915	0.00662752	-0.0365787	0.688217	-0.145646	0.111313	-0.0707877	0.391125	-0.254703	0.00030979	0.0684001	0.533194	10.5159	10.2943	10.5642	10.2963	10.2984	10.668	10.618	10.5034	10.4181	10.4876	10.4568	10.4686	10.3121	10.342	10.3678	10.3772
ENSG00000134056	MRPS36 ENSG00000134056	-0.184369	0.108018	0.0297539	0.829494	-0.0709653	0.589789	-0.255334	0.0495901	-0.173278	0.126429	-0.143524	0.218544	-0.139785	0.34477	9.31483	9.19201	9.06813	9.17087	9.11961	9.16013	9.25698	9.23632	9.11102	9.18129	9.25609	9.18071	8.93551	9.09424	8.99848	9.14529
ENSG00000134057	CCNB1	0.525645	4.67605e-05	-0.00786971	0.965361	0.12808	0.389758	0.653725	3.9942e-06	0.0256084	0.882994	0.0177387	0.915882	-0.272306	0.0902912	9.55632	10.5122	10.1865	10.336	10.5252	10.0769	10.2468	9.51966	10.0727	9.94123	10.2967	9.97648	10.2946	10.2166	10.0138	10.1997
ENSG00000134058	CDK7	-0.129779	0.403147	0.0809702	0.603632	-0.0526262	0.760049	-0.182405	0.318484	-0.263754	0.0583863	-0.182784	0.213985	-0.112363	0.590616	9.00967	8.91443	8.90604	8.87758	8.81664	9.0446	8.86094	8.86605	8.87088	8.92869	9.15622	8.99467	8.64478	8.83906	8.65334	8.89894
ENSG00000134077	THUMPD3	-0.075518	0.480491	0.134098	0.0822938	1.15433	2.55856e-51	1.07882	6.18041e-37	-0.137439	0.0914386	-0.00334087	0.97548	-0.0465025	0.716989	9.21664	10.3155	10.3164	10.4608	10.421	10.3908	10.3586	9.34043	10.3703	9.16424	10.5199	10.5327	10.3365	9.21702	9.23077	10.4138
ENSG00000134086	VHL	0.0783458	0.164646	-0.0904985	0.0741609	-0.0230084	0.721376	0.0553374	0.446253	0.0529242	0.358489	-0.0375743	0.527855	0.013319	0.890878	11.3969	11.4535	11.5046	11.5041	11.4492	11.5622	11.4898	11.457	11.4717	11.4907	11.3822	11.4451	11.4922	11.5097	11.5154	11.4601
ENSG00000134107	BHLHE40	-0.959045	1.6333e-07	0.414081	0.0226081	1.00577	3.76373e-08	0.046723	0.887422	-0.668459	0.000261886	-0.254378	0.217628	-0.32757	0.185993	10.3806	10.8238	10.772	10.8425	10.7203	10.5988	10.7927	10.4648	10.451	9.49499	11.3643	11.3064	10.4883	9.24037	9.63995	10.6306
ENSG00000134108	ARL8B	0.181029	0.0282568	0.0372573	0.69604	-0.0639457	0.492866	0.117083	0.266921	-0.053973	0.564973	-0.0167157	0.870541	-0.0360573	0.788658	10.6347	10.7049	10.6936	10.7552	10.7063	10.668	10.7461	10.5001	10.6612	10.8486	10.8085	10.6729	10.7098	10.6516	10.7414	10.7357
ENSG00000134109	EDEM1	-0.10892	0.182617	-0.0694125	0.397306	-0.175991	0.0258429	-0.284912	0.000758618	-0.0457344	0.619649	-0.115147	0.153595	0.00273366	0.985908	10.3488	10.097	10.1155	10.0678	9.98073	10.2302	10.1504	10.3246	10.0987	10.189	10.1435	10.0632	10.0088	10.2239	10.2708	10.0877
ENSG00000134121	CHL1	0	1	0.0188501	0.977688	8.0736	2.62717e-09	8.1551	1.48688e-06	-4.06332	4.74322e-19	-4.04447	6.98148e-19	-1.04828	0.0963662	2	5.97595	10.0656	7.33312	7.1958	9.68424	9.93042	2	5.43073	2	10.0638	9.7936	6.3187	2	2	9.89131
ENSG00000134138	MEIS2	-0.749119	1.61582e-07	0.266205	0.0739404	0.0393877	0.837608	-0.709731	1.24553e-05	-0.134315	0.434641	0.13189	0.443221	-0.169739	0.434481	12.0697	11.4221	11.1733	11.5192	11.5094	11.257	11.1146	11.9757	11.1543	11.0211	11.5456	11.2434	11.4579	11.2186	11.5383	11.5374
ENSG00000134152	KATNBL1	-0.0457393	0.637123	0.238061	0.00157309	0.0781915	0.398371	0.0324522	0.80195	0.119816	0.160195	0.357877	3.41526e-06	-0.0335974	0.808339	10.4309	10.4797	10.1582	10.574	10.6182	10.1072	10.2347	10.5509	10.5092	10.4257	10.4413	10.3181	10.5382	10.4918	10.4206	10.4515
ENSG00000134153	EMC7	0.0942262	0.441971	-0.0769559	0.53369	-0.440435	2.76312e-05	-0.346208	0.00515467	0.0158423	0.914649	-0.0611136	0.636728	0.0328264	0.870058	10.2	9.80592	9.83349	9.79177	9.70896	9.81203	9.94131	10.0923	9.87643	10.3919	9.794	9.84957	9.72786	10.2327	10.0824	9.7127
ENSG00000134184	GSTM1	-0.0731866	0.383559	0.0700827	0.379146	-0.0905483	0.278351	-0.163735	0.0722631	-0.123314	0.112794	-0.0532309	0.537316	0.0133472	0.92571	10.7236	10.62	10.558	10.5993	10.5082	10.724	10.6391	10.7838	10.6149	10.6878	10.6447	10.7728	10.5668	10.6711	10.6833	10.7199
ENSG00000134186	PRPF38B	-0.0051853	0.94764	0.0454608	0.477718	-0.0189501	0.795363	-0.0241354	0.792887	0.049552	0.449628	0.0950128	0.114918	-0.0982987	0.181442	11.1862	11.3005	11.1248	11.28	11.2835	11.0623	11.1001	11.242	11.1342	11.195	11.0897	11.1872	11.241	11.2281	11.2041	11.1429
ENSG00000134198	TSPAN2	0.542928	0.0834024	-0.812572	0.00386732	-0.46224	0.154686	0.080688	0.87517	1.4515	3.07985e-07	0.63893	0.0378405	0.398801	0.336116	11.1876	10.8386	10.6046	11.4005	10.581	10.7625	10.848	11.4027	11.4728	11.9377	9.39295	10.1338	11.2803	11.9604	11.5982	10.1481
ENSG00000134201	GSTM5	-0.499619	0.00302741	0.320606	0.0214348	0.232613	0.216533	-0.267006	0.209135	-1.49409	2.38098e-25	-1.17348	9.84522e-16	-0.11162	0.671103	7.98456	7.81895	8.89303	7.94081	7.82938	9.07888	8.74147	8.04787	7.66483	7.40965	9.29097	9.31709	7.83196	7.64841	7.51333	9.0696
ENSG00000134202	GSTM3	0.275639	0.113369	0.766082	5.90177e-08	-0.111236	0.570452	0.164403	0.479533	-1.21839	3.10207e-16	-0.45231	0.00533717	-0.19243	0.408196	9.8927	10.333	10.6469	10.3229	10.2838	10.5645	10.5033	10.0205	10.0683	10.2829	11.5267	11.5068	10.1724	10.2399	10.1725	10.8914
ENSG00000134215	VAV3	0.446044	0.00546709	0.7847	1.35422e-08	0.182794	0.306909	0.628838	0.000387526	-0.934108	2.31237e-10	-0.149408	0.405652	-0.333445	0.0930125	10.6376	11.5217	11.4441	11.462	11.5514	11.2124	11.3204	10.4602	10.9443	10.9607	12.2206	12.2652	11.3799	10.8991	11.1212	11.8078
ENSG00000134222	PSRC1	0.291319	0.120969	-0.0308772	0.88879	0.633466	0.000135993	0.924785	4.40732e-07	0.164529	0.377949	0.133652	0.483369	0.0748862	0.791661	8.20545	9.13942	9.08539	8.77478	9.14297	8.9465	8.87803	8.17159	9.0502	8.39745	9.17127	8.70215	9.1547	8.49526	8.53358	8.91138
ENSG00000134243	SORT1	0.572459	2.14837e-15	0.00193848	0.985469	-0.575595	1.41527e-15	-0.0031358	0.982164	-0.185108	0.0185244	-0.18317	0.020983	0.0765346	0.511442	11.9486	11.9277	12.1017	11.8865	11.7604	12.1135	12.1434	11.9309	11.9883	12.5924	12.0718	12.2033	11.8841	12.5343	12.4022	12.0858
ENSG00000134245	WNT2B	1.26712	4.29959e-06	-0.669642	0.014428	-1.42726	1.93757e-07	-0.16014	0.720226	-0.0219395	0.955002	-0.691581	0.0178128	-0.0632948	0.909496	8.30193	8.49176	8.79156	8.72357	8.18501	9.27893	9.19921	8.81275	8.34286	9.77703	8.0353	8.81579	8.49402	10.1823	9.46393	8.36894
ENSG00000134247	PTGFRN	0.117526	0.182059	-0.00541381	0.962233	0.354766	5.32893e-06	0.472292	3.05943e-08	0.154831	0.0610341	0.149418	0.0728148	-0.100449	0.368062	11.6133	12.2647	11.9786	12.1658	12.1381	11.9449	11.8994	11.6241	12.0752	11.6214	12.0411	11.8272	12.1053	11.766	11.8141	11.9313
ENSG00000134248	LAMTOR5	0.076041	0.505482	0.00457536	0.973325	-0.244339	0.0159867	-0.168298	0.184481	-0.287997	0.002908	-0.283422	0.00370603	0.0260821	0.889913	10.1986	10.1745	10.2906	10.0618	9.98073	10.3953	10.4586	10.3372	10.1437	10.4552	10.3833	10.3312	10.0598	10.2572	10.3143	10.4494
ENSG00000134250	NOTCH2	-0.351787	0.000226844	-0.233932	0.0118058	0.0238945	0.848538	-0.327893	0.00319127	0.38901	3.26329e-05	0.155078	0.134991	0.183133	0.144975	14.6119	14.1055	14.0349	14.1918	13.9982	14.19	14.1565	14.6114	14.3395	14.2393	13.6896	14.0182	14.226	14.2857	14.2544	13.9561
ENSG00000134253	TRIM45	0.599103	1.23687e-07	0.3685	0.000653171	-0.297112	0.0115366	0.301992	0.0327522	-0.00934747	0.95175	0.359153	0.00195634	0.0296044	0.892528	8.73196	9.02595	8.78454	9.08754	9.18185	8.7925	8.73836	8.92082	8.99286	9.47899	9.21794	9.14388	9.24546	9.40698	9.38209	9.04441
ENSG00000134255	CEPT1	-0.0853125	0.358783	0.0888447	0.3059	0.0471971	0.637497	-0.0381154	0.766882	0.000776426	0.994661	0.0896211	0.322619	0.0115531	0.942222	10.1186	10.157	9.94324	10.1059	10.0504	10.0286	10.1039	10.1917	10.1312	10.1021	10.1256	10.1212	10.1042	9.96653	10.1348	10.1027
ENSG00000134258	VTCN1	1.71221	0.0137027	2.72433	1.23925e-09	0.315295	0.652294	2.02751	0.00767194	-4.0692	2.7626e-16	-1.34487	0.0151793	-0.983433	0.168383	3.65486	6.15932	7.06857	5.73931	6.43724	5.24283	6.60435	3.57266	5.01181	4.91435	9.68459	8.99191	5.41999	4.39183	5.3855	8.54692
ENSG00000134262	AP4B1	-0.138331	0.259224	0.118964	0.303376	0.405525	0.000147381	0.267194	0.0387911	0.225096	0.0387535	0.344059	0.00109007	0.102044	0.517843	9.2399	9.3392	9.03891	9.46488	9.5344	9.23703	9.32089	9.32528	9.52486	9.07883	9.33397	9.32589	9.57063	9.19029	9.16607	9.31408
ENSG00000134265	NAPG	0.0524668	0.685382	0.142339	0.173197	-0.0310391	0.818528	0.0214277	0.90798	-0.311209	0.00216709	-0.16887	0.123945	-0.129185	0.372493	9.3999	9.44733	9.55048	9.5029	9.49318	9.45806	9.55327	9.25775	9.41199	9.3567	9.78261	9.68157	9.29398	9.38881	9.40421	9.50676
ENSG00000134278	SPIRE1	-0.200323	0.0493803	0.0941721	0.353078	0.158621	0.133676	-0.0417027	0.787765	-0.336773	0.000268651	-0.242601	0.0118584	-0.0806254	0.58442	9.93923	10.0429	10.1731	10.0774	10.0242	10.2004	10.2534	10.0773	9.85796	9.79376	10.3561	10.3732	10.0658	9.86503	9.77057	10.1715
ENSG00000134283	PPHLN1	-0.0134507	0.874612	-0.0688119	0.318419	-0.111769	0.108242	-0.12522	0.12239	0.0600017	0.414823	-0.00881021	0.916108	-0.052468	0.596286	10.8364	10.7575	10.726	10.7218	10.7849	10.6506	10.7577	10.8185	10.7321	10.769	10.585	10.6468	10.6743	10.8325	10.8403	10.6949
ENSG00000134285	FKBP11	0.0409966	0.771971	0.401665	0.00010911	-0.10545	0.420539	-0.0644536	0.710455	-0.0315329	0.829456	0.370132	0.000998581	-0.0788608	0.658223	9.18503	9.19774	8.78101	9.18875	9.27575	8.71614	8.82906	9.2282	9.07948	9.23673	9.13334	9.0541	9.19969	9.3437	9.15742	9.32342
ENSG00000134287	ARF3	0.114416	0.0304577	-0.0966655	0.0511609	-0.251952	3.13226e-07	-0.137536	0.023683	-0.137936	0.00676527	-0.234602	1.49878e-06	0.0487716	0.52688	12.1242	11.9798	12.2043	11.9442	11.8907	12.196	12.2653	12.1264	12.0025	12.2375	12.0897	12.1908	11.9736	12.2313	12.2497	12.0937
ENSG00000134291	TMEM106C	0.295962	0.000194883	-0.0170967	0.86405	-0.0316818	0.747422	0.26428	0.0038881	-0.245461	0.00114179	-0.262558	0.000497551	-0.177408	0.0619897	9.80531	10.2637	10.3273	10.2901	10.2963	10.3275	10.4453	9.88073	10.1928	10.1534	10.3757	10.3518	10.0202	10.1565	10.1036	10.3247
ENSG00000134294	SLC38A2	0.0266145	0.776768	-0.0637152	0.441983	-0.0145528	0.880739	0.0120617	0.926966	-0.313442	1.29944e-05	-0.377158	1.2689e-07	-0.0448957	0.71796	13.0607	13.1543	13.4695	13.0838	13.0879	13.4079	13.4459	13.0437	13.1099	12.9294	13.4272	13.3022	13.0175	13.1233	13.1726	13.4004
ENSG00000134308	YWHAQ	0.135082	0.0154807	-0.052902	0.368165	-0.0717682	0.237055	0.0633133	0.401224	-0.0417389	0.513189	-0.0946409	0.0980743	-0.112898	0.0992319	12.8781	13.0122	13.0747	13.0765	13.0573	12.9806	13.0357	12.8671	12.9005	13.0275	13.0479	12.911	12.9699	12.9709	13.0236	12.9709
ENSG00000134313	KIDINS220	-0.0476304	0.396795	0.0224595	0.707087	0.0680099	0.212941	0.0203795	0.797795	0.0604888	0.262055	0.0829484	0.109765	0.0357345	0.646785	12.5609	12.5327	12.5178	12.5647	12.5629	12.4847	12.5164	12.5765	12.5471	12.4903	12.4695	12.5191	12.6287	12.539	12.5337	12.5949
ENSG00000134318	ROCK2	0.0498667	0.518628	-0.00752607	0.932668	-0.0950202	0.193245	-0.0451534	0.65143	-0.0417123	0.599061	-0.0492384	0.521694	-0.0870988	0.340822	11.4681	11.5718	11.5259	11.5315	11.5475	11.4139	11.5944	11.5484	11.4953	11.5543	11.5605	11.4765	11.4322	11.5897	11.5311	11.4769
ENSG00000134323	MYCN	-0.469586	0.0197487	-0.242414	0.251729	-0.329816	0.125234	-0.799401	0.000269931	0.370218	0.0756655	0.127804	0.588083	-0.0402651	0.917579	9.94396	9.29357	9.20071	9.49574	9.05702	9.08339	9.0934	10.1465	9.27188	9.68237	8.47615	9.18555	9.23469	9.67461	9.36464	8.90828
ENSG00000134324	LPIN1	-0.126364	0.147859	0.330184	2.55437e-06	0.145725	0.0913701	0.0193608	0.889861	-0.342236	5.75557e-06	-0.0120517	0.907915	0.03591	0.792752	10.5648	10.5456	10.6362	10.5841	10.6232	10.6484	10.6112	10.6362	10.5826	10.4887	10.9219	11.095	10.6551	10.4648	10.4704	10.8557
ENSG00000134330	IAH1	0.0212467	0.879218	-0.0936804	0.48587	-0.118482	0.323791	-0.0972358	0.523045	0.924577	2.95346e-19	0.830897	4.17511e-16	-0.00024798	0.999266	9.21403	9.17082	8.26954	9.19981	9.1054	8.4063	8.32158	9.2971	9.20702	9.26634	8.08913	8.33049	9.11297	9.33559	9.22801	8.29965
ENSG00000134333	LDHA	-0.458774	0.123164	0.408774	0.15234	0.238889	0.464701	-0.219885	0.594639	-0.62263	0.028377	-0.213856	0.510636	0.0480157	0.931198	12.7833	12.716	13.1329	13.0211	12.8013	13.24	12.9537	13.3923	13.0116	12.7957	13.8607	13.5438	12.779	12.3534	12.7911	13.0495
ENSG00000134352	IL6ST	-0.606343	7.60993e-23	-0.0771197	0.280875	0.283928	1.51152e-05	-0.322415	8.66598e-06	0.260639	5.63084e-05	0.18352	0.00648318	-0.0831943	0.378335	13.2167	12.9922	12.72	12.9644	12.9083	12.6303	12.7154	13.1721	12.9027	12.5539	12.6955	12.5087	12.8417	12.5499	12.6591	12.6255
ENSG00000134363	FST	0.63236	0.000875857	-0.116223	0.604401	-0.793202	2.2905e-05	-0.160842	0.569687	-0.230129	0.279299	-0.346352	0.0861296	-0.202905	0.474161	9.29028	9.56426	9.43858	8.96837	9.07899	9.17921	9.48238	9.07666	8.96803	9.73337	9.4741	9.09584	9.08447	9.83275	9.87985	9.17138
ENSG00000134369	NAV1	-0.27102	0.0114357	-0.112377	0.326305	-0.195751	0.0826842	-0.466771	5.49397e-05	0.729255	1.49172e-13	0.616878	6.4746e-10	0.123874	0.416498	13.1705	12.5505	12.0072	12.6245	12.468	12.0926	12.0678	13.1076	12.6214	12.7559	11.7336	11.9736	12.7223	12.9856	12.855	12.1018
ENSG00000134371	CDC73	-0.019051	0.818027	-0.142578	0.0219769	-0.041556	0.597592	-0.060607	0.51553	0.103404	0.132382	-0.0391747	0.60707	-0.0464403	0.648332	10.7088	10.6968	10.7103	10.7264	10.6405	10.623	10.7116	10.6963	10.6833	10.6997	10.5897	10.5327	10.6024	10.6807	10.6702	10.4925
ENSG00000134375	TIMM17A	0.24196	0.0209455	0.130719	0.205973	-0.160315	0.146159	0.0816446	0.587868	-0.29643	0.00277543	-0.16571	0.120348	-0.211149	0.0942851	10.0398	10.3841	10.3261	10.2555	10.3221	10.1806	10.3216	10.0205	10.1834	10.3372	10.55	10.3732	10.0389	10.27	10.2037	10.2847
ENSG00000134419	RPS15A	0.0671451	0.351415	0.131921	0.0321582	-0.0980563	0.159769	-0.0309112	0.758517	-0.131844	0.0431969	7.78695e-05	0.999445	-0.0363667	0.731054	12.0413	12.0122	11.9285	11.9527	12.05	11.9877	11.9893	11.9574	11.9987	12.063	12.1972	12.0204	11.9398	12.0716	12.0669	12.0796
ENSG00000134440	NARS1	0.0476935	0.618667	0.154089	0.0470697	-0.0381281	0.702011	0.00956531	0.945978	-0.381222	4.70162e-07	-0.227133	0.0044041	-0.136231	0.194426	11.9884	12.1141	12.203	12.1573	12.0881	12.1931	12.2363	11.9602	11.907	12.1388	12.3865	12.446	12.056	11.9631	11.9565	12.2552
ENSG00000134444	RELCH	-0.130839	0.120647	-0.111141	0.163375	-0.0159964	0.875636	-0.146835	0.13881	-0.0101928	0.924073	-0.121334	0.144623	0.0663649	0.58156	10.3841	10.1521	10.39	10.1153	10.2082	10.2614	10.3867	10.3585	10.2799	10.2387	10.1486	10.2947	10.1712	10.2529	10.2315	10.2581
ENSG00000134452	FBH1	0.116865	0.0695487	0.243803	8.13607e-06	-0.0731076	0.284628	0.0437572	0.633193	-0.0173206	0.826429	0.226483	0.000133713	0.0787019	0.348847	11.2721	11.2061	11.0029	11.1582	11.184	11.0566	11.045	11.1611	11.2398	11.2533	11.2863	11.2618	11.2824	11.3941	11.3543	11.2889
ENSG00000134453	RBM17 ENSG00000134453	0.124486	0.0319114	0.0495829	0.414383	-0.126514	0.0286573	-0.00202838	0.983511	-0.0296547	0.665006	0.0199282	0.775168	-0.00357615	0.974987	11.2449	11.223	11.2537	11.2805	11.3044	11.2011	11.2824	11.2902	11.2566	11.4116	11.3351	11.2624	11.274	11.4148	11.3486	11.2871
ENSG00000134480	CCNH	-0.0795438	0.441382	-0.0528168	0.608384	-0.0117962	0.919924	-0.09134	0.467077	0.0028425	0.980915	-0.0499743	0.63515	0.0528146	0.715355	9.59291	9.39178	9.5212	9.45753	9.36192	9.48899	9.51006	9.49956	9.4506	9.52648	9.4882	9.45176	9.46219	9.52101	9.35205	9.42018
ENSG00000134504	KCTD1	0.115118	0.505313	0.425408	0.00127394	0.600456	2.27252e-05	0.715574	5.92234e-06	-0.312869	0.0307363	0.112539	0.497303	-0.0695221	0.7749	9.21664	9.96214	9.85545	9.9587	10.0392	9.75804	9.80344	9.19526	9.68585	9.28487	10.3058	10.3722	10.1136	9.29992	9.37464	9.97962
ENSG00000134508	CABLES1	0.198393	0.166661	-0.222703	0.086421	-0.0734845	0.648399	0.124908	0.511406	0.0122079	0.944673	-0.210495	0.128899	-0.0166158	0.94797	9.41587	9.36658	9.80079	9.65214	9.58647	9.73815	9.65431	9.38005	9.40275	9.61283	9.3539	9.49725	9.62936	9.67461	9.49403	9.66391
ENSG00000134531	EMP1	0.2133	0.33092	0.160334	0.466815	0.555503	0.00499831	0.768803	0.000430337	1.21478	3.19388e-11	1.37512	4.3978e-14	-0.144392	0.640817	11.1702	12.2715	10.6728	11.9735	12.1052	10.5095	10.6282	11.2487	11.9883	11.2268	11.2088	10.4815	11.9671	11.4415	11.5789	10.4748
ENSG00000134532	SOX5	0.103774	0.640615	-0.108632	0.599377	1.20296	2.08708e-13	1.30674	1.01953e-12	0.922491	1.3958e-08	0.81386	6.86031e-07	0.488173	0.0163945	8.10205	9.12346	8.66722	8.78069	8.65699	8.52711	8.44143	8.01679	9.43256	7.99616	8.62207	8.31731	9.27308	8.26419	8.21554	8.35989
ENSG00000134533	RERG	0.494107	0.0197669	-0.0997718	0.695579	-0.775567	0.00015436	-0.28146	0.317635	0.0629734	0.817522	-0.0367985	0.892953	0.0915401	0.801819	8.89388	8.74223	8.75968	8.42857	8.22498	8.27839	8.74769	8.80913	8.58262	9.437	8.40999	8.57143	8.56451	9.51623	9.03044	8.54692
ENSG00000134569	LRP4	0.12555	0.251393	0.0456877	0.698328	0.216606	0.0348841	0.342156	0.00232124	-0.485187	1.48158e-07	-0.4395	2.61569e-06	-0.23908	0.0463927	11.0893	11.6633	11.9985	11.7108	11.8116	11.8961	11.8934	11.2073	11.3664	11.2506	12.0751	12.0139	11.6039	11.2599	11.3127	11.8256
ENSG00000134574	DDB2	0.0187019	0.935858	0.170385	0.325541	0.251185	0.173696	0.269886	0.218183	-0.480701	0.00297701	-0.310316	0.0700867	-0.0722538	0.800426	8.35023	8.66715	9.07391	8.67047	8.82244	9.05612	8.71635	8.41516	8.65832	8.47788	9.12821	9.31267	8.64153	8.49526	8.21554	8.90828
ENSG00000134575	ACP2	-0.00731265	0.945799	0.0601794	0.481029	-0.0474226	0.618376	-0.0547352	0.640101	-0.181971	0.0193196	-0.121792	0.137459	0.00800243	0.957591	10.2619	10.159	10.2298	10.1816	10.1586	10.2762	10.3748	10.1945	10.1644	10.309	10.3384	10.415	10.1836	10.1808	10.1697	10.3107
ENSG00000134590	RTL8C	-0.1128	0.238036	-0.0117393	0.920548	0.182692	0.0442927	0.0698918	0.582326	0.266727	0.0016741	0.254987	0.00299234	0.0785626	0.545365	11.1181	11.1856	10.9292	11.1039	11.0283	11.052	10.8017	11.1149	11.1755	11.0616	10.9563	10.9546	11.1968	11.0136	10.9337	10.846
ENSG00000134597	RBMX2	0.0312046	0.842928	0.142411	0.249182	0.0859348	0.552412	0.117139	0.497578	-0.172818	0.17287	-0.0304074	0.841906	0.0142375	0.95107	9.00365	9.12546	9.27276	9.03414	9.09585	9.07888	9.03616	8.96383	9.03533	9.00731	9.17874	9.2791	9.15926	8.8768	9.14579	9.35336
ENSG00000134602	STK26	0.994263	1.95039e-16	0.337681	0.00291904	0.183655	0.171486	1.17792	1.48846e-19	-0.170039	0.192184	0.167642	0.205685	-0.195108	0.222951	8.72831	10.1521	9.77444	10.0965	10.1575	9.84295	9.70149	8.81275	9.90942	9.7353	10.3058	10.1363	9.97172	9.80169	9.73804	9.85313
ENSG00000134644	PUM1	-0.00887447	0.882574	0.0286888	0.582496	-0.0215687	0.703334	-0.0304432	0.656609	-0.166542	0.000131456	-0.137853	0.00204241	0.0841168	0.14887	12.37	12.2411	12.4748	12.2924	12.2668	12.4847	12.5054	12.3923	12.3815	12.3487	12.4688	12.5683	12.3204	12.3924	12.3757	12.5124
ENSG00000134684	YARS1	0.0780268	0.418056	0.125899	0.140902	-0.112797	0.227597	-0.0347703	0.798623	-0.0350524	0.741988	0.0908464	0.334196	-0.134025	0.226791	10.719	10.7222	10.5986	10.8268	10.8179	10.5245	10.5724	10.6605	10.5856	10.6908	10.6828	10.7959	10.7198	10.8043	10.8065	10.5837
ENSG00000134686	PHC2	-0.290888	1.61021e-07	-0.0416724	0.525795	0.0884199	0.165669	-0.202468	0.00193098	-0.0135328	0.858637	-0.0552052	0.398823	-0.204133	0.00218354	11.7679	11.7872	11.6092	11.722	11.7329	11.6412	11.5453	11.7242	11.5115	11.5195	11.5879	11.5623	11.5748	11.4389	11.4064	11.5217
ENSG00000134690	CDCA8	0.848339	1.28718e-12	0.0751446	0.54286	0.291974	0.0110113	1.14031	4.82826e-20	-0.120666	0.317012	-0.0455213	0.733549	-0.138166	0.357081	7.83645	9.25013	9.07679	9.01673	9.15452	9.02598	9.05883	7.926	8.9836	8.65519	9.14863	9.0488	9.03071	8.71537	8.7828	9.18425
ENSG00000134697	GNL2	0.078398	0.383065	0.0206398	0.840667	-0.115262	0.185036	-0.0368643	0.767858	-0.08191	0.353104	-0.0612702	0.50102	-0.159747	0.105926	10.575	10.5869	10.5383	10.651	10.6984	10.5589	10.5441	10.4682	10.4454	10.5869	10.586	10.6599	10.5241	10.5836	10.6322	10.4483
ENSG00000134698	AGO4	-0.14154	0.12674	0.0140256	0.902068	0.0434031	0.685572	-0.0981372	0.410112	-0.229345	0.00721682	-0.215319	0.0129033	-0.0796933	0.537376	10.707	10.6648	10.9324	10.7355	10.7685	10.7972	10.8451	10.7755	10.5805	10.5136	10.8332	10.8046	10.702	10.685	10.5985	10.9745
ENSG00000134709	HOOK1	-0.475448	9.80045e-13	0.0917331	0.192493	0.405043	2.07968e-09	-0.0704049	0.48088	-0.604322	2.0224e-21	-0.512589	1.35646e-15	-0.211997	0.010253	11.5059	11.5988	11.9205	11.6407	11.6514	11.9034	11.9668	11.4714	11.4033	11.067	12.0731	12.0869	11.4331	10.9416	11.0301	11.8981
ENSG00000134717	BTF3L4	-0.0021402	0.980665	-0.0282406	0.700379	-0.0624566	0.376048	-0.0645968	0.453504	-0.111299	0.0788694	-0.13954	0.0243536	-0.0516976	0.580279	11.1594	11.1594	11.3019	11.165	11.1492	11.2078	11.2284	11.1823	11.0634	11.1195	11.269	11.2311	11.1459	11.1993	11.1864	11.1488
ENSG00000134744	TUT4	-0.0651624	0.445763	0.0845119	0.27898	0.161213	0.0368498	0.096051	0.337095	0.00867089	0.931395	0.0931828	0.249575	0.0246924	0.85473	11.7847	11.7678	11.7717	11.792	11.9285	11.7654	11.7503	11.7338	11.863	11.5813	11.8113	11.8521	11.8481	11.6901	11.8035	11.8765
ENSG00000134748	PRPF38A	0.0173533	0.822231	-0.0300501	0.674695	0.0552495	0.428099	0.0726028	0.376877	0.0649994	0.326438	0.0349494	0.620155	-0.11957	0.106435	10.8724	11.057	10.9685	11.1296	11.0728	10.8792	10.9505	10.9169	10.9387	10.924	10.9017	10.8647	10.9933	10.8741	10.9362	10.94
ENSG00000134755	DSC2	0.61071	4.5616e-06	-0.565053	5.01527e-06	-0.831857	1.77433e-10	-0.221148	0.21901	0.0779238	0.646375	-0.48713	0.000322251	0.0367178	0.889913	12.2055	12.001	12.4602	12.1748	11.8938	12.5877	12.6014	12.3614	12.1395	12.9331	11.7076	12.16	11.9858	13.0041	12.7372	12.0546
ENSG00000134758	RNF138	-0.0591397	0.62644	-0.045218	0.706905	-0.0658731	0.591972	-0.125013	0.365752	-0.234461	0.0209183	-0.279679	0.00524274	-0.182026	0.161313	9.83277	9.80216	10.0467	10.0187	10.0342	10.096	10.0088	9.95968	9.78161	9.91767	10.0705	9.90931	9.76425	9.80756	9.78563	10.0347
ENSG00000134759	ELP2	-0.130214	0.039504	0.0745758	0.244417	0.00643825	0.935316	-0.123776	0.102189	0.0835721	0.203065	0.158148	0.00987406	0.0996197	0.212938	11.4583	11.2563	11.2124	11.3206	11.2234	11.1691	11.245	11.5221	11.3309	11.4019	11.2294	11.288	11.4003	11.3599	11.3178	11.3312
ENSG00000134769	DTNA	0.0803864	0.445763	0.149869	0.0774857	-0.158535	0.106235	-0.078149	0.558151	-0.595885	5.06437e-13	-0.446016	1.35952e-07	0.0371664	0.816261	9.58486	9.38343	9.99893	9.50469	9.50405	9.84693	9.98799	9.57192	9.48165	9.63981	10.1282	10.1413	9.51832	9.69165	9.64409	10.0074
ENSG00000134775	FHOD3	-0.0795014	0.513959	-0.200746	0.0396297	0.477854	1.61505e-06	0.398353	0.000543708	-0.206188	0.0474477	-0.406934	3.0475e-05	-0.154033	0.256859	10.3237	10.6975	11.0135	10.8642	10.927	11.0663	11.1683	10.2369	10.667	10.1346	10.7686	10.8714	10.6894	10.1611	10.3039	11.0032
ENSG00000134779	TPGS2	-0.0504403	0.590732	0.0698977	0.392882	0.199009	0.0130012	0.148568	0.130546	-0.344436	2.06911e-06	-0.274538	0.000225431	-0.234605	0.00932991	10.5442	10.8872	10.9228	10.8318	10.858	10.9037	10.8717	10.406	10.5526	10.3485	11.0339	10.9475	10.6918	10.4233	10.5049	10.9232
ENSG00000134780	DAGLA	0.157572	0.261805	0.117001	0.376261	-0.198982	0.148205	-0.0414092	0.845432	-0.374489	0.00222616	-0.257488	0.0456916	-0.0813296	0.689611	8.84752	8.86729	9.0536	8.68944	8.92305	8.97105	8.99235	8.73083	8.74494	8.82759	8.98787	9.12385	8.75438	8.94944	9.0555	9.24203
ENSG00000134815	DHX34	0.173648	0.109284	0.17	0.0919574	0.0464966	0.707894	0.220144	0.0759681	0.163737	0.118749	0.333737	0.000678124	0.215266	0.0814818	9.47152	9.50081	9.37919	9.42772	9.57277	9.31005	9.45985	9.52187	9.6763	9.75632	9.52577	9.6626	9.75222	9.65736	9.58936	9.46095
ENSG00000134824	FADS2	0.250908	0.00480729	-0.0851691	0.367679	0.0245952	0.827428	0.275503	0.00698099	-0.370002	1.04519e-05	-0.455172	4.37689e-08	-0.268156	0.0100807	12.1598	12.7168	12.9047	12.523	12.6637	12.7961	12.7677	12.0242	12.3509	12.3316	12.8065	12.6246	12.3866	12.2676	12.4292	12.7787
ENSG00000134825	TMEM258	-0.100087	0.398676	0.0864689	0.450811	-0.124408	0.293491	-0.224495	0.082006	-0.15198	0.173215	-0.0655109	0.595347	-0.154887	0.266664	9.6168	9.67106	9.56696	9.50825	9.66282	9.53746	9.47865	9.75261	9.47064	9.6582	9.70543	9.64865	9.45479	9.59533	9.50089	9.47568
ENSG00000134851	TMEM165	0.0340889	0.756102	0.0556101	0.588718	-0.213511	0.0192251	-0.179422	0.104234	-0.0737425	0.470931	-0.0181324	0.875394	-0.183091	0.0977599	10.6637	10.5222	10.4851	10.6868	10.7404	10.5086	10.4671	10.6321	10.4498	10.6506	10.6714	10.4766	10.4874	10.6828	10.7122	10.4706
ENSG00000134852	CLOCK	-0.158706	0.0423455	-0.167341	0.0205949	0.0739115	0.394056	-0.0847942	0.41126	0.193995	0.00971049	0.0266543	0.776134	0.0010941	0.994807	10.8732	10.7465	10.7388	10.8354	10.7541	10.7124	10.8077	10.8559	10.8284	10.7056	10.4882	10.5767	10.7321	10.6786	10.7337	10.6886
ENSG00000134853	PDGFRA	-1.03539	5.23056e-11	-0.283027	0.0923904	0.89338	2.50704e-08	-0.142007	0.562168	0.663778	4.00154e-05	0.380751	0.026906	-0.0104662	0.975563	13.215	13.0814	12.5685	12.9041	12.9296	12.6603	12.5161	12.9866	12.9309	11.8783	12.1837	11.9729	12.9952	12.1737	12.1423	12.657
ENSG00000134871	COL4A2	-0.268748	7.50774e-05	-0.163523	0.0139766	0.180279	0.0112734	-0.088469	0.34995	0.220815	0.00120633	0.0572929	0.475178	0.0660416	0.529456	15.1619	15.0704	15.0349	15.0086	14.9667	15.004	15.0348	15.1788	15.1872	14.9179	14.8213	14.9475	14.9687	14.9133	14.8734	14.8105
ENSG00000134873	CLDN10	-0.453831	0.0181804	0.300742	0.101485	0.714961	9.4005e-05	0.26113	0.288213	-0.0773067	0.738186	0.223436	0.270478	-0.0404481	0.908971	9.13352	9.37503	9.19011	9.33843	9.26727	8.9465	9.05382	8.91408	9.17482	8.58856	9.22276	9.57493	9.39027	8.21199	8.85952	9.26887
ENSG00000134874	DZIP1	0.0305875	0.764733	-0.0161322	0.881226	0.0843799	0.366087	0.114967	0.291095	0.109695	0.212367	0.0935628	0.29957	-0.0427973	0.754486	11.279	11.4835	11.4125	11.3865	11.4762	11.268	11.257	11.3051	11.3424	11.2411	11.3362	11.2153	11.4671	11.309	11.4124	11.3375
ENSG00000134882	UBAC2	0.0401154	0.749757	0.216357	0.0233776	0.0410153	0.744821	0.0811306	0.584877	-0.348666	0.000305687	-0.132309	0.224344	-0.165923	0.206571	10.538	10.7888	10.7479	10.7164	10.7435	10.7469	10.6532	10.4682	10.6299	10.537	11.0173	11.0446	10.5391	10.5687	10.5252	10.711
ENSG00000134884	ARGLU1	-0.0697307	0.479634	0.122256	0.163815	-0.160402	0.0778658	-0.230133	0.0228306	0.0748857	0.446422	0.197141	0.0242235	0.0978485	0.428428	13.4751	13.0416	13.0217	13.2562	13.259	13.0854	13.1584	13.5574	13.3137	13.4591	13.1009	13.2059	13.2594	13.4616	13.4202	13.3206
ENSG00000134897	BIVM	-0.165912	0.142079	-0.0638565	0.598538	0.165688	0.146927	-0.000224442	0.998935	0.0269157	0.843362	-0.0369408	0.777195	-0.0191509	0.924234	10.1774	10.1755	10.1677	10.2502	10.1881	10.2015	10.2943	10.1945	10.1409	9.96932	10.0118	10.0931	10.2277	10.0028	10.087	10.3512
ENSG00000134900	TPP2	0.0851004	0.296715	0.0207343	0.826249	-0.0757774	0.364133	0.00932301	0.942075	-0.0683645	0.407781	-0.0476302	0.576438	-0.0800264	0.44482	11.0445	11.0176	11.0745	11.1503	11.2168	11.06	11.1555	11.0364	11.0663	11.0822	11.165	11.0762	11.0336	11.1189	11.1736	11.1116
ENSG00000134901	POGLUT2	-0.161319	0.0830776	-0.181319	0.0190445	0.423928	2.35584e-07	0.262608	0.00722034	-0.0347231	0.73752	-0.216042	0.00786826	-0.103284	0.360484	9.44952	9.89675	9.99741	9.8193	9.85052	9.97139	9.93859	9.5351	9.77626	9.23128	9.7777	9.75667	9.73246	9.33016	9.42839	9.83038
ENSG00000134905	CARS2	-0.0241865	0.796607	0.164252	0.0218063	-0.120886	0.137921	-0.145073	0.122564	-0.112313	0.157595	0.0519387	0.553729	0.0200154	0.887316	10.4718	10.2509	10.2427	10.2745	10.288	10.3285	10.1374	10.3976	10.2736	10.3895	10.3703	10.4099	10.307	10.3792	10.4634	10.4279
ENSG00000134909	ARHGAP32	-0.407826	9.2549e-06	0.0573157	0.598188	0.167918	0.100867	-0.239909	0.0331302	-0.34894	0.000119723	-0.291624	0.00172971	-0.219132	0.0594625	10.8304	10.7857	11.0358	10.8446	10.9141	10.8812	10.8415	10.9076	10.6387	10.3623	11.0725	10.8579	10.6216	10.4746	10.5453	10.9966
ENSG00000134910	STT3A ENSG00000134910	0.0897622	0.117558	-0.00218934	0.97713	-0.0762172	0.196909	0.013545	0.884665	0.0565144	0.345625	0.0543251	0.367173	0.0595455	0.440324	12.107	12.0902	12.0782	12.1219	11.9942	12.0845	12.0628	12.1249	12.1623	12.2294	12.0394	12.1277	12.097	12.1962	12.1909	12.05
ENSG00000134954	ETS1	0.173464	0.0975354	0.0798042	0.473722	-0.650221	3.39604e-12	-0.476757	1.03662e-05	-0.246346	0.014412	-0.166541	0.116015	-0.212657	0.0902885	11.3341	11.0273	11.0247	11.0843	11.0476	10.917	11.0762	11.2993	10.8472	11.4313	11.0304	10.9979	10.8348	11.6514	11.3731	11.2224
ENSG00000134970	TMED7	0.0132878	0.889732	-0.0245524	0.793136	-0.204143	0.00591679	-0.190855	0.0279363	0.0392748	0.664158	0.0147224	0.877967	-0.0468246	0.692054	11.3813	11.1889	11.2183	11.268	11.1601	11.0889	11.1272	11.3179	11.2307	11.3425	11.1923	11.0519	11.0873	11.3731	11.3743	11.1136
ENSG00000134982	APC	0.0863646	0.240936	-0.0806661	0.23852	0.0210078	0.804372	0.107372	0.213052	-0.0172548	0.841262	-0.0979209	0.163298	0.0533697	0.600745	11.1362	11.2004	11.3214	11.0778	11.1382	11.2715	11.2818	11.0341	11.1632	11.1422	11.2125	11.1418	11.222	11.1708	11.2041	11.2757
ENSG00000134986	NREP	-1.13295	8.89973e-49	0.131545	0.129296	0.83558	1.46184e-26	-0.297375	0.00217336	0.222178	0.00934938	0.353723	1.84854e-05	-0.134514	0.238698	14.443	14.225	13.8094	14.2933	14.2406	13.7759	13.7084	14.3886	14.0535	13.1356	14.018	13.8475	14.181	13.3477	13.3566	13.8161
ENSG00000134987	WDR36	-0.232846	0.0145437	-0.0895412	0.371607	0.182056	0.0653294	-0.0507904	0.723172	0.0814213	0.443479	-0.00811988	0.946541	-0.0942775	0.487292	10.6608	10.4929	10.5744	10.6726	10.7797	10.5352	10.5889	10.5541	10.5263	10.3116	10.5041	10.4171	10.5881	10.3779	10.4374	10.5079
ENSG00000135018	UBQLN1	0.0319512	0.53271	-0.0594171	0.177376	-0.151325	0.000510587	-0.119374	0.0209033	-0.126921	0.00308644	-0.186338	7.43497e-06	-0.0982405	0.0669406	11.7719	11.7617	11.8541	11.761	11.7391	11.8255	11.8475	11.7785	11.6423	11.8341	11.7678	11.7978	11.6686	11.8265	11.7599	11.7823
ENSG00000135040	NAA35	-0.0332824	0.706357	-0.112782	0.112928	-0.0178282	0.847375	-0.0511106	0.636091	-0.100184	0.193057	-0.212966	0.00256749	-0.0872274	0.385526	10.8649	10.8616	11.0403	10.9348	10.8998	10.9563	11.075	10.8603	10.8084	10.8034	10.8551	11.0048	10.8147	10.8991	10.7842	10.8693
ENSG00000135046	ANXA1	0.796954	0.00110995	-0.60927	0.00956876	-0.95336	8.09703e-05	-0.156406	0.676975	1.13541	1.37708e-06	0.526143	0.0387608	0.622739	0.039515	12.9115	12.3146	12.2207	12.323	11.8568	12.2705	12.3379	13.0056	12.9233	13.9056	11.1644	11.6993	12.6719	13.7791	13.5625	12.0173
ENSG00000135047	CTSL	0.243611	0.000875146	0.102032	0.180616	-0.361485	3.50865e-07	-0.117874	0.222243	-0.072983	0.383034	0.029049	0.752526	-0.00823529	0.953749	11.2889	11.2673	11.1468	11.165	11.0843	11.1051	11.1613	11.2798	11.1564	11.5662	11.1644	11.329	11.1766	11.55	11.4648	11.2199
ENSG00000135048	CEMIP2	0.722219	2.72193e-15	0.015152	0.907727	-0.572629	5.83629e-10	0.14959	0.250261	-0.211352	0.0346272	-0.1962	0.0533482	-0.0764591	0.619375	10.7776	11.0638	11.1372	10.9532	10.8686	10.9782	11.1331	10.6992	10.764	11.4236	11.1587	11.0373	11.0003	11.5447	11.4082	11.0994
ENSG00000135049	AGTPBP1	0.177189	0.0322535	0.0577947	0.491355	-0.00351859	0.972486	0.173671	0.0744156	-0.342051	2.48824e-06	-0.284256	0.000127789	-0.143193	0.144975	9.84293	10.0898	10.3643	10.2015	10.288	10.3398	10.2996	9.91316	10.0536	10.072	10.4184	10.3711	10.0487	10.0332	10.0578	10.3862
ENSG00000135052	GOLM1	0.328972	2.07565e-07	-0.0593028	0.411725	-0.288496	6.96372e-06	0.0404759	0.689825	-0.150093	0.0251742	-0.209396	0.00134352	-0.0888511	0.331887	12.6074	12.743	12.8663	12.6997	12.6588	12.7898	12.808	12.5351	12.6276	12.9471	12.6902	12.8475	12.5969	12.9416	12.809	12.7443
ENSG00000135069	PSAT1	0.00821	0.948755	-0.134392	0.1328	0.0696472	0.526909	0.0778572	0.564593	-0.732917	1.5244e-18	-0.867309	7.62266e-26	-0.289085	0.00742681	10.4071	10.8257	11.4108	10.7567	10.8172	11.3451	11.3766	10.4613	10.4307	10.3422	11.2932	11.1274	10.5864	10.3936	10.5802	11.3031
ENSG00000135070	ISCA1	-0.0448801	0.678372	-0.050084	0.627457	-0.137613	0.157308	-0.182493	0.0993603	-0.168773	0.0651656	-0.218857	0.014137	-0.106117	0.397347	10.1973	10.1193	10.2077	10.1804	10.0504	10.2444	10.2369	10.1903	10.061	10.1918	10.1022	10.1237	9.96391	10.1913	10.0609	10.3072
ENSG00000135074	ADAM19	0.30086	0.133437	0.247906	0.207977	-0.478539	0.0128603	-0.177679	0.51092	0.189205	0.37364	0.437111	0.0236092	-0.121051	0.692054	10.1693	10.2175	9.54841	10.0311	9.89799	9.49746	9.45226	10.0515	9.96382	10.2482	10.0353	9.61316	9.90537	10.7341	10.1896	9.53919
ENSG00000135090	TAOK3	0.0839553	0.553987	0.364391	0.000696005	0.172236	0.186342	0.256191	0.0820872	-0.179827	0.144963	0.184564	0.139806	0.0111113	0.961188	9.08867	9.44572	9.26269	9.27915	9.22628	9.10574	9.07868	9.06759	9.28953	9.20094	9.47208	9.60415	9.3727	9.01183	9.25802	9.45246
ENSG00000135093	USP30	-0.0445417	0.745673	-0.00215267	0.987987	0.00256035	0.984727	-0.0419814	0.814766	-0.0796716	0.537438	-0.0818243	0.520481	0.0920875	0.586226	9.89758	9.7289	9.73125	9.75774	9.61683	10.0553	9.81384	9.77136	9.81159	9.73722	9.81811	9.8602	9.77767	9.79776	9.83893	9.9407
ENSG00000135097	MSI1	0.147954	0.256096	-0.0688362	0.599326	0.0697307	0.622652	0.217684	0.140818	-0.375658	0.000742535	-0.444494	5.63194e-05	0.0299199	0.891304	9.46714	9.5344	10.1542	9.58621	9.74605	10.1389	9.99192	9.40668	9.55853	9.63156	9.90173	10.166	9.74009	9.52101	9.59792	10.0031
ENSG00000135100	HNF1A	-1.08061	6.38318e-05	-0.819029	0.00142784	0.357019	0.252029	-0.723587	0.0273558	0.171627	0.608895	-0.647402	0.021614	0.0499993	0.926022	9.51877	8.5792	9.23718	8.96059	8.66347	9.53581	9.51371	9.50405	9.03831	8.52763	8.0298	8.57143	8.50123	8.15784	8.5947	9.08066
ENSG00000135108	FBXO21	0.202172	0.0115223	-0.261444	0.00029009	-0.263206	0.000768615	-0.0610349	0.601362	0.150086	0.0667639	-0.111358	0.189976	0.120674	0.252595	11.2595	11.1086	11.3	11.2018	10.9882	11.3475	11.3528	11.3076	11.2235	11.4337	10.9886	11.0937	11.222	11.5714	11.4484	11.133
ENSG00000135111	TBX3	-1.7088	3.60338e-18	0.954697	3.32024e-07	1.18706	5.54144e-09	-0.521744	0.0370975	-0.3086	0.168604	0.646097	0.00205977	-0.146982	0.662248	10.2619	9.62504	9.05943	9.63268	9.96639	8.97834	8.84073	9.96945	9.46621	8.22723	10.2227	9.86926	9.72786	8.6688	8.34823	9.56501
ENSG00000135124	P2RX4	-0.596847	1.58171e-08	-0.169153	0.128147	0.167811	0.174975	-0.429036	0.000453172	-0.0175597	0.907163	-0.186713	0.108471	0.0627625	0.733603	9.74517	9.29535	9.46518	9.43897	9.2131	9.56029	9.6642	9.86859	9.44386	9.26367	9.30923	9.46576	9.31866	9.13841	9.23626	9.41582
ENSG00000135127	BICDL1	0.259261	0.100849	0.430422	0.00175163	-0.122851	0.47791	0.13641	0.524331	-0.150852	0.360852	0.27957	0.0701719	-0.0353805	0.901424	9.27535	9.37503	9.06813	9.39536	9.31742	8.94403	9.13429	9.10354	9.32908	9.49499	9.36267	9.69011	9.3268	9.21112	9.61277	9.35336
ENSG00000135148	TRAFD1	0.0594003	0.589884	0.166405	0.066124	-0.0531568	0.638501	0.00624354	0.968693	-0.12505	0.207983	0.0413551	0.713083	0.0448614	0.774827	10.3536	10.2872	10.2478	10.2839	10.1971	10.3342	10.1943	10.2342	10.3656	10.4149	10.4434	10.4775	10.2375	10.4194	10.2218	10.3546
ENSG00000135164	DMTF1	-0.0604048	0.477939	0.197784	0.00446936	-0.00973282	0.919827	-0.0701376	0.505813	0.145628	0.0548794	0.343412	1.11977e-06	0.130901	0.170909	12.0581	11.7353	11.6349	11.8957	11.9102	11.615	11.6593	12.0409	11.9693	11.9435	11.7479	11.8225	11.9893	12.0552	11.9669	11.9264
ENSG00000135220	UGT2A3	-1.51666	1.21607e-07	-0.286831	0.396064	0.6802	0.030032	-0.836458	0.0172684	1.58167	3.78985e-08	1.29484	9.25913e-06	0.407857	0.326196	10.1367	8.94199	7.80453	8.92102	8.88752	8.30567	7.95881	10.1721	9.55019	8.61391	7.29104	7.36547	9.05295	8.3418	8.92558	8.35989
ENSG00000135241	PNPLA8	0.084018	0.378142	-0.145018	0.0815118	-0.166847	0.0602281	-0.0828293	0.490241	0.0664923	0.497627	-0.0785252	0.408465	0.00697469	0.967585	10.2543	10.1213	10.2893	10.2201	10.0821	10.1626	10.2313	10.2083	10.1044	10.3895	10.1587	10.075	10.1903	10.27	10.2828	10.0103
ENSG00000135245	HILPDA	-0.228833	0.364408	0.516787	0.0125917	0.436835	0.0625151	0.208002	0.511762	-0.454933	0.0410186	0.0618542	0.824644	0.0636991	0.876105	8.40613	8.50414	8.73073	8.51261	8.66024	8.47657	8.46802	8.42939	8.68142	8.25971	9.48418	8.98914	8.56451	8.20013	8.11182	8.61696
ENSG00000135249	RINT1	-0.0227131	0.852174	0.0857918	0.383818	0.0253189	0.831783	0.00260579	0.9866	-0.075291	0.476426	0.0105008	0.929213	-0.141	0.2403	9.33897	9.40834	9.29765	9.41638	9.51304	9.24712	9.34158	9.26571	9.26679	9.31609	9.45578	9.34764	9.34092	9.28034	9.24446	9.33501
ENSG00000135250	SRPK2	0.102989	0.165805	0.0245833	0.772425	-0.144043	0.0448521	-0.0410542	0.695252	-0.122329	0.0842456	-0.0977455	0.181623	-0.0382148	0.735081	10.6269	10.6757	10.7233	10.638	10.5551	10.659	10.6713	10.628	10.6079	10.6809	10.7395	10.6977	10.566	10.6913	10.8139	10.6877
ENSG00000135253	KCP	0.237909	0.137186	0.227777	0.133099	-0.213528	0.195077	0.0243805	0.925811	-0.155153	0.355004	0.0726238	0.689274	0.291961	0.127734	11.6344	11.2695	11.4452	11.4299	11.3633	11.6266	11.6431	11.6111	11.5491	11.9902	11.4362	11.9574	11.7385	11.8448	11.7349	11.9533
ENSG00000135269	TES	-0.393136	0.000215636	0.210341	0.0438034	0.461209	1.12577e-05	0.0680735	0.676616	-0.0923201	0.452684	0.118021	0.323438	-0.190462	0.170282	11.0155	11.392	11.0953	11.3447	11.2262	10.9532	10.9943	11.1127	11.1293	10.6577	11.4372	11.0931	11.1361	10.6977	10.6621	11.1183
ENSG00000135272	MDFIC	-0.0924998	0.416256	0.296854	0.00140201	0.246105	0.0153647	0.153606	0.233661	0.242961	0.0140139	0.539815	7.66032e-09	0.183463	0.144993	10.2819	10.3382	9.91938	10.1704	10.2647	9.95794	9.83443	10.2977	10.5316	10.1721	10.334	10.075	10.3515	10.1928	10.2273	10.1819
ENSG00000135297	MTO1	-0.0103203	0.945872	-0.0185346	0.898756	0.142124	0.241316	0.131804	0.376503	0.125309	0.292552	0.106774	0.378568	0.118305	0.443666	9.12521	8.99339	9.10526	9.01171	9.1614	9.01657	9.0836	8.95402	9.17482	9.06358	9.03253	9.04614	9.17286	9.12593	8.9016	9.0696
ENSG00000135299	ANKRD6	-0.00617301	0.971516	0.285399	0.0119072	0.0308356	0.843972	0.0246626	0.908462	-0.634663	2.30446e-08	-0.349264	0.00375716	-0.154419	0.361471	10.1004	10.157	10.4534	10.2438	10.3323	10.4687	10.3967	10.033	9.85627	9.93286	10.737	10.6892	10.2894	10.1348	10.1081	10.7471
ENSG00000135315	CEP162	0.166643	0.124767	0.207863	0.0308819	0.199532	0.0554016	0.366175	0.00111382	0.164032	0.111111	0.371895	0.000100532	0.225996	0.0607872	9.47805	9.62928	9.51272	9.56925	9.6773	9.42646	9.50457	9.49505	9.74918	9.64187	9.70887	9.57677	9.94158	9.57939	9.73028	9.77189
ENSG00000135316	SYNCRIP	-0.0480879	0.64209	-0.26552	0.000811678	-0.0572195	0.58269	-0.105307	0.371023	0.0940209	0.327692	-0.171499	0.0537713	-0.25712	0.0116344	11.6552	11.6883	11.792	11.8423	11.849	11.6408	11.6923	11.6308	11.4645	11.5914	11.5543	11.3323	11.6064	11.6084	11.5853	11.4372
ENSG00000135317	SNX14	-0.301539	0.00229538	-0.155849	0.114006	-0.0168925	0.89639	-0.318432	0.00496336	-0.0782719	0.497642	-0.234121	0.01956	-0.156141	0.234201	10.1339	9.93268	10.128	10.0557	10.1541	10.1105	10.1422	10.2847	9.77804	9.87113	9.94178	10.0313	9.99615	9.90393	9.95503	9.93918
ENSG00000135333	EPHA7	0.0904828	0.524314	-0.250582	0.0328445	0.351489	0.00422049	0.441972	0.00129066	0.011586	0.943757	-0.238996	0.0573814	-0.171816	0.299461	11.5412	12.1108	12.1721	12.1609	12.2087	12.3028	12.2048	11.5538	12.0309	11.4758	11.937	11.8178	11.9461	11.5523	11.8567	12.1571
ENSG00000135334	AKIRIN2	-0.0356641	0.695665	-0.142258	0.0438429	-0.176402	0.0234394	-0.212066	0.0156849	-0.212509	0.0038712	-0.354766	4.43619e-07	-0.12541	0.198184	10.2832	10.1153	10.3261	10.1465	10.1227	10.4007	10.3392	10.1407	10.0253	10.2113	10.2666	10.1512	9.98205	10.1763	10.148	10.2249
ENSG00000135336	ORC3	0.0431066	0.679684	0.0864235	0.337974	0.107973	0.25091	0.15108	0.160322	0.0852303	0.362881	0.171654	0.0466312	0.055332	0.67999	9.93765	10.0566	9.96048	10.0894	10.0013	9.88618	9.95614	9.97108	10.0929	10.0208	10.1461	9.97089	10.116	9.94181	10.0265	9.93309
ENSG00000135341	MAP3K7	0.129271	0.161509	-0.210471	0.00955539	-0.0358653	0.737022	0.0934055	0.433245	0.192279	0.0266466	-0.0181922	0.869839	-0.223678	0.0296082	11.8026	12.1312	11.951	12.1462	12.1912	11.9334	11.9685	11.8757	11.9626	11.9339	11.7984	11.5858	11.9029	11.874	12.0891	11.8269
ENSG00000135365	PHF21A	0.0106422	0.916981	0.10053	0.204396	-0.0710577	0.424619	-0.0604156	0.594036	-0.0481167	0.600283	0.0524132	0.559103	0.0709657	0.537622	11.2982	11.2164	11.1813	11.1616	11.1732	11.2385	11.1867	11.3325	11.292	11.2282	11.2215	11.267	11.2182	11.333	11.4112	11.4144
ENSG00000135372	NAT10	0.0967338	0.316202	0.188057	0.0211794	0.115993	0.219017	0.212727	0.0379121	-0.0208024	0.851336	0.167255	0.0570274	0.0559478	0.682233	10.391	10.5448	10.5236	10.6765	10.556	10.4626	10.4614	10.482	10.5692	10.6091	10.6837	10.7345	10.7221	10.4585	10.5275	10.5866
ENSG00000135373	EHF	-0.389938	0.431016	2.06561	5.65406e-09	1.16193	0.00673154	0.771989	0.144999	-1.73198	6.91303e-06	0.333624	0.482091	-0.70463	0.1844	6.45628	7.62287	7.28314	7.81406	7.82938	6.21474	6.5485	6.18639	6.96187	5.629	9.3539	8.66797	7.16901	5.98812	6.20704	7.96568
ENSG00000135387	CAPRIN1	0.0493054	0.342891	-0.0515319	0.290639	-0.00413954	0.944874	0.0451659	0.49352	-0.0305466	0.577622	-0.0820785	0.0880029	-0.0297571	0.690387	13.1432	13.2495	13.3176	13.2148	13.2335	13.2925	13.2445	13.1725	13.1988	13.16	13.2858	13.1871	13.2071	13.2097	13.2503	13.2261
ENSG00000135390	ATP5MC2	0.057914	0.424843	-0.0579846	0.405491	-0.193824	0.00241637	-0.13591	0.0844189	0.070559	0.319377	0.0125744	0.880335	0.118946	0.146682	12.2137	11.962	11.9557	11.9106	11.9349	12.1063	12.0587	12.1673	12.1029	12.2853	11.9189	12.0126	12.0065	12.2623	12.1969	12.0198
ENSG00000135392	DNAJC14	0.0968497	0.263536	0.096481	0.225942	-0.0330091	0.732312	0.0638405	0.574284	-0.0313651	0.746488	0.0651159	0.45803	-4.05529e-05	0.999815	10.0603	10.1142	10.0772	10.0299	10.0342	9.97503	9.93723	9.92995	10.0698	10.1214	10.0983	10.0658	10.0524	10.0873	10.0717	10.1122
ENSG00000135404	CD63	-0.00907253	0.920548	0.0290899	0.727559	-0.127511	0.0793056	-0.136583	0.109592	-0.162305	0.0182986	-0.133215	0.0599837	0.0587422	0.575602	12.9394	12.7711	12.8756	12.7921	12.6139	12.945	12.9375	12.9069	12.8599	12.9453	12.9454	12.9915	12.7107	12.8987	12.8981	12.9087
ENSG00000135414	GDF11	0.0601226	0.53796	0.00465011	0.967341	0.0930492	0.323617	0.153172	0.146297	-0.715848	1.87163e-21	-0.711198	3.10784e-21	-0.0744077	0.551527	11.4214	11.6238	12.2576	11.5174	11.5872	12.1593	12.2216	11.2739	11.4849	11.3551	12.1641	12.2963	11.52	11.3248	11.5394	12.1893
ENSG00000135424	ITGA7	-0.354571	0.00424524	0.145833	0.267501	-0.227456	0.0901169	-0.582028	1.53355e-05	-0.184156	0.169046	-0.0383232	0.809946	-0.042462	0.852815	10.12	9.51923	9.4296	9.46488	9.60846	9.64358	9.49721	10.0158	9.55228	9.59808	9.4741	9.70367	9.42668	9.79973	9.74383	9.82052
ENSG00000135439	AGAP2	-0.38421	0.025165	0.37132	0.0364916	-0.0108684	0.960758	-0.395078	0.0502131	0.896454	3.78274e-08	1.26777	5.51398e-15	-0.124798	0.635659	9.31969	8.75523	7.79757	8.98893	9.19532	7.55246	7.48794	9.19248	8.71166	8.84196	8.13593	7.84698	9.00052	8.90264	8.88421	7.94163
ENSG00000135446	CDK4	0.151456	0.0244862	0.0190007	0.820897	-0.057529	0.448477	0.0939273	0.278979	-0.126642	0.0576596	-0.107641	0.115209	-0.10855	0.201091	11.5344	11.7211	11.7695	11.7376	11.6824	11.732	11.6356	11.4885	11.5307	11.6333	11.7666	11.7365	11.6746	11.6449	11.7095	11.6918
ENSG00000135447	PPP1R1A	-0.769907	1.84985e-09	-0.283742	0.0230781	0.198515	0.1915	-0.571392	0.000104761	-0.572906	7.46464e-06	-0.856648	5.0054e-12	-0.201687	0.265919	9.55426	9.20155	9.88367	9.36816	9.07899	9.8161	9.9167	9.62236	9.04427	8.88077	9.6456	9.60415	8.99797	8.54299	9.00493	9.51697
ENSG00000135451	TROAP	0.563159	0.00239017	0.0687565	0.755023	0.453227	0.0133948	1.01639	1.66592e-07	0.0990359	0.647504	0.167792	0.404447	-0.145333	0.59386	8.31659	9.61223	9.24999	9.26236	9.49862	9.13862	9.07127	8.31137	9.06784	8.70715	9.3539	8.98637	9.53246	8.9352	8.95918	9.30232
ENSG00000135452	TSPAN31 ENSG00000135452	-0.0623506	0.522763	-0.0409511	0.688162	-0.243682	0.00452619	-0.306032	0.00126502	0.00815966	0.943757	-0.0327914	0.75555	0.0067299	0.96972	10.0206	9.6779	9.79031	9.80052	9.66282	9.75945	9.71265	10.0314	9.77268	10.0176	9.69157	9.75667	9.67149	9.99255	9.87809	9.68941
ENSG00000135457	TFCP2	0.176429	0.0075317	0.0105103	0.902027	-0.0521816	0.48788	0.124248	0.126539	0.0287432	0.720029	0.0392535	0.601606	-0.0352016	0.737202	10.4892	10.6411	10.6175	10.6773	10.7016	10.6453	10.5306	10.5389	10.5918	10.6638	10.6175	10.6202	10.6799	10.7019	10.7043	10.5895
ENSG00000135473	PAN2	-0.0328601	0.763632	0.345244	1.11827e-05	0.0117488	0.918674	-0.0211112	0.889861	-0.0796299	0.423925	0.265614	0.00227049	0.221697	0.0381043	11.431	11.2089	10.9961	11.2106	11.2097	11.2309	11.2532	11.4731	11.4405	11.3438	11.4073	11.5785	11.4218	11.4873	11.4239	11.5404
ENSG00000135476	ESPL1	0.566657	8.94604e-05	-0.0430183	0.812462	0.334667	0.0226633	0.901324	3.72824e-09	0.0237169	0.901379	-0.0193014	0.916062	-0.18144	0.351083	8.83399	9.99102	9.77444	9.65053	9.92386	9.73242	9.59351	8.73847	9.52273	9.31866	9.70197	9.49139	9.82294	9.37569	9.35458	9.77018
ENSG00000135486	HNRNPA1	0.0475531	0.378975	0.008412	0.895393	0.154617	0.0011868	0.20217	0.000123376	0.0633749	0.220846	0.0717869	0.160582	-0.0558005	0.416699	15.3166	15.5671	15.4792	15.542	15.583	15.4706	15.3568	15.2957	15.4752	15.3691	15.4909	15.4231	15.5407	15.351	15.3411	15.4198
ENSG00000135503	ACVR1B	-0.0717999	0.553267	0.182347	0.0699658	0.358932	0.000416776	0.287132	0.0172378	-0.0667565	0.582664	0.115591	0.307768	-0.0956903	0.532633	10.9653	11.3807	11.219	11.2894	11.2725	11.0276	11.0613	10.9	11.0649	10.8352	11.2944	11.379	11.3572	10.8506	10.8977	11.1781
ENSG00000135506	OS9	-0.0926403	0.172591	-0.0311942	0.680661	-0.066539	0.353766	-0.159179	0.0338105	0.052738	0.468226	0.0215437	0.786016	0.0867013	0.314864	12.5699	12.4114	12.3689	12.3021	12.2312	12.4057	12.372	12.5561	12.4397	12.5343	12.3312	12.3824	12.368	12.462	12.4123	12.3396
ENSG00000135519	KCNH3	0.0909512	0.663662	0.496096	0.0015558	-0.238009	0.213975	-0.147058	0.560889	-0.805007	7.03275e-07	-0.308911	0.0866585	0.0709263	0.81655	9.00967	8.76555	9.03003	8.75091	8.81954	9.31005	9.10796	8.98004	8.78815	9.15851	9.35829	9.95538	8.90596	8.96003	9.12818	9.56698
ENSG00000135525	MAP7	-0.80574	4.37144e-11	0.00375218	0.983378	0.628485	5.50292e-07	-0.177254	0.300832	-0.225138	0.0917824	-0.221386	0.0993289	0.022007	0.930778	10.3405	10.065	10.4026	10.1591	10.1949	10.3237	10.4212	10.3372	10.2974	9.58959	10.3035	10.4314	10.0164	9.26049	9.71856	10.4214
ENSG00000135535	CD164	-0.20628	0.00590013	-0.156519	0.0303647	-0.0344111	0.710399	-0.240691	0.00489623	0.277121	0.000118653	0.120602	0.127649	0.0770487	0.484581	13.9743	13.6738	13.5577	13.6636	13.5514	13.5621	13.6401	13.9219	13.794	13.7738	13.3555	13.3998	13.6165	13.7032	13.7485	13.5311
ENSG00000135540	NHSL1	-0.0478111	0.790116	0.134834	0.370867	-0.151141	0.359926	-0.198952	0.301537	-0.48442	0.000455081	-0.349586	0.0154513	-0.255553	0.167589	8.83399	8.79356	9.07679	8.87758	9.04962	8.96373	8.9686	8.87301	8.68524	8.93541	9.22035	9.18313	8.62842	8.89898	8.5557	8.99558
ENSG00000135541	AHI1	-0.41996	9.80634e-05	0.202323	0.0646701	0.323849	0.00360395	-0.0961115	0.543225	0.284645	0.00939487	0.486969	3.98824e-06	-0.0161673	0.94051	10.6052	10.4278	9.93533	10.3853	10.51	9.88876	9.99584	10.4322	10.4329	9.90917	10.2119	10.05	10.4187	10.1065	10.2708	10.1599
ENSG00000135549	PKIB	-0.101793	0.458667	-0.0715163	0.614354	-0.848343	4.19117e-13	-0.950136	8.01929e-14	-0.55836	3.16102e-06	-0.629876	1.18288e-07	-0.28401	0.0706243	9.50177	8.8981	9.34617	8.86374	8.94449	9.22892	9.16014	9.62442	8.68904	9.4275	9.36267	9.04081	8.55415	9.43508	9.52353	9.09981
ENSG00000135596	MICAL1	0.122085	0.282588	0.193887	0.0499807	-0.195402	0.0723545	-0.0733165	0.633925	-0.393069	5.96085e-05	-0.199182	0.060256	-0.0110759	0.955199	10.7254	10.7869	10.8448	10.5282	10.7632	10.9483	10.8602	10.794	10.6785	10.9249	11.057	10.9518	10.6949	10.9	10.8185	11.2168
ENSG00000135597	REPS1	-0.20737	0.0104989	-0.0574647	0.521091	0.122805	0.158026	-0.0845649	0.444929	0.0202571	0.844496	-0.0372076	0.697022	0.0686004	0.567676	10.6646	10.4057	10.5466	10.4413	10.5127	10.5344	10.5949	10.5443	10.5918	10.3648	10.4781	10.5859	10.4516	10.4245	10.4085	10.4355
ENSG00000135622	SEMA4F	0.0229208	0.882387	0.0968898	0.426263	0.456223	4.08575e-05	0.479143	0.000143048	-0.0265878	0.85503	0.070302	0.591001	0.0497782	0.792752	9.04238	9.50544	9.5608	9.48673	9.53793	9.47532	9.43311	9.12411	9.46177	9.01049	9.73443	9.51658	9.64733	9.21407	9.08927	9.49441
ENSG00000135624	CCT7	0.289345	3.85346e-09	-0.0465661	0.40552	-0.228152	4.7218e-06	0.061193	0.391311	-0.0508	0.381561	-0.0973661	0.0681851	-0.103973	0.107864	11.9153	12.1096	12.085	12.1082	12.0404	12.0921	12.0628	11.928	11.9755	12.283	12.059	12.0092	11.9897	12.1977	12.1478	12.032
ENSG00000135631	RAB11FIP5	-0.275195	0.00198638	0.254563	0.00107102	0.299871	0.000655198	0.0246761	0.869574	-0.518096	8.48374e-11	-0.263532	0.0019584	-0.136873	0.232014	10.1947	10.4221	10.5002	10.2755	10.3882	10.4609	10.5098	10.2111	10.2441	9.86058	10.726	10.8616	10.2113	9.94181	9.98143	10.6343
ENSG00000135632	SMYD5	0.0938923	0.401202	0.00234195	0.986057	-0.0918551	0.417364	0.00203715	0.990388	-0.000336887	0.997802	0.00200506	0.988837	-0.088244	0.544657	9.71043	9.92234	9.69611	9.78885	9.77625	9.69312	9.8315	9.77322	9.74004	9.83566	9.72596	9.78406	9.74769	9.7043	9.95337	9.72156
ENSG00000135636	DYSF	2.36773	4.1823e-21	0.0422832	0.908354	-1.96557	3.67133e-15	0.402168	0.274132	0.00435906	0.990901	0.0466423	0.896313	0.206401	0.634121	7.67895	8.27049	7.91802	7.5423	7.57141	8.11617	7.94265	7.61332	7.98261	9.98883	7.58136	8.05172	8.09744	10.2195	9.72247	8.37344
ENSG00000135643	KCNMB4	-0.349084	0.0055324	-0.165341	0.154087	0.351329	0.00508455	0.00224531	0.991052	-0.505484	7.33928e-06	-0.670825	1.19632e-09	-0.241745	0.106435	9.00062	9.12145	9.64467	9.11819	9.32562	9.66029	9.54438	8.89369	9.02633	8.64293	9.42889	9.35625	8.87578	8.50011	8.65744	9.56698
ENSG00000135655	USP15	-0.0461115	0.555111	-0.0713197	0.307618	0.0250314	0.763792	-0.0210801	0.848368	0.0944044	0.179027	0.0230847	0.777692	0.0341755	0.754095	10.3249	10.2184	10.3285	10.3025	10.2859	10.2454	10.2675	10.322	10.3098	10.263	10.1725	10.2259	10.2956	10.287	10.2828	10.2261
ENSG00000135677	GNS	0.0502094	0.466095	-0.139618	0.0137852	-0.171545	0.00452831	-0.121336	0.10422	-0.105166	0.0919782	-0.244784	2.07421e-05	0.0737056	0.382351	12.6239	12.4271	12.7262	12.4765	12.3694	12.7229	12.7801	12.6159	12.5482	12.6785	12.5103	12.6379	12.4485	12.673	12.6589	12.6588
ENSG00000135678	CPM	-0.540854	7.94652e-09	0.163331	0.0859342	0.892786	1.48319e-23	0.351932	0.0011011	0.148554	0.139727	0.311885	0.000858806	-0.0456733	0.776488	10.4139	10.8742	10.4753	10.8488	10.8665	10.5195	10.5234	10.5179	10.7182	9.83925	10.622	10.7187	10.9085	9.81536	10.1081	10.6659
ENSG00000135679	MDM2	0.198406	0.00967278	0.0541448	0.523048	-0.114395	0.16279	0.0840112	0.422515	-0.123689	0.115982	-0.069544	0.412993	-0.0527851	0.658368	10.9481	11.1076	11.2078	11.1296	11.0915	11.0247	11.1443	10.998	11.002	11.1603	11.1985	11.2052	11.1081	11.2527	11.0972	11.1363
ENSG00000135686	KLHL36	-0.256001	5.9432e-05	-0.0372669	0.621693	0.21827	0.000747274	-0.0377316	0.701313	0.0513165	0.491048	0.0140496	0.866106	-0.001298	0.991509	11.054	11.0321	10.9984	11.0778	10.9953	11.0346	11.026	11.0897	11.0758	10.7568	10.9085	10.9958	10.9933	10.8591	10.8322	11.0419
ENSG00000135709	KIAA0513	0.594666	3.71455e-06	0.131855	0.322558	0.0162946	0.922286	0.61096	1.8764e-05	-0.233739	0.0725148	-0.101885	0.482421	0.0377453	0.872623	8.6533	9.29535	9.30503	9.15048	9.04218	9.24309	9.37006	8.54285	9.13353	9.19255	9.46599	9.57862	9.27098	9.16	9.21417	9.24695
ENSG00000135720	DYNC1LI2	0.0496845	0.346579	0.0636993	0.18318	-0.0719272	0.159392	-0.0222427	0.762817	-0.111039	0.018183	-0.0473401	0.367359	-0.0791725	0.194751	12.6121	12.6384	12.6259	12.6655	12.7082	12.617	12.6733	12.6157	12.5833	12.6353	12.7475	12.6448	12.5997	12.6972	12.6579	12.714
ENSG00000135723	FHOD1	0.504238	2.36757e-08	0.1977	0.0223904	-0.212306	0.0249824	0.291931	0.00760775	-0.230279	0.0112163	-0.0325795	0.776515	-0.199648	0.0748103	9.20618	9.68336	9.51697	9.69187	9.73071	9.54402	9.54438	9.22003	9.3652	9.75061	9.71059	9.70198	9.62111	9.71684	9.67474	9.78378
ENSG00000135744	AGT	-1.30888	4.81732e-11	-0.480374	0.0174988	-0.170405	0.500338	-1.47929	2.11226e-11	-1.19044	2.7907e-09	-1.67081	1.76032e-17	0.111792	0.758372	11.2061	9.61794	11.2764	9.62285	9.68528	11.5083	11.4636	11.2507	10.0071	10.038	10.7645	10.8295	9.44921	9.44767	10.1825	11.1896
ENSG00000135749	PCNX2	-0.316799	0.0508463	0.237807	0.116479	0.959086	2.6254e-11	0.642287	0.000127252	0.0419528	0.829648	0.279759	0.0736499	-0.0733068	0.772816	9.44285	10.1041	9.85041	10.041	10.1425	9.74528	9.63265	9.32274	9.86133	8.79102	9.99069	9.89903	10.1667	9.02869	9.3368	10.0516
ENSG00000135763	URB2	0.212896	0.167759	-0.0319173	0.860833	-0.0575082	0.744069	0.155387	0.431944	-0.17786	0.24148	-0.209777	0.157715	-0.218295	0.236711	8.69504	8.94426	9.03891	9.12052	9.10063	8.92907	9.16711	8.67617	8.69284	8.73437	9.11529	9.02199	8.96708	9.00503	8.93912	8.90206
ENSG00000135775	COG2	0.101154	0.205234	-0.00324201	0.973642	-0.147545	0.0535636	-0.0463918	0.674739	-0.258232	0.000179474	-0.261474	0.000157785	-0.187492	0.0284909	10.0041	10.0691	10.1998	10.1488	10.1735	10.1879	10.2236	9.97432	9.94644	10.0597	10.2395	10.2177	9.94025	10.0825	10.1275	10.1415
ENSG00000135776	ABCB10	-0.0656729	0.59776	-0.251201	0.0119397	-0.190269	0.0928696	-0.255942	0.0437056	0.0428839	0.749269	-0.208318	0.0555307	0.101408	0.522824	9.89433	9.41982	9.78151	9.60963	9.46379	9.87191	9.76413	9.81357	9.67438	9.76577	9.51991	9.43966	9.5254	9.80365	9.79867	9.702
ENSG00000135778	NTPCR	0.0551681	0.540379	0.0615293	0.470298	-0.0452297	0.627284	0.00993841	0.941207	0.0369975	0.69725	0.0985268	0.235948	0.0657985	0.568335	10.0733	10.0471	10.0627	10.1488	10.0688	10.0803	10.023	10.2124	10.1326	10.2072	10.0651	10.0944	10.1735	10.1883	10.2009	10.1895
ENSG00000135801	TAF5L	0.277744	0.00715324	-0.0761168	0.497475	-0.30338	0.00298906	-0.0256363	0.885296	-0.190225	0.0696371	-0.266342	0.00850322	-0.0932454	0.5402	9.48672	9.64474	9.68861	9.58452	9.38758	9.72378	9.73628	9.46773	9.43483	9.84104	9.71915	9.60053	9.46772	9.74772	9.66663	9.60002
ENSG00000135821	GLUL	-0.0398648	0.516298	-0.168534	0.00048354	-0.0459373	0.456438	-0.0858021	0.209307	0.0365402	0.560352	-0.131994	0.0130299	0.0825417	0.2403	12.7293	12.557	12.7278	12.5622	12.5158	12.791	12.7585	12.6974	12.6182	12.6855	12.5179	12.6141	12.6369	12.7215	12.6121	12.6389
ENSG00000135823	STX6	-0.0566825	0.494306	-0.0306205	0.723588	-0.0578305	0.491183	-0.114513	0.213377	0.0113254	0.906244	-0.0192952	0.829897	-0.0724101	0.48378	10.3571	10.2836	10.2856	10.3117	10.3475	10.2231	10.2761	10.3547	10.2127	10.3473	10.2713	10.2733	10.2684	10.2757	10.2735	10.1415
ENSG00000135828	RNASEL	-0.422381	0.00072408	0.080239	0.598188	0.138762	0.33747	-0.283618	0.0623873	0.328032	0.00998798	0.408271	0.00116367	0.267781	0.0901411	9.32695	8.75523	8.46676	8.56831	8.68273	8.50374	8.6214	9.10058	8.9836	8.79472	8.60369	8.47587	8.89232	8.78451	8.81984	8.74759
ENSG00000135829	DHX9	0.207251	8.16671e-05	0.0203963	0.7596	-0.165396	0.00215667	0.0418547	0.599685	-0.182037	0.000481909	-0.16164	0.00238313	-0.120355	0.0713634	12.9963	13.1099	13.1704	13.1014	13.0982	13.1204	13.1427	12.8834	12.9279	13.1637	13.2266	13.1187	13.035	13.1453	13.1355	13.1471
ENSG00000135835	KIAA1614	-0.281126	0.010791	0.20044	0.0478587	0.703339	4.79991e-13	0.422212	0.000188851	0.334137	0.000607371	0.534577	2.05654e-08	0.0752504	0.624435	8.91971	9.33227	8.84319	9.26658	9.31125	8.91142	8.78442	8.99925	9.302	8.59282	9.05975	8.99742	9.44735	8.6731	8.7715	9.08341
ENSG00000135837	CEP350 ENSG00000135837	-0.0727903	0.239362	-0.161035	0.00188116	-0.0626853	0.32694	-0.135476	0.0456017	-0.00785253	0.918397	-0.168888	0.00227611	0.00881129	0.936554	11.7351	11.5988	11.8137	11.626	11.6342	11.7338	11.8428	11.7919	11.6131	11.6339	11.6083	11.6251	11.6427	11.6938	11.7431	11.6746
ENSG00000135842	NIBAN1	0.777952	4.30571e-05	-0.687155	0.000115919	-0.0762419	0.751613	0.70171	0.0014185	0.997333	5.96373e-08	0.310178	0.129811	-0.0960018	0.769049	9.03944	10.1629	9.41603	9.49394	9.68846	9.33674	9.46551	8.99607	9.81682	9.75061	8.57379	8.9036	9.60782	9.97002	9.63373	8.67648
ENSG00000135845	PIGC	0.0779643	0.407327	0.031177	0.756181	-0.197716	0.020452	-0.119751	0.275758	-0.146766	0.0860181	-0.115589	0.191557	-0.0211591	0.892228	9.67674	9.60075	9.59333	9.53121	9.47488	9.65877	9.63934	9.59315	9.48603	9.67436	9.66523	9.64514	9.54471	9.75584	9.71069	9.67854
ENSG00000135862	LAMC1	-0.0289141	0.731751	-0.307344	4.15364e-07	-0.0222757	0.798321	-0.0511898	0.616102	0.16042	0.0205322	-0.146925	0.0371852	-0.0450789	0.686206	14.2267	14.2309	14.3029	14.2943	14.1539	14.3244	14.3602	14.2405	14.2122	14.188	13.8909	14.1051	14.1522	14.2411	14.1845	14.0615
ENSG00000135870	RC3H1	-0.0702467	0.379096	-0.133836	0.0498562	-0.0530745	0.527301	-0.123321	0.16991	-0.0169014	0.85503	-0.150738	0.0361086	0.0430276	0.707888	11.1293	10.9019	11.178	11.0008	11.0011	11.0566	11.2455	11.1389	11.0036	11.095	11.0159	11.0585	11.018	11.0831	11.0126	11.0082
ENSG00000135900	MRPL44 ENSG00000135900	0.129273	0.255565	-0.00945838	0.945701	-0.25811	0.0146963	-0.128837	0.360503	-0.215294	0.0397751	-0.224753	0.0320751	-0.208563	0.105046	9.34851	9.57897	9.58728	9.58284	9.48039	9.51426	9.59351	9.58258	9.32664	9.61701	9.52773	9.6678	9.35491	9.54699	9.62747	9.46095
ENSG00000135902	CHRND	5.2245	1.04886e-40	0.247455	0.619746	-4.07633	8.52501e-29	1.14817	0.0285581	0.144887	0.785835	0.392342	0.411072	-0.946509	0.0611327	4.94774	7.74264	5.85335	6.63294	7.01511	5.61095	6.24893	5.47958	6.55803	10.2696	5.69705	5.82423	5.99036	10.5836	9.99607	6.73228
ENSG00000135903	PAX3	1.68448	0.000176831	-0.187372	0.633025	1.80916	1.74387e-07	3.49364	1.42954e-15	-1.08115	0.00104916	-1.26853	0.000108401	-0.630304	0.148312	4.25115	7.82883	9.18211	8.19197	8.59395	8.47999	8.8638	4.53488	7.53555	5.78591	9.17127	8.24032	7.69414	6.16936	5.63867	8.46911
ENSG00000135912	TTLL4	0.189831	0.00459319	0.0457406	0.529203	-0.00168187	0.983265	0.188149	0.0143337	-0.0557219	0.448172	-0.00998124	0.904792	0.00891331	0.943661	10.2993	10.4504	10.4927	10.4681	10.5252	10.4355	10.5697	10.3054	10.4897	10.4933	10.5614	10.5365	10.4901	10.482	10.4992	10.5383
ENSG00000135913	USP37	0.0815413	0.363779	-0.243059	0.000616034	0.017382	0.862985	0.0989234	0.354855	0.100622	0.235289	-0.142437	0.0753032	0.129076	0.205145	10.0618	9.9722	10.3103	10.0299	10.1073	10.2792	10.332	10.0713	10.1451	10.1848	10.0745	10.1136	10.1836	10.2018	10.0532	10.0031
ENSG00000135916	ITM2C	0.10441	0.169208	0.0423094	0.608384	-0.029057	0.741594	0.0753533	0.445396	0.010103	0.91626	0.0524123	0.522894	0.0264024	0.835884	14.4889	14.6295	14.4993	14.517	14.4316	14.5632	14.4421	14.47	14.598	14.6207	14.5165	14.6255	14.5105	14.561	14.5692	14.4885
ENSG00000135917	SLC19A3	1.28862	3.82615e-08	1.1204	1.16855e-08	-0.147012	0.604423	1.14161	1.69463e-05	-2.24228	8.31187e-27	-1.12188	3.20482e-07	-0.29237	0.368999	7.04288	8.49797	9.60135	8.6054	8.75731	9.15585	9.54616	7.36935	8.04331	8.32767	10.6138	10.8218	8.57137	8.58919	8.5111	10.1793
ENSG00000135919	SERPINE2	-0.992185	3.49398e-20	-0.257462	0.0233099	0.53525	2.46962e-06	-0.456935	0.000443061	0.486076	1.51854e-05	0.228614	0.0603323	-0.041265	0.84677	12.2363	12.0267	11.5431	11.7836	11.7543	11.6511	11.5757	12.3142	11.9571	11.2898	11.2927	11.4062	11.6682	11.1362	11.4142	11.2996
ENSG00000135924	DNAJB2	-0.0595177	0.575729	0.0192477	0.871383	0.114178	0.255234	0.0546601	0.689825	0.191473	0.0364748	0.210721	0.0209981	0.232852	0.0314283	10.9418	10.8507	10.7214	10.6654	10.7164	10.8217	10.7608	10.9076	11.0874	10.9113	10.7956	10.8187	10.8658	10.911	10.7701	10.7497
ENSG00000135926	TMBIM1	-0.29794	0.00298909	0.0674938	0.557094	0.0447014	0.72233	-0.253239	0.0337903	-0.171048	0.102658	-0.103554	0.356356	0.0536616	0.749785	10.766	10.5891	10.5886	10.4836	10.3565	10.6392	10.6811	10.8067	10.6534	10.5392	10.7662	10.7427	10.4072	10.4905	10.4362	10.5982
ENSG00000135929	CYP27A1	-0.651647	9.10903e-05	-0.507376	0.00150505	-0.0674613	0.755258	-0.719108	0.000131122	0.221013	0.241377	-0.286362	0.114379	0.0497166	0.877063	10.2144	9.39511	9.62317	9.39343	9.33376	9.78874	9.70788	10.0607	9.65506	9.64392	8.99071	9.17585	9.1547	9.28596	9.51903	9.41582
ENSG00000135930	EIF4E2	0.273749	8.02127e-06	0.00242397	0.978629	-0.282079	3.71977e-06	-0.0083299	0.9407	0.00690316	0.936567	0.00932713	0.909424	-0.017617	0.881775	11.1902	11.1633	11.1157	11.1457	11.1624	11.115	11.1596	11.1038	11.1937	11.4896	11.1849	11.1123	11.0861	11.3705	11.4003	11.0994
ENSG00000135931	ARMC9	-0.404489	2.57005e-05	-0.0195632	0.881403	0.228142	0.0262087	-0.176348	0.157085	0.188467	0.0644758	0.168904	0.103078	-0.0101076	0.957818	10.7436	10.5107	10.4322	10.7187	10.5314	10.3623	10.4386	10.7671	10.5897	10.296	10.3768	10.5107	10.5694	10.4697	10.2841	10.2763
ENSG00000135932	CAB39	0.0357825	0.653819	-0.0327476	0.67287	-0.082202	0.265476	-0.0464195	0.639387	-0.241116	0.00012784	-0.273863	1.248e-05	-0.0766904	0.412436	11.1749	11.1783	11.3867	11.228	11.2382	11.3494	11.4949	11.1941	11.1159	11.2845	11.4289	11.3673	11.1591	11.1746	11.1984	11.3387
ENSG00000135940	COX5B	0.279971	0.026816	0.0956504	0.48587	-0.283732	0.0253753	-0.00376092	0.985739	-0.222094	0.0817268	-0.126444	0.358879	-0.0401249	0.858713	10.4207	10.5656	10.46	10.3707	10.4182	10.6484	10.5043	10.4156	10.3512	10.8724	10.6679	10.7566	10.4737	10.6297	10.5716	10.4674
ENSG00000135945	REV1	-0.0457575	0.585006	1.04946e-05	0.999942	-0.00659506	0.942892	-0.0523526	0.618551	-0.0717505	0.360852	-0.07174	0.360801	-0.0716799	0.48528	10.8262	10.7646	10.7809	10.7048	10.8374	10.7189	10.8099	10.6696	10.706	10.6977	10.7612	10.746	10.691	10.6977	10.7191	10.8024
ENSG00000135953	MFSD9	0.0694962	0.520606	0.0816305	0.383044	-0.0673029	0.538781	0.00219332	0.988658	-0.357427	2.84966e-05	-0.275797	0.00176046	0.0171162	0.922435	9.2088	9.18242	9.39542	9.10412	9.20646	9.50084	9.46551	9.15013	9.20702	9.25296	9.51007	9.54134	9.15926	9.18428	9.3058	9.56107
ENSG00000135956	TMEM127	0.152985	0.0210773	0.06215	0.361988	-0.182229	0.00512586	-0.0292443	0.775425	-0.188938	0.00263577	-0.126788	0.0550764	-0.0227335	0.845425	10.8541	10.864	10.9164	10.8628	10.7465	10.9208	10.9519	10.8104	10.7952	11.0045	10.9857	11.0499	10.8111	11.0094	10.9412	10.937
ENSG00000135966	TGFBRAP1	0.393903	4.75256e-06	0.0593359	0.548068	-0.332681	0.000120387	0.0612219	0.649755	-0.307339	0.000288516	-0.248003	0.00450212	-0.178753	0.105549	9.79662	9.99541	10.128	10.1036	10.0216	10.1149	10.0857	9.80632	9.83066	10.0811	10.114	10.24	9.89173	10.3175	10.1754	10.1481
ENSG00000135968	GCC2	-0.250428	0.00107894	0.0812372	0.31587	0.300732	6.33446e-05	0.0503043	0.660508	0.00409862	0.967784	0.0853358	0.311184	-0.051013	0.674985	11.0481	11.1451	11.0881	11.2024	11.2538	11.0058	11.0995	11.1497	11.1293	10.8117	11.2009	11.2064	11.1693	10.876	10.8609	11.0212
ENSG00000135972	MRPS9	0.182357	0.0552919	0.0208277	0.856952	-0.25026	0.00664625	-0.0679033	0.619021	-0.320891	0.000220001	-0.300064	0.000647765	-0.172394	0.132937	9.59692	9.71698	9.7184	9.67135	9.69163	9.86145	9.87189	9.58258	9.50558	9.87638	9.83239	9.90345	9.53772	9.73133	9.69881	9.78547
ENSG00000135974	C2orf49	-0.102897	0.316379	0.00468234	0.970289	0.201338	0.0329298	0.0984412	0.433245	0.0403108	0.720029	0.0449932	0.675439	0.0557604	0.699235	9.81567	9.81464	9.89676	9.87971	9.89387	9.78598	9.93587	9.82439	9.93688	9.7022	9.96356	9.91806	9.89993	9.75382	9.69682	9.74086
ENSG00000135976	ANKRD36 ENSG00000135976	0.118148	0.412799	0.0865934	0.553592	0.494114	6.51644e-05	0.612262	7.69904e-06	0.522418	1.54229e-05	0.609011	4.21137e-07	0.126455	0.499616	11.7847	12.1591	11.8339	12.318	12.4538	11.7942	11.8701	11.8735	12.2955	11.7575	11.8169	11.9187	12.5734	11.9383	12.1243	12.0162
ENSG00000135999	EPC2	0.0524093	0.599514	-0.0893355	0.3228	-0.112789	0.226066	-0.0603802	0.632319	0.157777	0.0707474	0.0684419	0.478597	0.0795974	0.52688	10.6425	10.5365	10.5341	10.4608	10.4937	10.4798	10.5134	10.6321	10.562	10.6809	10.4015	10.2733	10.5915	10.7217	10.6661	10.571
ENSG00000136003	ISCU	0.0643735	0.434322	0.0178813	0.847562	-0.178557	0.015361	-0.114183	0.220906	-0.0781086	0.326292	-0.0602273	0.461682	-0.0542639	0.627676	10.5306	10.4968	10.4556	10.5238	10.3595	10.4704	10.4783	10.5135	10.4135	10.6465	10.5031	10.5078	10.4034	10.5825	10.5275	10.4462
ENSG00000136021	SCYL2	0.0694947	0.31977	0.0761274	0.233902	-0.132443	0.0424894	-0.0629481	0.478019	-0.233158	8.90475e-05	-0.157031	0.0118706	-0.00815199	0.946042	11.2746	11.1466	11.4368	11.2695	11.2613	11.3286	11.3594	11.2869	11.1734	11.3482	11.4496	11.4661	11.2592	11.3193	11.3818	11.4361
ENSG00000136026	CKAP4	0.0343346	0.676862	-0.135621	0.0396059	0.0176339	0.837964	0.0519685	0.603916	0.258571	7.08054e-05	0.12295	0.0811245	0.00900685	0.945712	12.4921	12.6381	12.4276	12.5473	12.439	12.4406	12.4224	12.5103	12.5484	12.5528	12.3475	12.2624	12.5577	12.5987	12.4515	12.2728
ENSG00000136040	PLXNC1	-0.262163	0.313086	-0.184089	0.472354	0.702867	0.00248354	0.440703	0.128969	0.168826	0.532013	-0.0152635	0.960621	-0.344734	0.260952	8.89388	9.84659	9.54218	9.40877	9.8175	9.3648	9.20599	8.95402	9.28451	8.37292	9.45578	8.75195	9.43423	8.62512	8.93912	9.28569
ENSG00000136044	APPL2	0.0614857	0.503857	-0.0830179	0.327056	-0.0246907	0.806534	0.036795	0.767654	0.167162	0.0381904	0.0841439	0.338072	0.0477593	0.710652	10.9792	11.0111	10.9276	10.946	11.0017	10.9501	10.9726	11.0161	11.0256	10.9607	10.8403	10.7671	11.0429	11.0668	11.144	10.9878
ENSG00000136045	PWP1	-0.00103479	0.992949	-0.107817	0.211196	-0.121864	0.185491	-0.122899	0.266043	0.0253358	0.815443	-0.0824809	0.379891	-0.131405	0.232529	10.2694	10.3032	10.3333	10.3208	10.2465	10.1443	10.2479	10.2951	10.1644	10.296	10.1192	10.042	10.1553	10.2981	10.2492	10.2373
ENSG00000136048	DRAM1	-0.765352	1.10095e-07	-0.352127	0.00877395	0.0864707	0.648823	-0.678882	3.32501e-05	-0.891338	1.69853e-10	-1.24347	6.20064e-20	-0.264042	0.180812	8.97621	8.61674	9.61131	8.87758	8.61416	9.59229	9.82417	9.24975	8.38569	8.39745	9.44343	9.17342	8.50123	8.29796	8.3833	9.36018
ENSG00000136051	WASHC4	-0.22766	0.00022808	-0.00553544	0.948886	0.0572025	0.435933	-0.170458	0.0207495	-0.137586	0.0298456	-0.143122	0.0242269	0.0251608	0.819833	11.4861	11.2804	11.4154	11.3089	11.3806	11.5221	11.5314	11.5511	11.401	11.2653	11.5021	11.4636	11.2964	11.2881	11.3204	11.492
ENSG00000136068	FLNB	-0.536594	1.10442e-13	0.234217	0.000955064	0.887247	9.53006e-37	0.350653	2.90945e-05	-0.0089664	0.931809	0.225251	0.00316133	-0.0431556	0.735235	12.7731	13.1908	12.8988	13.0904	13.1691	12.885	12.8636	12.741	13.0899	12.079	13.1652	13.1167	13.1251	12.1989	12.3701	13.0663
ENSG00000136098	NEK3	-0.237457	0.0231547	0.292505	0.00162765	0.248224	0.0169529	0.0107663	0.952041	-0.0351634	0.780777	0.257341	0.0105515	-0.0144675	0.941117	9.6049	9.6065	9.32212	9.62777	9.74758	9.30233	9.53543	9.6671	9.66668	9.3567	9.70543	9.60956	9.62771	9.39922	9.44271	9.72861
ENSG00000136099	PCDH8	-0.0328543	0.954636	-0.527087	0.0747915	3.10316	3.3145e-21	3.07031	1.42793e-16	-0.819715	0.00670792	-1.3468	3.53155e-06	-0.0310348	0.958914	5.26239	7.52299	9.4183	7.96695	8.29341	9.07888	9.26999	4.73151	7.62566	4.54426	8.81334	8.42357	8.17609	4.69199	5.53555	8.9329
ENSG00000136100	VPS36	0.0314662	0.699162	0.0246226	0.76899	-0.149958	0.0308592	-0.118491	0.164555	-0.015732	0.858031	0.00889065	0.918463	-0.0274575	0.814726	11.2494	11.154	11.1591	11.2144	11.1744	11.1298	11.1455	11.2941	11.1755	11.3787	11.1812	11.1008	11.1321	11.3241	11.2013	11.2237
ENSG00000136104	RNASEH2B	-0.281174	0.0102296	-0.130147	0.25442	-0.0549815	0.683531	-0.336156	0.00685499	0.0832888	0.513904	-0.046858	0.723938	-0.127133	0.409021	9.82595	9.58917	9.60334	9.66338	9.72453	9.49069	9.64268	9.90809	9.44386	9.60442	9.51007	9.50113	9.61282	9.46264	9.68482	9.33038
ENSG00000136108	CKAP2	0.51936	1.46136e-07	-0.0754578	0.50577	-0.12935	0.253211	0.39001	0.000731497	-0.187376	0.0735864	-0.262834	0.0095503	-0.156565	0.24418	10.1172	10.6021	10.7773	10.4663	10.681	10.616	10.6803	9.95968	10.3098	10.5348	10.6732	10.5384	10.5373	10.5893	10.5519	10.6353
ENSG00000136110	CNMD	0.132559	0.747255	-0.302324	0.379539	4.07414	2.65674e-51	4.2067	1.56179e-43	4.01638	4.84863e-51	3.71406	4.85042e-45	1.63163	3.50652e-08	5.97946	9.08483	6.78858	8.50549	8.48113	6.86548	6.33398	6.41342	10.5661	6.30478	5.90346	6.42482	10.0779	6.28616	6.415	6.73228
ENSG00000136111	TBC1D4	-0.587547	5.93096e-11	0.101892	0.32487	0.761655	3.86578e-18	0.174109	0.141902	0.732497	4.25336e-17	0.834389	5.97933e-22	0.0609942	0.687536	11.1465	11.1232	10.3865	11.1451	11.236	10.3998	10.4046	10.9584	11.2661	10.4587	10.4475	10.3995	11.1929	10.3792	10.5639	10.639
ENSG00000136114	THSD1	2.03345	7.19836e-14	0.24337	0.478799	-2.23914	1.67747e-16	-0.205693	0.653783	-0.031842	0.938852	0.211528	0.556087	0.186985	0.70836	6.88134	6.37688	6.45861	6.69681	6.42204	6.57649	6.3986	6.88213	6.71555	8.9718	6.37154	6.73325	6.65223	9.21996	8.29135	6.9768
ENSG00000136141	LRCH1	0.0220271	0.870655	0.110286	0.302855	0.0611968	0.623218	0.0832239	0.579152	-0.180921	0.0853705	-0.0706344	0.550571	-0.17373	0.186418	10.0457	10.2573	10.1745	10.1804	10.3211	10.0713	10.2067	9.94819	10.0087	9.87812	10.3462	10.2722	10.1473	10.0954	10.0779	10.1586
ENSG00000136143	SUCLA2	0.107736	0.150181	0.0752066	0.29564	-0.0896258	0.243425	0.0181099	0.879489	-0.182316	0.00726804	-0.10711	0.140749	-0.0909539	0.334704	10.6454	10.7582	10.7506	10.7581	10.718	10.7276	10.8047	10.627	10.6407	10.77	10.9219	10.8457	10.6671	10.7515	10.7092	10.734
ENSG00000136144	RCBTB1	0.268272	0.00086471	-0.0614481	0.484561	-0.0635576	0.500325	0.204714	0.0338312	-0.2113	0.00739383	-0.272748	0.00042427	-0.149844	0.14041	10.4946	10.8214	10.9923	10.8544	10.8573	10.9981	10.9089	10.4865	10.6009	10.6838	10.8995	10.8226	10.7796	10.7816	10.8065	10.9907
ENSG00000136146	MED4	0.0156728	0.875624	-0.196389	0.006378	-0.164098	0.0390993	-0.148425	0.119222	0.157593	0.0447136	-0.0387955	0.670974	-0.00655004	0.965697	10.4342	10.2737	10.3853	10.2714	10.2953	10.2693	10.2836	10.4084	10.3355	10.5303	10.114	10.106	10.2124	10.3949	10.3802	10.1296
ENSG00000136149	RPL13AP25	0.179582	0.167889	0.137708	0.280056	-0.141895	0.294849	0.0376866	0.852796	-0.0223353	0.891099	0.115373	0.398823	-0.0655189	0.744817	10.3261	10.6006	10.2706	10.2745	10.2497	10.2414	10.0979	10.2369	10.3798	10.5425	10.4078	10.2891	10.2589	10.4697	10.3665	10.3271
ENSG00000136152	COG3	0.0815311	0.346303	0.114827	0.135971	0.0528399	0.56166	0.134371	0.166353	0.0885701	0.286709	0.203397	0.00725852	0.118637	0.23502	10.391	10.4773	10.2719	10.3687	10.29	10.2978	10.3216	10.341	10.4643	10.3821	10.3908	10.4099	10.5338	10.4585	10.5003	10.4355
ENSG00000136153	LMO7	0.279268	0.00401801	-0.0331204	0.793885	-0.126254	0.237771	0.153015	0.223918	0.704485	5.48927e-15	0.671365	1.01741e-13	0.411985	0.000173117	11.0155	10.6537	10.4873	10.878	10.6905	10.3669	10.5932	10.9884	11.0612	11.3086	10.4362	10.4005	11.241	11.2923	11.2407	10.5171
ENSG00000136156	ITM2B	-0.13186	0.405679	-0.332467	0.0128052	-0.177957	0.254391	-0.309817	0.0718788	0.389695	0.00496583	0.0572279	0.740717	0.438003	0.00858701	15.4	14.7402	14.9884	14.7941	14.5661	15.1026	15.1563	15.5005	15.3018	15.4424	14.4915	14.7717	14.9609	15.2164	15.2896	14.9547
ENSG00000136158	SPRY2	0.791121	5.64914e-07	0.935058	1.11575e-10	-0.0403	0.847749	0.750821	2.96637e-05	0.38318	0.0207338	1.31824	4.91026e-18	-0.0746073	0.790916	10.3224	11.2686	9.85209	11.0438	11.1704	9.69312	9.77786	10.3585	10.8792	10.7756	10.7711	10.6184	11.2719	11.1889	11.3637	10.7278
ENSG00000136159	NUDT15	0.0220103	0.89749	0.105593	0.438736	0.0560579	0.725359	0.0780681	0.689335	-0.274626	0.0307363	-0.169033	0.214771	-0.208329	0.203932	8.77859	9.12145	9.02109	9.1298	9.13833	9.05841	9.18554	8.91071	8.88089	8.94209	9.32053	9.20475	8.96187	8.96354	8.68179	9.04723
ENSG00000136160	EDNRB	-1.86989	9.73848e-19	0.669656	0.00121433	0.770794	0.000885605	-1.09909	7.08258e-06	-1.44614	6.87354e-12	-0.776488	0.000496072	-1.00108	8.95632e-05	10.1256	9.81215	9.81293	9.72134	10.0942	9.47704	9.67565	9.82259	8.51564	7.8964	10.4131	10.4932	9.18186	8.34719	8.10584	10.0375
ENSG00000136161	RCBTB2	-0.272426	0.00568363	0.0231805	0.858852	0.371198	0.000102644	0.0987716	0.470406	0.487747	1.0675e-07	0.510927	2.61352e-08	-0.0331961	0.84962	10.8389	10.9297	10.4129	10.8467	10.9556	10.3199	10.3737	10.7177	10.8834	10.3992	10.3961	10.2539	10.8735	10.4783	10.6363	10.5151
ENSG00000136169	SETDB2	0.344305	0.0123044	0.541562	3.26652e-06	0.0553456	0.739219	0.399651	0.0105712	-0.585719	2.63972e-06	-0.0441568	0.790768	0.0729884	0.741214	9.42492	9.57897	9.85041	9.84207	9.78073	9.70194	9.99584	9.39947	9.716	9.79376	10.4025	10.5384	9.89583	9.69376	9.77435	10.2211
ENSG00000136193	SCRN1	-0.0922135	0.0763025	-0.12417	0.00753542	-0.0569501	0.309003	-0.149164	0.00920543	-0.00797699	0.905058	-0.132147	0.00747876	-0.00313921	0.975493	12.6269	12.5021	12.6451	12.4984	12.4456	12.5873	12.602	12.6299	12.5426	12.5593	12.4834	12.4959	12.415	12.5511	12.4976	12.4825
ENSG00000136205	TNS3	-0.00199875	0.984797	-0.0956026	0.190772	0.286026	3.24563e-05	0.284027	0.000284123	0.387876	4.68749e-09	0.292274	1.63216e-05	0.0356939	0.764109	12.3404	12.717	12.3695	12.5851	12.483	12.327	12.3302	12.3604	12.6446	12.3354	12.2508	12.2335	12.624	12.4239	12.283	12.2558
ENSG00000136213	CHST12	-0.0109958	0.934813	0.0292698	0.812342	0.186451	0.0692199	0.175455	0.152967	0.0826412	0.449233	0.111911	0.286543	0.108019	0.426054	9.2296	9.31832	9.30749	9.3142	9.13833	9.28089	9.18096	9.15585	9.38175	9.20928	9.31602	9.28362	9.35491	9.16306	9.17468	9.25673
ENSG00000136231	IGF2BP3	0.0514997	0.522249	-0.0981351	0.150963	-0.110255	0.141602	-0.0587548	0.559793	-0.437591	5.70234e-12	-0.535727	1.29205e-17	-0.285557	0.000236225	11.3178	11.544	11.9113	11.6087	11.6485	11.8058	11.8341	11.4289	11.3412	11.3738	11.7699	11.6776	11.2902	11.432	11.4695	11.8074
ENSG00000136235	GPNMB	0.643161	0.0025926	1.20692	4.36744e-11	-0.576341	0.00792282	0.0668202	0.853074	-1.97172	3.17776e-24	-0.764801	0.000236261	0.130227	0.711443	9.6049	9.54791	10.6046	9.63594	9.30505	10.154	10.3917	9.52629	9.64921	10.2868	11.8485	11.7659	9.61614	10.0793	10.2451	11.0601
ENSG00000136238	RAC1	-0.0118167	0.83967	-0.0640863	0.169839	-0.112873	0.0160944	-0.12469	0.020351	0.0194249	0.736164	-0.0446614	0.385658	-0.0612432	0.328514	12.762	12.7009	12.704	12.7406	12.6767	12.664	12.7014	12.7774	12.6522	12.806	12.6124	12.6215	12.6382	12.7774	12.6877	12.6431
ENSG00000136240	KDELR2	-0.207877	1.78595e-05	-0.151902	0.00109709	0.12995	0.0107279	-0.0779272	0.22766	0.337163	3.50323e-13	0.185261	0.0001242	-0.0884317	0.166758	12.4153	12.4711	12.1144	12.4345	12.3572	12.1556	12.1742	12.4079	12.3515	12.1846	11.9893	11.9823	12.3164	12.176	12.2497	12.0191
ENSG00000136243	NUP42	-0.10469	0.314631	0.0864481	0.369038	0.164073	0.0959927	0.0593828	0.667611	-0.147399	0.119396	-0.0609511	0.562376	-0.0421299	0.783532	9.60888	9.59062	9.74035	9.7442	9.79408	9.69607	9.75182	9.60992	9.63941	9.51531	9.8213	9.86474	9.69524	9.5656	9.43318	9.75646
ENSG00000136247	ZDHHC4	-0.0259829	0.852453	-0.106146	0.35585	-0.219186	0.0552216	-0.245168	0.063605	-0.188663	0.0948925	-0.294809	0.00622447	-0.0315842	0.875453	10.069	9.7807	10.0901	9.85613	9.84198	10.1193	10.0547	10.0079	9.83925	10.1477	9.9836	10.1325	9.75071	9.94537	9.93491	9.81225
ENSG00000136261	BZW2	-0.107551	0.468851	0.509718	5.96559e-06	0.0619218	0.698412	-0.0456289	0.828369	-0.788418	2.73264e-11	-0.2787	0.0334988	-0.244604	0.134372	10.2782	10.4024	10.6016	10.4169	10.5716	10.3926	10.4987	10.2557	10.1616	10.2224	11.1793	11.0565	10.2779	10.0695	10.1825	10.7548
ENSG00000136270	TBRG4	-0.122093	0.240753	0.219431	0.0122737	-0.0142844	0.908674	-0.136378	0.274673	-0.36969	3.53828e-05	-0.150258	0.130509	-0.177147	0.138926	10.1774	10.1393	10.0349	10.1223	10.1156	10.1711	10.0844	9.9856	9.89302	9.89889	10.3637	10.3775	10.0012	9.95951	10.0297	10.2048
ENSG00000136271	DDX56	0.14148	0.0507715	0.139834	0.0371475	-0.202692	0.00382549	-0.0612113	0.544443	-0.107597	0.143236	0.0322371	0.702726	-0.0321068	0.786838	11.0364	11.0155	10.8855	11.0639	10.931	10.9587	10.9733	11.031	10.9609	11.2445	11.0256	11.0866	10.9837	11.1821	11.0942	11.1263
ENSG00000136274	NACAD	-0.461132	0.0994242	0.397405	0.130007	0.705879	0.00837266	0.244746	0.514239	-0.310604	0.276435	0.086801	0.791222	0.00873394	0.986867	8.76441	9.23164	9.13041	8.56831	8.89855	8.75057	8.61802	8.61521	8.5703	7.91011	9.39936	9.19278	9.22166	8.45091	8.29661	9.12139
ENSG00000136279	DBNL	0.132927	0.0417733	0.0393929	0.587772	-0.16842	0.0083264	-0.0354931	0.714844	-0.065494	0.349348	-0.026101	0.734602	0.0512472	0.596313	11.2939	11.2089	11.2052	11.1752	11.1082	11.267	11.2526	11.2079	11.1536	11.4266	11.3149	11.259	11.274	11.3652	11.3606	11.2709
ENSG00000136280	CCM2	0.113501	0.305081	-0.0328149	0.794718	-0.163124	0.127561	-0.0496229	0.748605	-0.00945186	0.943757	-0.0422668	0.726904	-0.0442186	0.79346	9.87134	9.96662	9.85041	9.70901	9.743	9.85355	9.7253	9.76201	9.76549	9.97096	9.81652	9.74852	9.77172	9.9239	9.89728	9.76847
ENSG00000136295	TTYH3	-0.164253	0.00507706	-0.0960967	0.0953031	0.21461	0.000180981	0.0503568	0.550253	-0.101849	0.0919782	-0.197946	0.000477502	-0.13534	0.0580461	13.0587	13.2623	13.329	13.1853	13.2567	13.3353	13.2269	13.0406	13.1008	12.8095	13.153	13.2079	13.0992	12.8961	12.9476	13.2431
ENSG00000136319	TTC5	-0.069995	0.508669	-0.106562	0.253531	0.0596864	0.584852	-0.0103086	0.948339	0.0188682	0.873844	-0.0876933	0.382372	-0.0359068	0.818757	9.77024	9.70764	9.8352	9.8645	9.71832	9.85882	9.75182	9.7066	9.72158	9.63981	9.67406	9.64514	9.73552	9.69165	9.67676	9.80727
ENSG00000136367	ZFHX2	0.611308	8.41087e-06	0.460036	0.000204384	-0.555604	5.45563e-05	0.0557031	0.810751	-0.967967	6.03924e-14	-0.50793	0.000201585	-0.376785	0.025774	8.91651	9.35808	9.569	9.38182	9.43757	9.4229	9.5744	9.00877	8.79876	9.65006	10.0173	10.1174	9.2019	9.50181	9.55462	9.78716
ENSG00000136378	ADAMTS7	-0.529985	4.64998e-05	-0.0200324	0.911343	0.166734	0.266268	-0.363251	0.0213523	0.65429	2.59893e-07	0.634258	7.23901e-07	0.52571	0.000649349	13.0153	12.1352	11.9507	12.1178	12.16	12.1451	11.984	13.0369	12.8101	12.5503	11.8029	11.9542	12.5	12.3339	12.5919	12.2371
ENSG00000136379	ABHD17C	0.611456	1.23687e-07	0.280268	0.0114163	-0.0110373	0.941207	0.600419	2.9714e-06	0.0707572	0.608726	0.351025	0.00221625	-0.217183	0.132899	8.81347	9.48373	9.0536	9.5963	9.50405	8.8624	8.97656	8.61105	9.28199	9.42273	9.33174	9.23775	9.34092	9.35176	9.18607	9.15054
ENSG00000136381	IREB2	-0.018948	0.740874	-0.142666	0.000516582	-0.0300792	0.589015	-0.0490272	0.446733	-0.172382	8.33939e-05	-0.315048	5.92844e-14	-0.119102	0.0296082	11.9739	12.0459	12.2414	12.055	12.0407	12.2536	12.2336	11.9805	11.9571	11.9385	12.1543	12.0879	11.9002	11.9428	11.9926	12.057
ENSG00000136383	ALPK3	0.523425	3.94271e-06	0.433401	3.96457e-05	-0.429457	0.000206892	0.0939684	0.589553	-0.636363	7.71407e-09	-0.202962	0.10058	-0.151408	0.35509	11.2721	11.5006	11.6122	11.6248	11.5458	11.6258	11.5896	11.3525	11.3448	11.7972	12.1208	12.1971	11.4653	11.9534	11.7484	11.7742
ENSG00000136425	CIB2	0.283367	0.0350787	0.0655195	0.658792	0.230993	0.0841931	0.51436	0.000276658	0.0732375	0.626378	0.138757	0.313978	-0.05908	0.777922	8.80656	9.48685	9.12208	9.22819	9.34589	9.27696	9.07622	8.77237	9.18563	9.09692	9.29784	9.20713	9.40187	9.15079	8.95918	9.17397
ENSG00000136436	CALCOCO2	-0.14014	0.220051	-0.0363395	0.78279	0.0435658	0.738966	-0.0965738	0.518416	0.0253575	0.85297	-0.0109821	0.935228	0.174827	0.201225	10.4409	10.3085	10.3619	10.1488	10.132	10.4267	10.3637	10.4989	10.4454	10.3931	10.1625	10.4345	10.3008	10.3284	10.2668	10.4322
ENSG00000136444	RSAD1 ENSG00000136444	0.0274316	0.777165	0.221901	0.00191532	-0.037765	0.693351	-0.0103334	0.939417	-0.071039	0.414549	0.150862	0.0591718	0.0328107	0.805523	10.4037	10.3164	10.2298	10.3107	10.4037	10.2056	10.2435	10.3696	10.2962	10.5023	10.431	10.4893	10.4488	10.3621	10.3728	10.4203
ENSG00000136448	NMT1	0.16446	0.0019937	0.0246585	0.697472	-0.143182	0.00785425	0.0212783	0.804679	-0.131756	0.012605	-0.107098	0.0488102	-0.0169472	0.861604	11.6595	11.7145	11.7641	11.712	11.6209	11.7908	11.7649	11.6308	11.6787	11.8142	11.7558	11.8233	11.6549	11.8547	11.7589	11.8145
ENSG00000136450	SRSF1	0.0126578	0.881597	0.0839431	0.203167	0.0544528	0.46816	0.0671106	0.456833	-0.0430245	0.570653	0.0409186	0.58651	-0.073727	0.419288	11.6533	11.7503	11.7766	11.8349	11.9078	11.6632	11.7123	11.7285	11.7239	11.6955	11.8347	11.7671	11.7909	11.688	11.7276	11.8012
ENSG00000136451	VEZF1	-0.00303858	0.968457	0.0236502	0.713845	0.139446	0.0122546	0.136408	0.0358878	-0.112141	0.0397005	-0.0884912	0.116022	-0.0638181	0.397998	11.2564	11.4053	11.47	11.4675	11.427	11.4418	11.4622	11.2093	11.4102	11.1943	11.4522	11.4631	11.3297	11.2346	11.2611	11.5283
ENSG00000136478	TEX2	-0.0236897	0.837101	0.113102	0.22066	0.0863691	0.401959	0.0626793	0.639688	0.00655537	0.956097	0.119658	0.214771	0.0548637	0.702361	10.2631	10.2934	10.1377	10.1636	10.2357	10.1357	10.228	10.1847	10.3012	10.152	10.2264	10.2812	10.2737	10.0986	10.34	10.3328
ENSG00000136485	DCAF7	-0.131101	0.00217254	-0.161714	2.00637e-05	0.0408111	0.409108	-0.0902897	0.0869907	-0.0127504	0.81711	-0.174464	1.83488e-05	-0.0244884	0.728011	12.6222	12.5272	12.6768	12.5613	12.5305	12.7156	12.675	12.5882	12.5523	12.505	12.4997	12.5341	12.4785	12.4429	12.474	12.5496
ENSG00000136490	LIMD2	-0.1661	0.235254	0.135588	0.312525	-0.0310142	0.850292	-0.197115	0.235828	-0.276503	0.0318957	-0.140915	0.318826	-0.396854	0.00792998	9.80184	10.0063	9.72576	9.9164	10.0179	9.67381	9.77786	9.76201	9.51418	9.6002	10.1088	9.75505	9.6522	9.68102	9.56775	9.68217
ENSG00000136492	BRIP1 ENSG00000136492	0.475563	0.00568898	-0.241344	0.153592	0.374362	0.0306016	0.849925	2.93509e-06	0.188311	0.305186	-0.0530326	0.80029	-0.158963	0.520627	9.04825	10.0063	10.0555	9.88384	10.0942	9.84693	9.75953	8.93751	9.73453	9.24757	9.78913	9.47171	9.93494	9.35444	9.74768	9.67672
ENSG00000136504	KAT7	0.0366695	0.66738	-0.163617	0.0146757	-0.0999843	0.196912	-0.0633148	0.533106	0.11838	0.110022	-0.0452371	0.582265	0.014368	0.915887	10.8921	10.8526	10.934	10.8467	10.8707	10.8583	10.9559	10.9755	10.9227	10.9036	10.7149	10.7162	10.8198	10.9785	11.0277	10.8256
ENSG00000136518	ACTL6A	0.0796973	0.367145	0.0842298	0.29771	0.00267574	0.978671	0.0823731	0.448747	-0.11655	0.15163	-0.0323206	0.730926	-0.134416	0.173546	10.3333	10.5575	10.5141	10.55	10.5655	10.4249	10.4299	10.3498	10.4158	10.4293	10.5897	10.4005	10.431	10.4066	10.4266	10.6211
ENSG00000136521	NDUFB5	0.117504	0.27004	0.146302	0.121244	-0.0533471	0.646661	0.0641564	0.65584	-0.176149	0.0709376	-0.0298466	0.802996	-0.0155367	0.933692	9.83277	9.84172	9.93056	9.93902	9.86746	9.85355	9.9084	9.77322	9.83238	10.0033	10.0034	10.1288	9.89993	9.98738	9.75917	9.99139
ENSG00000136522	MRPL47 ENSG00000136522	0.185071	0.12608	0.117675	0.31373	-0.178065	0.145594	0.00700616	0.97124	-0.345891	0.00148476	-0.228216	0.0472024	-0.260615	0.0564345	9.38142	9.66003	9.58324	9.55553	9.57277	9.51426	9.59867	9.27887	9.29703	9.63775	9.83869	9.56568	9.37662	9.42237	9.47558	9.62855
ENSG00000136527	TRA2B	0.0917757	0.147423	0.00829158	0.916566	-0.0958367	0.132558	-0.00406107	0.968254	0.0353508	0.619963	0.0436423	0.523981	-0.133215	0.0669406	12.3485	12.4808	12.3966	12.5252	12.5059	12.2977	12.2865	12.401	12.3325	12.4216	12.3808	12.2584	12.4074	12.4869	12.4905	12.3647
ENSG00000136536	MARCHF7	0.179248	0.0038302	0.0673052	0.308624	-0.267839	7.971e-06	-0.0885909	0.282068	-0.00893264	0.915671	0.0583726	0.406926	0.0289324	0.784781	12.0002	11.8296	11.8232	11.8953	11.8072	11.7527	11.868	11.9222	11.9045	12.141	11.8919	11.8163	11.8425	12.1775	12.1038	11.9367
ENSG00000136546	SCN7A	0.315463	0.252682	0.20809	0.48587	-0.26538	0.351023	0.0500829	0.909316	1.27617	1.32334e-07	1.48426	7.87058e-10	0.397202	0.235611	8.89713	8.47928	7.46111	8.40963	8.31414	7.10612	7.41953	8.57736	8.41355	9.25833	7.26321	7.38243	9.09404	8.83139	9.0555	7.89227
ENSG00000136560	TANK	0.154609	0.123274	0.164232	0.0697504	-0.0883659	0.409108	0.0662436	0.63619	-0.101355	0.320577	0.062877	0.560743	0.011996	0.946101	9.45173	9.5993	9.52753	9.52946	9.52376	9.43707	9.5408	9.54385	9.6076	9.63363	9.74621	9.68157	9.52187	9.71684	9.6043	9.55909
ENSG00000136603	SKIL	-0.641986	1.67689e-10	-0.00933776	0.950679	0.267795	0.0149546	-0.374191	0.00195064	0.470828	4.16931e-06	0.46149	7.66534e-06	-0.172451	0.222849	12.2318	11.9821	11.4284	12.1055	11.9375	11.243	11.4518	12.1911	11.9025	11.4821	11.5046	11.3885	11.7709	11.6618	11.562	11.1922
ENSG00000136628	EPRS1	0.121603	0.0306572	0.115977	0.024959	0.00155026	0.981707	0.123153	0.062576	-0.0171865	0.802475	0.0987901	0.0771765	-0.0926257	0.181892	11.679	11.854	11.7216	11.8984	11.8646	11.6722	11.6502	11.6339	11.7386	11.7622	11.8624	11.7755	11.8182	11.7785	11.7938	11.7501
ENSG00000136630	HLX	1.63336	1.264e-20	0.0398376	0.878914	-0.00962684	0.965821	1.62374	1.85953e-17	1.60894	1.08846e-21	1.64878	7.45559e-23	-0.0353845	0.916385	7.34891	9.26294	7.33215	8.88856	9.06438	7.6285	7.26348	7.53649	8.93636	8.8312	7.48022	7.3992	9.14553	9.13218	9.18039	7.49774
ENSG00000136631	VPS45	0.103373	0.162731	0.0661135	0.370558	-0.0404117	0.624604	0.0629616	0.52027	0.11651	0.0998482	0.182623	0.00710084	0.0155224	0.902932	10.4465	10.4891	10.3261	10.5114	10.4983	10.3398	10.332	10.4579	10.4984	10.606	10.3897	10.4587	10.5303	10.5939	10.4622	10.3444
ENSG00000136636	KCTD3	-0.0645695	0.378142	-0.271859	2.44439e-06	-0.0583236	0.438666	-0.122893	0.129502	0.200645	0.00163011	-0.0712142	0.317972	0.0232938	0.841781	10.9051	10.7678	10.9075	10.734	10.7879	10.8013	10.866	10.9135	10.8057	10.784	10.5461	10.5822	10.7684	10.8334	10.9141	10.6306
ENSG00000136643	RPS6KC1	0.197992	0.0108363	0.129286	0.0919754	-0.156145	0.0485485	0.0418473	0.722628	0.116443	0.14819	0.24573	0.00103825	0.123293	0.21294	9.86969	9.76792	9.70358	9.86171	9.87585	9.6872	9.74718	9.96131	9.99643	10.1096	9.8667	9.81406	9.92023	10.0938	10.1348	9.84342
ENSG00000136682	CBWD2	0.0497043	0.593928	0.0763011	0.367679	-0.0732449	0.421583	-0.0235406	0.860311	-0.0279401	0.780161	0.048361	0.602417	0.010275	0.946042	11.043	10.9738	10.9777	10.9752	11.1041	10.9075	11.0538	11.0618	11.0051	11.1809	11.1016	10.9979	11.0515	11.1166	11.0029	11.0692
ENSG00000136699	SMPD4	0.115655	0.0464352	0.103812	0.0516245	0.0882703	0.138754	0.203925	0.00103225	0.00388712	0.957807	0.107699	0.0565959	-0.0235264	0.802113	11.4372	11.6217	11.4993	11.6289	11.6579	11.5566	11.4561	11.3797	11.5776	11.4781	11.6393	11.6121	11.6452	11.5388	11.5555	11.5735
ENSG00000136709	WDR33	-8.69342e-05	0.999355	-0.148803	0.0090559	-0.0183607	0.814226	-0.0184477	0.858671	-0.0255544	0.738662	-0.174358	0.00365337	-0.0450995	0.635341	11.3466	11.3617	11.5322	11.3928	11.4459	11.4978	11.5577	11.4003	11.3817	11.2924	11.3977	11.4041	11.3292	11.3869	11.4377	11.3387
ENSG00000136710	CCDC115	-0.0136339	0.908089	-0.0701727	0.462893	-0.066045	0.5311	-0.079679	0.532088	-0.135264	0.144908	-0.205436	0.0200878	-0.0332139	0.832589	9.62271	9.6628	9.79905	9.60131	9.65796	9.80248	9.83588	9.75072	9.61762	9.70417	9.76287	9.83115	9.59945	9.68528	9.63164	9.62478
ENSG00000136715	SAP130	0.156522	0.0637726	0.0744561	0.380443	-0.0220931	0.828509	0.134429	0.192413	-0.138664	0.0917515	-0.0642079	0.479024	0.0784843	0.503189	10.3512	10.4057	10.5896	10.4179	10.3625	10.5613	10.4614	10.3284	10.3739	10.4185	10.5916	10.6433	10.5634	10.5171	10.5497	10.6011
ENSG00000136717	BIN1	-0.182939	0.158739	-0.244146	0.0380097	-0.0647436	0.663349	-0.247683	0.0999264	0.278075	0.0231628	0.0339289	0.825599	0.0432735	0.845226	12.0686	11.6961	11.7641	11.8192	11.8297	11.8643	11.7445	12.0782	11.9409	11.8991	11.3632	11.4471	11.7022	11.8721	11.9005	11.7974
ENSG00000136718	IMP4	-0.0925943	0.42604	-0.0157496	0.905307	0.171565	0.113099	0.078971	0.593512	0.0153257	0.909284	-0.000423893	0.997722	-0.0445524	0.7921	9.68994	9.6531	9.70358	9.84771	9.76876	9.6753	9.76106	9.57619	9.6335	9.51979	9.75456	9.70367	9.78507	9.46759	9.63373	9.63231
ENSG00000136720	HS6ST1	0.263578	0.0210035	0.171136	0.120798	-0.0760849	0.567498	0.187493	0.190547	-0.461394	1.16184e-05	-0.290258	0.00885528	-0.31892	0.0153092	10.6072	11.1779	11.186	11.1824	11.1515	11.0703	11.1683	10.7216	10.7558	10.9949	11.4173	11.3832	10.9413	11.0034	10.7758	11.1196
ENSG00000136731	UGGT1	0.254888	0.000338394	-0.0202784	0.827364	-0.0604619	0.471848	0.194426	0.0225058	-0.0767059	0.336848	-0.0969843	0.212099	-0.0264707	0.83845	11.6528	11.8111	11.9313	11.8419	11.9113	11.8822	11.9625	11.6158	11.8159	11.8935	12.0023	11.9367	11.8411	11.8712	11.9023	11.7661
ENSG00000136732	GYPC	-0.128384	0.421914	-0.167011	0.263553	-0.391107	0.00673093	-0.519491	0.0010871	-0.0318668	0.866644	-0.198878	0.196232	-0.0407182	0.877933	9.7649	9.29713	9.48482	9.09467	9.33579	9.40139	9.32298	9.67906	9.35565	9.72758	9.05434	9.35195	9.04557	9.57021	9.47558	9.29046
ENSG00000136738	STAM	0.26007	0.00705795	-0.0863071	0.387869	0.0158143	0.895732	0.275884	0.0120979	0.0693547	0.522289	-0.0169523	0.887722	-0.0538167	0.721139	9.47588	9.83316	9.8181	9.93506	9.71365	9.74386	9.81975	9.5285	9.75826	9.65617	9.7123	9.71208	9.7939	9.84422	9.77812	9.69841
ENSG00000136754	ABI1	-0.0478417	0.591453	-0.0207609	0.832339	-0.0734209	0.398282	-0.121263	0.213064	0.0217678	0.823853	0.00100695	0.993145	-0.00396127	0.979205	10.656	10.6544	10.5906	10.6614	10.5046	10.5557	10.6647	10.794	10.6029	10.7056	10.6	10.56	10.6075	10.6494	10.6793	10.5905
ENSG00000136758	YME1L1 ENSG00000136758	0.0308922	0.512995	-0.0486054	0.248634	-0.0634719	0.149646	-0.0325797	0.584561	0.0248806	0.60857	-0.0237247	0.619103	-0.0633998	0.23292	12.2606	12.3119	12.2884	12.2949	12.2931	12.2566	12.2374	12.2783	12.2425	12.2873	12.2558	12.2019	12.2314	12.3079	12.3057	12.1768
ENSG00000136770	DNAJC1	-0.0124783	0.928343	-0.188681	0.0614378	-0.0184641	0.890224	-0.0309425	0.859213	0.159037	0.145321	-0.0296441	0.818722	0.114936	0.434394	9.54806	9.39178	9.52542	9.4427	9.38758	9.5538	9.57265	9.55687	9.61562	9.5703	9.50612	9.25397	9.42668	9.45517	9.58936	9.31876
ENSG00000136783	NIPSNAP3A	0.000169138	0.999355	0.0162803	0.905307	-0.119661	0.283574	-0.119492	0.378659	0.319331	0.00116938	0.335611	0.00065505	0.170421	0.188735	9.71597	9.49927	9.25508	9.45199	9.31331	9.1918	9.33334	9.71049	9.657	9.69825	9.17874	9.25857	9.53246	9.73544	9.70674	9.38716
ENSG00000136802	LRRC8A	0.364067	0.000178453	-0.146793	0.146578	-0.320836	0.0011444	0.0432303	0.785478	0.139478	0.191759	-0.00731505	0.955596	-0.0373274	0.83469	11.2243	11.3664	11.2441	11.3606	11.1653	11.2896	11.2775	11.2162	11.2591	11.5267	10.9758	11.248	11.2677	11.7117	11.5046	11.1356
ENSG00000136807	CDK9	0.301855	2.04659e-05	0.0233274	0.808927	-0.403228	5.91443e-09	-0.101373	0.302116	0.238184	0.000969952	0.261511	0.000286856	0.183567	0.0410444	11.1709	10.9188	10.7569	10.8635	10.8791	10.8688	10.7987	11.1731	11.1356	11.4821	10.7529	10.8326	11.0054	11.5329	11.4027	10.9101
ENSG00000136810	TXN	-0.0686891	0.508703	-0.0751187	0.442838	0.082774	0.423523	0.0140849	0.927422	0.0543912	0.610945	-0.0207276	0.856048	-0.0781313	0.560153	10.6161	10.8269	10.6973	10.6742	10.6858	10.6238	10.7012	10.6625	10.6651	10.6546	10.7226	10.5647	10.6421	10.4881	10.5639	10.5007
ENSG00000136811	ODF2	0.151279	0.128498	0.234884	0.00668619	0.208416	0.0283963	0.359695	0.000467476	0.078993	0.450126	0.313878	0.000464094	-0.0866552	0.524411	10.5494	11.009	10.6165	10.9294	10.9792	10.507	10.5967	10.5057	10.8327	10.6768	10.9599	10.712	10.9373	10.595	10.7587	10.7384
ENSG00000136813	ECPAS	-0.0239345	0.758227	-0.0983205	0.124419	-0.105145	0.119512	-0.12908	0.0977742	0.325213	4.41268e-08	0.226893	0.000212194	0.174706	0.0200085	12.2065	11.9271	11.8587	11.9783	11.8834	11.8465	11.9273	12.2605	12.1541	12.2163	11.705	11.8475	12.0548	12.2458	12.1663	11.7831
ENSG00000136816	TOR1B	-0.0328494	0.783897	0.100513	0.324575	0.0129506	0.916815	-0.0198988	0.9046	0.0973931	0.356061	0.197906	0.0417879	-0.0110593	0.95107	9.30751	9.2335	9.00304	9.34043	9.29256	9.09907	9.13191	9.28671	9.34845	9.27696	9.20092	9.20951	9.20852	9.28877	9.22801	9.1294
ENSG00000136819	C9orf78	0.0262426	0.785662	-0.0527289	0.541298	0.0412762	0.658667	0.0675188	0.539515	0.0767487	0.364555	0.0240198	0.800335	0.0111846	0.939794	10.0704	10.1658	10.1113	10.1534	10.0354	10.1237	10.0869	10.0576	10.1129	10.1621	10.0705	10.0273	10.1485	10.0079	10.0946	10.067
ENSG00000136824	SMC2	0.488671	2.55175e-11	0.0176974	0.861057	-0.0542883	0.553204	0.434383	1.44905e-07	0.0387406	0.682841	0.056438	0.525263	-0.148927	0.123241	10.897	11.4237	11.2626	11.3792	11.4642	11.2415	11.1473	10.7811	11.2195	11.297	11.2788	11.2311	11.3251	11.2498	11.4311	11.1947
ENSG00000136827	TOR1A	0.23475	0.00932878	0.0431825	0.680661	-0.167138	0.0737377	0.0676129	0.608513	-0.0760297	0.450126	-0.0328472	0.763749	-0.0364239	0.812542	9.8547	10.0639	9.91456	9.90156	9.98978	10.0644	9.96417	9.91316	9.9224	10.1592	10.0983	10.0313	9.97819	10.1317	10.0609	9.94676
ENSG00000136828	RALGPS1	0.131433	0.271446	0.150268	0.155546	0.24328	0.0270382	0.374713	0.00195269	-0.397751	7.62595e-05	-0.247483	0.020239	-0.0491976	0.784324	10.0369	10.475	10.6823	10.5343	10.5921	10.7297	10.7814	10.1833	10.4621	10.1578	10.8141	11.0605	10.5072	10.2268	10.3374	10.7514
ENSG00000136830	NIBAN2	-0.167747	0.165834	0.319953	0.00227385	0.267347	0.0206266	0.0996001	0.53809	0.197666	0.0904295	0.517619	1.35588e-06	0.165004	0.27408	11.3341	11.3991	10.9816	11.2878	11.2371	11.01	10.8787	11.4153	11.505	11.2559	11.471	11.2834	11.4439	11.2097	11.1556	11.0454
ENSG00000136848	DAB2IP	0.112784	0.0358233	0.11711	0.0165963	0.0519711	0.377161	0.164755	0.00541058	0.0200023	0.757314	0.137112	0.00736609	0.0113064	0.907788	11.775	11.9782	11.7845	11.8786	11.8775	11.7963	11.7805	11.7438	11.8806	11.8687	11.9013	11.8934	11.9648	11.8999	11.8482	11.9179
ENSG00000136854	STXBP1	-0.218341	0.0205811	-0.0460688	0.680661	0.197654	0.0387924	-0.0206871	0.895052	0.379352	1.47784e-05	0.333283	0.000172642	0.346869	0.000884988	10.1089	9.82208	9.74217	9.76073	9.70582	9.78598	9.80344	10.1522	10.235	9.93454	9.74286	9.73703	9.97948	9.84422	9.9567	9.71625
ENSG00000136856	SLC2A8	0.128397	0.395978	-0.0147809	0.928474	-0.243923	0.0861561	-0.115526	0.55222	-0.703458	7.81894e-09	-0.718239	3.70978e-09	-0.260479	0.116562	8.60634	8.59664	9.14145	8.63505	8.74209	9.11898	9.07622	8.41516	8.28872	8.57572	9.08381	9.2284	8.49763	8.60277	8.74092	8.96607
ENSG00000136859	ANGPTL2	-0.15486	0.505666	0.117972	0.620667	0.838233	1.40514e-05	0.683374	0.00244448	0.983931	1.56422e-07	1.1019	3.97296e-09	0.155265	0.612476	9.32211	10.0386	9.0181	9.729	9.70739	8.81437	8.84073	9.29451	9.7958	8.89462	9.15622	8.6365	10.1565	9.23166	9.3058	9.17654
ENSG00000136861	CDK5RAP2	0.270999	2.38689e-05	-0.0872673	0.196683	-0.184641	0.00543706	0.0863579	0.333618	-0.00157884	0.985571	-0.0888461	0.211818	-0.0750896	0.424827	11.6334	11.7754	11.8432	11.7463	11.8069	11.7643	11.763	11.5965	11.656	11.8537	11.6156	11.6849	11.7442	11.8907	11.9126	11.8028
ENSG00000136868	SLC31A1	-0.0780964	0.524809	0.0805026	0.488042	-0.0367768	0.784222	-0.114873	0.433245	-0.441291	9.67377e-06	-0.360789	0.00042137	-0.15284	0.281207	10.5127	10.4718	10.6613	10.5007	10.4653	10.6911	10.7068	10.3659	10.2337	10.3077	10.7826	10.9107	10.412	10.3243	10.454	10.5886
ENSG00000136870	ZNF189	-0.297293	0.00049977	-0.180912	0.0298752	0.172206	0.0596777	-0.125087	0.266921	0.220043	0.0105291	0.0391315	0.704931	0.180604	0.0912175	10.2287	9.93268	10.1071	9.93638	9.84768	10.0599	9.9748	10.1931	10.1129	9.89889	9.84183	9.76478	10.061	9.89844	9.94668	9.98845
ENSG00000136874	STX17	-0.204611	0.00506387	0.0174085	0.85399	0.0824177	0.315526	-0.122193	0.185291	-0.0040926	0.966406	0.0133159	0.887313	0.0460444	0.692054	10.9528	10.7248	10.8209	10.853	10.767	10.7848	10.8386	10.9469	10.8557	10.6758	10.7445	10.8879	10.8009	10.8112	10.7482	10.8597
ENSG00000136875	PRPF4	-0.195228	0.0330532	-0.0553894	0.588718	0.123389	0.207096	-0.0718396	0.576981	0.0941494	0.337019	0.03876	0.716711	-0.0276023	0.863976	10.4773	10.3365	10.3393	10.3978	10.3724	10.3026	10.2664	10.3448	10.3915	10.2536	10.196	10.1854	10.2915	10.1049	10.2881	10.3558
ENSG00000136877	FPGS	0.273065	0.00323551	0.105629	0.279918	-0.129328	0.198282	0.143736	0.233181	0.122645	0.214944	0.228273	0.0137134	0.105516	0.418682	9.99801	9.9722	9.77089	9.9164	9.89524	9.83093	9.81532	9.77322	10.1015	10.2428	9.90173	9.96668	9.96652	10.1348	10.1066	9.86437
ENSG00000136878	USP20	0.0876401	0.481711	0.294991	0.00257789	0.109196	0.368779	0.196836	0.144197	-0.153012	0.1721	0.141978	0.21605	0.100744	0.522888	9.77555	9.80966	9.78504	9.80922	9.9279	9.868	9.76872	9.7317	9.94485	9.74297	10.1825	10.1903	9.95476	9.94181	9.83351	9.91622
ENSG00000136883	KIF12	-0.531497	0.000130164	0.131466	0.39467	0.234229	0.127543	-0.297268	0.0918962	-0.417733	0.00280584	-0.286267	0.0513594	-0.0177286	0.948992	12.2937	11.9068	12.1228	12.0291	12.1534	12.3588	12.4065	12.331	12.0665	11.7856	12.1917	12.4794	11.9628	11.5835	11.9515	12.5978
ENSG00000136888	ATP6V1G1	0.181685	0.00753747	-0.109163	0.102995	-0.369562	8.15768e-09	-0.187877	0.0181282	-0.175605	0.00916185	-0.284768	1.10419e-05	-0.0612206	0.548669	11.6922	11.5784	11.7188	11.5772	11.472	11.7523	11.8267	11.6476	11.5002	11.8922	11.7323	11.6507	11.4653	11.873	11.7877	11.5867
ENSG00000136891	TEX10	0.202945	0.0366199	-0.105619	0.271055	-0.181739	0.0649292	0.0212056	0.896418	-0.187423	0.0482495	-0.293041	0.00123584	-0.148614	0.222926	9.86471	10.0929	10.2037	9.93108	10.0761	10.1952	10.1398	9.86859	9.76729	10.0302	10.0838	10.0096	9.9936	10.0449	10.1289	10.1282
ENSG00000136897	MRPL50	-0.189814	0.0962598	0.0177104	0.899703	0.138727	0.245795	-0.0510864	0.759472	-0.0674292	0.593343	-0.0497188	0.697779	-0.0885836	0.582534	9.49963	9.53892	9.50419	9.45383	9.48223	9.3685	9.48981	9.40908	9.45731	9.34665	9.55285	9.52615	9.35292	9.16915	9.27679	9.32342
ENSG00000136908	DPM2	0.128872	0.329124	0.0208768	0.892405	-0.0115415	0.939162	0.11733	0.481053	0.00856426	0.956144	0.029441	0.843035	0.0280111	0.900616	9.22702	9.55685	9.43858	9.26658	9.48589	9.46153	9.42344	9.47232	9.52273	9.52425	9.55476	9.40687	9.41909	9.44013	9.48022	9.42018
ENSG00000136925	TSTD2	-0.0203426	0.828772	-0.121728	0.0875468	-0.0015047	0.98639	-0.0218473	0.860311	-0.0446702	0.608726	-0.166398	0.0232024	-0.111275	0.244391	10.4465	10.4891	10.5549	10.4872	10.5145	10.5694	10.5306	10.3671	10.316	10.3623	10.4517	10.3679	10.4488	10.4623	10.3362	10.4706
ENSG00000136930	PSMB7	0.188321	0.0163786	-0.081388	0.313762	-0.160972	0.0443748	0.0273492	0.828369	-0.0788123	0.356098	-0.1602	0.0406068	-0.130153	0.189964	10.8599	11.1071	11.052	10.9804	10.945	11.0439	11.0343	10.8524	10.8759	11.0532	11.0718	10.9092	10.8907	11.0903	10.9876	10.8985
ENSG00000136933	RABEPK	-0.272571	0.0387031	-0.000202133	0.999059	0.0148844	0.929343	-0.257686	0.102012	0.0948849	0.527522	0.0946828	0.522858	-0.0756123	0.715232	9.23733	8.92828	8.78454	8.81564	8.8958	8.68976	8.66474	8.85906	8.79876	8.84196	8.67935	8.68858	8.81347	8.72368	8.80514	8.76825
ENSG00000136935	GOLGA1	0.0791714	0.508311	0.154696	0.136097	-0.0876258	0.464694	-0.00845437	0.963392	-0.0312151	0.813422	0.123481	0.274759	0.149198	0.280741	9.84462	9.61651	9.60334	9.56241	9.70268	9.60332	9.74873	9.7221	9.77088	9.81941	9.71402	9.93971	9.78211	9.95069	9.81894	9.75818
ENSG00000136937	NCBP1	0.137245	0.164818	0.137056	0.138516	-0.105453	0.30575	0.031792	0.832448	-0.033841	0.7706	0.103215	0.308448	-0.14805	0.216213	10.7409	10.8392	10.558	10.9797	10.9025	10.6499	10.7547	10.7158	10.7265	10.7672	10.8904	10.6917	10.7921	10.9407	10.8838	10.7932
ENSG00000136938	ANP32B	0.0817358	0.260069	-0.159732	0.0103553	0.00918327	0.914606	0.0909191	0.298746	0.2277	0.00033305	0.0679681	0.352023	-0.0383547	0.720407	11.6748	11.8379	11.7933	11.8288	11.7892	11.6967	11.6464	11.7048	11.8015	11.8617	11.5365	11.5431	11.76	11.6875	11.7589	11.5799
ENSG00000136940	PDCL	-0.034122	0.75652	-0.0439777	0.668843	-0.0375946	0.732717	-0.0717166	0.577092	-0.0830443	0.398984	-0.127022	0.170489	-0.166921	0.127241	9.58081	9.64334	9.68861	9.64244	9.73071	9.58753	9.62423	9.57406	9.51418	9.44408	9.62388	9.53187	9.49865	9.61556	9.56775	9.60959
ENSG00000136942	RPL35	0.297196	0.000200096	0.0337425	0.736673	-0.182175	0.0309229	0.115021	0.290266	-0.0432062	0.666534	-0.00946373	0.928517	-0.116229	0.292921	12.1158	12.3949	12.2768	12.3154	12.31	12.2166	12.2084	12.1036	12.2285	12.4507	12.4354	12.1926	12.2208	12.4121	12.3557	12.1593
ENSG00000136944	LMX1B	0.338181	0.447348	-0.414233	0.320486	-0.689269	0.0968733	-0.351089	0.531215	1.1972	0.00169667	0.782972	0.0516242	1.01265	0.0314283	11.9092	10.6228	10.532	10.6614	10.2572	10.8857	10.8202	11.8631	11.8033	12.3917	9.38436	10.4426	11.2073	12.1535	12.1113	10.8387
ENSG00000136950	ARPC5L	0.342927	7.64101e-05	0.182834	0.0280469	-0.435055	3.00035e-07	-0.092128	0.469163	-0.340052	5.81525e-05	-0.157218	0.0900357	-0.20333	0.0611327	9.39069	9.46485	9.54841	9.59294	9.5344	9.4598	9.44845	9.44922	9.3388	9.76199	9.71402	9.66607	9.31866	9.82311	9.69682	9.6172
ENSG00000136960	ENPP2	-0.841122	7.30766e-10	0.322129	0.0223779	1.0596	1.98878e-15	0.218481	0.235102	0.81144	1.08413e-09	1.13357	7.42806e-18	0.0444025	0.863658	9.99194	10.1393	9.02705	10.0906	9.98462	8.91142	9.03108	9.80086	10.0087	8.76108	9.32278	9.33245	10.2168	9.29714	9.08623	9.2737
ENSG00000136986	DERL1	-0.212509	0.0161792	-0.136701	0.111668	0.0750105	0.45887	-0.137498	0.218589	-0.0355558	0.744743	-0.172257	0.0519704	-0.0411794	0.778208	10.8415	10.7497	10.9027	10.8311	10.685	10.8864	10.8731	10.8638	10.8472	10.6028	10.7595	10.7967	10.5754	10.6429	10.6753	10.694
ENSG00000136997	MYC	0.28947	0.0231287	0.10713	0.446218	-0.149436	0.27804	0.140034	0.414405	0.414883	0.00061191	0.522013	1.34958e-05	-0.579364	1.44154e-05	9.46933	10.2306	9.07966	10.1281	10.0329	8.85186	9.16943	9.36285	9.56889	9.57891	9.22757	9.02469	9.54471	9.79185	9.73804	9.17397
ENSG00000137038	DMAC1	0.0772605	0.492412	-0.0492577	0.67743	-0.286191	0.00360395	-0.20893	0.0831865	0.136766	0.195466	0.087508	0.43243	0.0235458	0.900991	10.4365	10.2773	10.1501	10.2266	10.1013	10.1016	10.1702	10.4357	10.2402	10.6708	10.1308	10.1425	10.2157	10.4207	10.4326	9.99577
ENSG00000137040	RANBP6	0.107162	0.179685	0.0789463	0.301205	0.0279563	0.758679	0.135118	0.142476	-0.0348952	0.697138	0.0440511	0.604259	0.0593071	0.591671	10.4565	10.4687	10.4489	10.4469	10.441	10.5044	10.4472	10.2912	10.5284	10.4795	10.5633	10.6077	10.4956	10.4709	10.5003	10.4632
ENSG00000137055	PLAA	0.0863935	0.289358	-0.155379	0.0240893	-0.103291	0.198934	-0.0168971	0.894457	-0.0553132	0.514489	-0.210692	0.00317244	0.0260239	0.843609	10.4609	10.3477	10.5744	10.3697	10.3445	10.6137	10.5802	10.3284	10.3868	10.4269	10.4558	10.5001	10.3733	10.5171	10.5038	10.3432
ENSG00000137070	IL11RA	-0.0840078	0.631749	-0.0403836	0.833572	0.392452	0.00785553	0.308444	0.0859797	0.533863	0.00013737	0.493479	0.000514394	0.114839	0.608553	9.68806	10.0712	9.47176	9.8449	9.92116	9.75662	9.46551	9.82259	10.0418	9.5018	9.39509	9.44168	10.0852	9.76794	9.7361	9.73737
ENSG00000137073	UBAP2	0.125042	0.0558166	-0.0592042	0.371385	-0.0606995	0.395333	0.0643423	0.464072	-0.028931	0.708656	-0.0881352	0.182414	0.0384738	0.699899	10.9512	10.9604	11.0659	10.9963	11.0004	11.0956	11.1706	10.9682	11.0301	11.0376	10.9984	11.1237	11.018	11.0967	11.1182	11.0326
ENSG00000137074	APTX	-0.0713529	0.450389	0.0419458	0.655547	0.112926	0.207562	0.0415735	0.739867	-0.0614753	0.507912	-0.0195295	0.848507	0.00794158	0.959224	9.91213	9.83806	9.99132	9.97037	9.92116	9.92439	9.89727	9.83868	9.94485	9.7468	9.97219	10.0259	9.89173	9.82697	9.84073	9.93614
ENSG00000137075	RNF38	0.00189649	0.988048	-0.260413	0.00208356	-0.178495	0.0642255	-0.176598	0.122845	0.0269247	0.820496	-0.233489	0.0108406	0.0582269	0.694083	11.386	11.1337	11.4939	11.2971	11.1721	11.4727	11.5142	11.4862	11.3388	11.4182	11.1172	11.192	11.1794	11.4818	11.4155	11.3796
ENSG00000137076	TLN1	-0.100727	0.0816532	-0.0126625	0.862177	0.0304921	0.650343	-0.0702344	0.346032	0.246442	2.54055e-06	0.233779	1.00402e-05	0.11526	0.0949116	13.6111	13.4761	13.2308	13.4051	13.3312	13.3225	13.3056	13.5706	13.5037	13.4605	13.2227	13.2974	13.5376	13.5063	13.5038	13.3019
ENSG00000137094	DNAJB5	-0.860827	1.78934e-14	-0.0963056	0.46941	0.24941	0.057899	-0.611416	1.37773e-06	-0.0697968	0.636269	-0.166102	0.202036	-0.365089	0.00927243	9.29523	8.98237	8.88976	9.01673	9.13833	8.83858	8.82024	9.28671	8.68904	8.37292	8.93004	8.64356	8.68013	8.42057	8.51563	8.66917
ENSG00000137100	DCTN3	-0.0835231	0.550823	-0.188156	0.118928	-0.159471	0.232601	-0.242994	0.10422	0.038656	0.802475	-0.1495	0.255823	-0.0874402	0.645494	10.0487	9.93725	9.71656	9.71673	9.7384	9.96162	9.89727	9.8581	9.58532	9.82846	9.66877	9.62923	9.83011	9.89476	9.89728	9.73036
ENSG00000137103	TMEM8B ENSG00000137103	-0.227944	0.00894631	0.24946	0.00154893	0.343094	4.0224e-05	0.11515	0.312656	-0.00308411	0.97831	0.246376	0.00350238	0.111155	0.342352	10.897	10.9755	10.8028	10.9571	10.9216	10.8504	10.7957	10.9972	11.0845	10.7046	11.0339	11.2135	11.0411	10.7806	10.6742	10.9347
ENSG00000137106	GRHPR	-0.0794798	0.359323	-0.156942	0.0359541	-0.162618	0.044899	-0.242098	0.00643905	0.05287	0.56612	-0.104072	0.214313	0.00115816	0.994728	11.1889	10.9909	10.9961	10.906	10.8846	11.064	11.0381	11.1533	10.9789	11.1588	10.7859	10.8632	10.8804	11.0991	11.0142	10.976
ENSG00000137124	ALDH1B1	0.372317	4.57089e-05	-0.321317	0.000136121	-0.411268	5.27409e-06	-0.0389513	0.798623	0.0326208	0.786239	-0.288697	0.00165386	-0.0781085	0.58656	9.77732	9.76407	9.95892	9.7028	9.77924	9.94189	9.97613	9.63879	9.6216	10.1974	9.61473	9.58412	9.71707	10.063	9.97323	9.71625
ENSG00000137142	IGFBPL1	1.79485	2.3429e-07	-0.0258617	0.954575	-0.62796	0.0859345	1.16689	0.00514722	-2.55526	2.30895e-16	-2.58113	1.16324e-16	-0.622484	0.160142	5.97946	7.17367	10.0004	7.74926	8.10636	9.34991	9.56035	6.02077	6.48987	7.91691	9.91222	9.46973	7.54174	7.65712	7.59253	9.48195
ENSG00000137145	DENND4C ENSG00000137145	-0.208226	0.00160595	-0.015593	0.859201	0.0227229	0.78774	-0.185503	0.0166101	0.113499	0.10269	0.0979065	0.167914	0.188512	0.0171196	11.4544	11.0979	11.2052	11.2095	11.1721	11.26	11.2834	11.6091	11.394	11.3035	11.2173	11.2235	11.3026	11.3404	11.3327	11.2637
ENSG00000137154	RPS6	0.0360181	0.696768	0.0956297	0.227747	-0.0398453	0.670318	-0.00382716	0.977041	-0.0236974	0.809393	0.0719323	0.405449	-0.0685536	0.551527	13.965	14.118	13.938	14.0021	14.0104	13.9144	13.8589	13.9946	14.001	14.0709	14.1228	14.0008	13.9507	14.0113	13.9633	13.8638
ENSG00000137161	CNPY3	-0.0608343	0.489346	-0.0879657	0.265778	0.0588576	0.508465	-0.00197672	0.987719	0.128032	0.10323	0.0400662	0.654076	0.0135707	0.924716	10.4674	10.3494	10.4026	10.3911	10.4372	10.3483	10.3484	10.3448	10.4147	10.4305	10.2215	10.3092	10.3976	10.2729	10.3323	10.3025
ENSG00000137166	FOXP4	0.0711119	0.473105	0.00299766	0.980451	0.372462	5.79065e-06	0.443574	1.1037e-06	0.397018	7.39396e-07	0.400016	6.74522e-07	-0.0200162	0.901988	11.085	11.6994	11.1632	11.5297	11.5684	11.261	11.117	11.1906	11.5653	11.166	11.1127	11.1331	11.5972	11.257	11.2048	11.3025
ENSG00000137168	PPIL1	0.301966	0.00163086	0.0816978	0.42796	-0.160103	0.117074	0.141863	0.263602	-0.155364	0.117865	-0.0736658	0.499935	-0.0898079	0.524638	9.86304	10.046	10.0275	10.0311	9.97553	9.99432	9.98536	9.7066	9.93207	10.1155	10.2094	10.0553	9.9256	9.98046	10.161	9.97518
ENSG00000137171	KLC4	-0.174359	0.0937285	0.0405395	0.735227	0.1485	0.166181	-0.0258594	0.877783	-0.0301028	0.810858	0.0104367	0.934447	0.0923884	0.52711	10.6289	10.3866	10.5257	10.4282	10.5154	10.5145	10.5369	10.491	10.6378	10.4101	10.4558	10.5222	10.4301	10.3581	10.395	10.7093
ENSG00000137177	KIF13A	0.147634	0.155317	-0.267824	0.00321286	-0.199477	0.0490584	-0.0518429	0.730054	0.303394	0.00142278	0.0355695	0.768721	0.169847	0.178057	11.3293	11.0491	11.1427	11.1151	11.0157	11.2191	11.2195	11.2325	11.2149	11.442	10.7629	10.8871	11.2448	11.4891	11.3536	11.1109
ENSG00000137185	ZSCAN9	-0.217738	0.0434721	-0.210277	0.0286965	0.145752	0.201738	-0.0719857	0.636663	0.00168972	0.990381	-0.208588	0.0424594	-0.187586	0.141824	9.18236	9.2223	9.32212	9.28124	9.26514	9.17499	9.33334	9.09761	9.02934	8.88424	9.02426	9.11879	9.1059	9.0186	8.87015	9.05846
ENSG00000137200	CMTR1	-0.00860644	0.940397	0.153609	0.0623312	0.128971	0.159863	0.120364	0.280986	0.0115591	0.91912	0.165168	0.0569355	0.0218898	0.890559	10.8847	11.0019	10.7862	10.8773	10.9363	10.8351	10.7677	10.7967	10.9146	10.8189	10.9513	11.0413	11.006	10.9308	10.7443	10.8508
ENSG00000137203	TFAP2A	1.91369	1.58171e-08	1.00694	0.00032809	0.611065	0.0704655	2.52476	2.04433e-12	-2.2149	1.40549e-14	-1.20797	6.54967e-05	-0.697094	0.073619	6.07453	8.92828	9.48048	8.43608	9.04218	9.12337	9.37207	5.19852	7.65708	7.32008	10.6092	10.4446	8.4904	7.64841	7.61799	9.84342
ENSG00000137207	YIPF3	0.0418076	0.578112	-0.0369489	0.624499	-0.0395455	0.607695	0.00226208	0.983511	0.192543	0.00203117	0.155594	0.0152376	0.0912385	0.284919	11.1614	11.0949	10.9474	11.0802	11.1053	11.0945	11.0374	11.2031	11.2307	11.2686	10.9505	10.9917	11.139	11.1971	11.2048	11.0341
ENSG00000137210	TMEM14B	-0.0646655	0.588277	0.0799372	0.46854	0.0692218	0.565166	0.00455622	0.979266	-0.046666	0.707356	0.0332713	0.790065	0.115967	0.413555	9.55013	9.43768	9.5608	9.50469	9.58647	9.56029	9.65265	9.68895	9.64334	9.58533	9.80047	9.62923	9.60782	9.58168	9.50089	9.57482
ENSG00000137216	TMEM63B ENSG00000137216	0.143445	0.0632034	0.228581	0.000627931	-0.0760561	0.363412	0.0673888	0.524673	-0.141629	0.0588658	0.086952	0.281856	0.161262	0.0755243	10.8774	10.817	10.854	10.7892	10.7188	10.8727	10.8232	10.862	10.9387	11.0493	10.9736	11.161	10.9353	11.057	10.9294	11.0939
ENSG00000137221	TJAP1	0.105905	0.228712	0.184624	0.015571	0.0259854	0.796178	0.131891	0.197497	0.128239	0.122615	0.312862	4.36528e-05	0.165207	0.0928291	10.2313	10.2943	10.0408	10.1681	10.1836	10.0633	10.1051	10.2703	10.3512	10.2763	10.2478	10.2306	10.411	10.466	10.322	10.2847
ENSG00000137251	TINAG	-0.402962	0.163465	-0.274521	0.351808	-0.0679483	0.843972	-0.470911	0.16991	0.735306	0.00647516	0.460784	0.106438	0.326899	0.394126	9.55013	8.82351	8.51848	8.72969	8.75124	8.78421	8.59062	9.57192	9.26679	9.20651	7.86057	8.1491	8.89779	8.79243	9.41393	8.88639
ENSG00000137266	SLC22A23	-0.0706829	0.549895	0.116044	0.26294	-0.26776	0.0104334	-0.338443	0.00358291	-0.48381	4.23042e-07	-0.367766	0.00018936	0.0126954	0.948992	9.72699	9.39344	9.77621	9.43897	9.40121	9.74813	9.84316	9.79354	9.3652	9.69232	9.93592	10.0096	9.47689	9.77795	9.59579	9.75646
ENSG00000137267	TUBB2A	-0.095453	0.24258	-0.209882	0.00255951	0.221358	0.00298943	0.125905	0.185021	0.480797	3.38359e-12	0.270915	0.000168693	0.190507	0.0334259	12.1105	12.0189	11.9697	12.0248	11.9719	11.8877	11.9177	12.0281	12.2595	12.0843	11.7695	11.6406	12.1302	11.9302	11.9023	11.7336
ENSG00000137269	LRRC1	0.0051534	0.978594	0.063494	0.680661	0.108843	0.466872	0.113997	0.537789	0.147173	0.295923	0.210667	0.117964	0.0301598	0.901988	9.2552	9.49927	9.21645	9.53296	9.40701	9.20841	9.46363	9.5285	9.62955	9.45815	9.39722	9.4048	9.38639	9.37569	9.37214	9.28808
ENSG00000137274	BPHL	-0.395524	7.27708e-07	-0.132249	0.105706	0.128058	0.16279	-0.267467	0.00442843	-0.0230804	0.829863	-0.15533	0.0679984	-0.0301305	0.839984	10.2694	9.90844	10.0334	9.98963	10.0103	10.128	10.1148	10.1378	9.98255	9.7601	9.9256	9.944	9.8972	9.79776	9.87458	10.0161
ENSG00000137275	RIPK1	-0.0416363	0.594932	-0.180541	0.00373298	-0.172752	0.0110896	-0.214388	0.00481496	0.100352	0.15947	-0.080189	0.272015	0.0334676	0.76538	10.9059	10.6654	10.78	10.6282	10.656	10.7568	10.7547	10.8889	10.7376	10.8803	10.5041	10.595	10.6306	10.8899	10.7964	10.6483
ENSG00000137285	TUBB2B	-0.0661572	0.495656	-0.0332462	0.74545	0.384515	1.7335e-06	0.318358	0.000632396	-0.148416	0.0852974	-0.181662	0.032427	-0.112965	0.321072	12.013	12.3928	12.5695	12.3815	12.4678	12.403	12.4732	11.9533	12.2311	11.9963	12.5643	12.3861	12.368	11.8495	11.9023	12.3921
ENSG00000137288	UQCC2	0.168741	0.174571	0.0552869	0.684547	-0.0481967	0.734634	0.120544	0.452716	-0.0566915	0.6871	-0.00140457	0.993229	0.0214454	0.922558	9.63251	9.80966	9.84705	9.71365	9.75518	9.80931	9.69024	9.69093	9.701	9.98883	9.75955	9.91077	9.85564	9.63771	9.83893	9.84017
ENSG00000137309	HMGA1	0.637733	8.21296e-15	0.0586602	0.551071	0.0201407	0.85727	0.657874	4.1695e-13	-0.542131	1.42504e-11	-0.483471	2.55754e-09	-0.305558	0.00236834	10.9745	12.0013	12.1844	11.9631	11.9797	12.1866	12.1054	11.0633	11.6081	11.6761	12.2692	12.3058	11.7404	11.7314	11.556	12.0668
ENSG00000137310	TCF19 ENSG00000137310	0.417051	0.00124209	0.130943	0.33463	0.193462	0.156241	0.610513	1.02667e-05	0.267876	0.035038	0.398819	0.0012104	-0.221276	0.163816	8.94824	9.66831	9.06813	9.64568	9.79408	9.15799	9.03108	8.80185	9.37939	9.30835	9.27247	9.0488	9.57747	9.15693	9.39687	9.31876
ENSG00000137312	FLOT1	-0.0664836	0.405325	0.148531	0.0259106	-0.000593521	0.994	-0.0670772	0.503579	-0.255483	0.000140371	-0.106952	0.150484	-0.141862	0.106392	11.3761	11.563	11.4391	11.3601	11.4478	11.4161	11.421	11.3949	11.3321	11.367	11.5771	11.6171	11.3052	11.3363	11.2516	11.5248
ENSG00000137331	IER3	-1.62655	7.05355e-12	0.965103	2.61989e-05	0.895203	0.000412511	-0.731347	0.0118729	-0.111308	0.724785	0.853795	0.000635907	-0.265027	0.471412	9.53558	9.32705	8.06442	8.90488	8.81081	7.68894	8.00623	9.45619	8.77747	7.84024	9.25374	8.90653	8.7634	7.77373	8.03199	8.33702
ENSG00000137337	MDC1	0.0752969	0.322221	-0.0207088	0.809433	0.125456	0.0794508	0.200753	0.0104929	-0.0112138	0.901469	-0.0319225	0.692344	-0.0785133	0.406484	11.1962	11.4048	11.3756	11.4411	11.4502	11.4506	11.3261	11.1082	11.3051	11.1809	11.3272	11.4237	11.3988	11.2916	11.2111	11.341
ENSG00000137338	PGBD1	0.0994466	0.393169	0.0609222	0.589825	0.121007	0.277539	0.220453	0.0735961	-0.0211972	0.869395	0.039725	0.740063	0.106043	0.449017	8.96694	9.00867	9.03596	8.99148	8.93916	9.05382	9.0488	8.7574	9.08237	8.9718	9.04892	9.15379	9.08926	8.95298	8.9724	9.11603
ENSG00000137343	ATAT1	-0.0845515	0.458217	0.184378	0.0507563	0.168757	0.109631	0.0842059	0.554033	-0.149908	0.144271	0.0344691	0.777684	-0.0585694	0.711874	10.192	10.2701	10.2324	10.2048	10.4717	10.2004	10.2479	10.1622	10.257	9.98398	10.411	10.3302	10.2652	10.1641	10.126	10.4873
ENSG00000137364	TPMT	-0.0805104	0.540966	-0.0368867	0.782838	-0.0333739	0.817607	-0.113884	0.47273	-0.421546	6.18585e-05	-0.458433	1.25857e-05	-0.09278	0.584734	8.93879	8.93971	9.33419	8.97869	8.92575	9.23298	9.36602	8.99925	8.92673	8.84554	9.3539	9.27456	8.78718	8.79243	9.01774	9.18937
ENSG00000137393	RNF144B	-0.26592	0.271567	0.448946	0.0257861	0.912967	1.16984e-05	0.647047	0.00886844	-0.321044	0.147687	0.127902	0.606888	-0.00539435	0.990166	8.31172	8.99339	8.92533	8.90759	9.01457	8.72771	8.8638	8.3418	8.96489	7.92369	9.55668	9.44168	8.96968	8.09518	8.16461	8.72662
ENSG00000137404	NRM	0.155307	0.227468	-0.326912	0.00143517	0.202964	0.0937289	0.358271	0.00676272	0.137843	0.260393	-0.189068	0.101852	-0.0586825	0.750835	8.89388	9.31129	9.38385	9.12284	9.2219	9.3685	9.30202	8.71542	9.0561	8.98157	9.11269	9.00292	9.25828	8.93162	8.9724	8.9601
ENSG00000137409	MTCH1	-0.0617151	0.323793	0.00490127	0.949614	0.0139514	0.845519	-0.0477637	0.556784	0.0394746	0.549601	0.0443759	0.490563	0.0177162	0.863069	12.1706	12.1598	12.0811	12.0869	12.0635	12.1165	12.0342	12.1691	12.1104	12.1105	12.1304	12.0975	12.1334	12.0622	12.15	12.0173
ENSG00000137413	TAF8	0.0136064	0.903547	-0.221946	0.00328861	0.216811	0.0094751	0.230418	0.0168472	0.194227	0.0171911	-0.027719	0.782389	0.000770689	0.995978	9.74697	9.9833	10.0858	9.92842	9.96246	9.97988	9.89447	9.71243	9.95595	9.7601	9.76452	9.7104	9.96261	9.74975	9.72052	9.82217
ENSG00000137414	FAM8A1	-0.176337	0.0125159	-0.161055	0.0161223	-0.041905	0.622361	-0.218242	0.00613674	0.187375	0.00707703	0.0263205	0.760655	0.080333	0.418692	10.9148	10.6064	10.6156	10.7094	10.6039	10.7319	10.7282	10.9617	10.7486	10.7261	10.4781	10.5356	10.6933	10.7656	10.7945	10.5857
ENSG00000137449	CPEB2	0.213924	0.0298659	0.244396	0.00498674	0.0703384	0.526995	0.284262	0.0095395	-0.121652	0.224963	0.122744	0.225885	0.0582777	0.698593	9.90245	10.1223	10.1071	10.1602	10.1644	9.99552	10.1492	9.94489	10.1506	10.1317	10.1874	10.3626	10.2589	10.0663	10.2079	10.4247
ENSG00000137478	FCHSD2	0.115907	0.166318	0.0878071	0.286457	0.0376748	0.69008	0.153582	0.109518	0.248139	0.000877735	0.335947	4.66652e-06	0.0876837	0.418329	10.3771	10.5463	10.209	10.348	10.3675	10.1572	10.1679	10.341	10.5188	10.4841	10.2887	10.2189	10.5063	10.4759	10.4645	10.287
ENSG00000137486	ARRB1	0.279487	0.0152016	0.0385884	0.792958	-0.681619	2.15571e-10	-0.402132	0.00185657	0.0604155	0.670367	0.0990038	0.451177	0.328214	0.0171147	10.8398	10.1041	10.2918	10.1659	10.0809	10.3651	10.3778	10.8515	10.5641	11.1696	10.1787	10.3796	10.3172	11.1524	11.0489	10.5691
ENSG00000137492	THAP12	0.0582835	0.458997	-0.0331884	0.680377	-0.00891317	0.920013	0.0493703	0.627422	-0.0639115	0.402851	-0.0970999	0.178789	-0.10019	0.265919	11.0928	11.2089	11.2676	11.2795	11.1732	11.1477	11.2389	11.0503	11.059	11.0913	11.2282	11.1449	11.1783	11.1315	11.1665	11.1807
ENSG00000137496	IL18BP	-0.0429808	0.793883	0.216376	0.0896374	0.108845	0.476381	0.0658639	0.745528	-0.201788	0.137965	0.0145871	0.930294	-0.0652051	0.764227	9.07436	9.12346	9.20597	9.2539	9.43757	9.18971	9.19467	9.21456	9.09963	9.02316	9.31602	9.50113	9.31048	9.04536	9.23077	9.41145
ENSG00000137497	NUMA1	-0.0244896	0.637677	0.138922	0.000475977	0.125662	0.00403195	0.101172	0.0543197	0.0669933	0.143985	0.205916	5.85383e-07	0.116705	0.0246241	13.7336	13.7535	13.6066	13.656	13.7232	13.6587	13.6008	13.7206	13.8544	13.6865	13.7228	13.7784	13.8021	13.711	13.7104	13.7821
ENSG00000137500	CCDC90B	0.203369	0.0311445	0.0421671	0.702333	-0.14446	0.141688	0.058909	0.669366	0.0525183	0.634008	0.0946855	0.350261	0.0756198	0.586226	9.97509	9.98772	9.95267	9.90427	9.91574	9.84428	9.95748	9.93162	10.0041	10.0991	9.92115	9.95963	10.0202	10.3051	10.0547	9.99869
ENSG00000137501	SYTL2	-0.294149	0.0772637	0.645287	1.87866e-06	0.410944	0.0105827	0.116794	0.616555	-1.10738	6.98831e-15	-0.462088	0.00261225	-0.429337	0.0205678	9.49748	9.93725	10.1501	10.1431	10.1632	10.0758	10.1244	9.58258	9.41659	9.09991	10.8904	10.8194	9.85845	9.40955	9.21972	10.5483
ENSG00000137502	RAB30	0.306521	0.0860121	0.0849918	0.659262	0.0347162	0.87081	0.341237	0.10315	-0.328149	0.0505562	-0.243157	0.165247	-0.0431644	0.890372	8.54955	8.91211	9.13594	8.71743	8.70802	8.86764	8.9336	8.23779	8.65443	8.5671	9.22035	9.09841	8.81924	8.84288	8.6978	8.85453
ENSG00000137504	CREBZF	-0.235869	0.000558214	-0.0964341	0.172356	0.0761658	0.332549	-0.159704	0.0570845	-0.00468162	0.959537	-0.101116	0.171684	-0.129371	0.143648	11.9502	11.8534	11.9165	11.9825	12.0038	11.9231	11.9184	12.0053	11.7659	11.7551	11.7449	11.8096	11.8678	11.7604	11.7109	11.9102
ENSG00000137509	PRCP	-0.197689	0.0649974	0.190422	0.0553515	0.176234	0.109032	-0.0214548	0.904929	-0.290331	0.0038137	-0.099909	0.38565	-0.184058	0.162752	11.4489	11.6074	11.4988	11.5806	11.5286	11.4606	11.5064	11.3705	11.2248	11.2539	11.7067	11.7963	11.5341	11.173	11.2104	11.5192
ENSG00000137513	NARS2	-0.396891	0.00196438	-0.0452857	0.774512	0.30641	0.0207267	-0.0904811	0.633589	-0.0610169	0.698597	-0.106303	0.460484	-0.0603726	0.778	9.33657	9.35637	9.55668	9.43336	9.42618	9.33485	9.45795	9.5285	9.35804	8.96197	9.57566	9.386	9.33287	9.00503	9.14871	9.23463
ENSG00000137522	RNF121	0.0452045	0.644616	0.035956	0.707758	0.0858766	0.343821	0.131081	0.204833	0.0684647	0.44926	0.104421	0.222929	0.0499903	0.692503	9.81222	9.89087	9.76733	9.81499	9.89937	9.89134	9.77786	9.76389	9.91917	9.85528	9.82923	9.81093	9.91889	9.78987	9.85329	9.91158
ENSG00000137547	MRPL15	0.226687	0.0269132	0.20531	0.0264724	-0.0941742	0.40559	0.132513	0.319933	-0.303155	0.00138533	-0.097845	0.372309	-0.175191	0.16237	9.60888	9.96327	9.8935	10.0187	9.92521	9.85619	9.92769	9.7163	9.67438	9.90061	10.2058	10.0931	9.90129	9.89476	9.87105	9.98257
ENSG00000137558	PI15	-4.99931	7.29799e-61	-0.254675	0.439339	4.52674	1.15888e-49	-0.472564	0.218726	0.470895	0.134834	0.21622	0.532478	0.493707	0.208224	10.4218	9.25929	9.6212	9.48492	8.99159	9.21048	9.7253	9.9872	9.73453	5.48989	9.51401	8.50327	9.76575	5.10201	5.46247	9.59617
ENSG00000137563	GGH	-0.505149	8.89934e-05	-0.100064	0.475475	0.168119	0.258945	-0.33703	0.0296612	-0.594665	1.30558e-06	-0.694729	1.11688e-08	-0.399924	0.00908478	9.37677	9.39843	9.74035	9.44642	9.53087	9.75521	9.76106	9.41624	8.92995	8.74969	9.77934	9.55823	9.17737	8.79243	9.11334	9.6115
ENSG00000137573	SULF1	-0.201648	0.0522643	-0.1399	0.179326	0.0134654	0.918353	-0.188183	0.135288	1.33428	5.29084e-49	1.19438	2.44057e-39	0.203669	0.107707	13.9024	13.5661	12.5338	13.6332	13.2752	12.4247	12.5667	13.8805	13.7239	13.6551	12.3348	12.3061	13.6826	13.7565	13.6557	12.4636
ENSG00000137574	TGS1	-0.219185	0.0302799	-0.112807	0.259559	0.0754392	0.516769	-0.143746	0.260235	-0.0913609	0.404477	-0.204168	0.0383071	-0.279167	0.0139277	9.68618	9.71299	9.69985	9.75174	9.8576	9.63439	9.76413	9.59104	9.42802	9.43226	9.67053	9.48944	9.55859	9.39662	9.43557	9.59809
ENSG00000137575	SDCBP	-0.038912	0.706343	0.0930661	0.296651	0.0104663	0.925364	-0.0284456	0.83911	-0.268271	0.0011128	-0.175205	0.0437182	-0.111422	0.340698	11.6767	11.7995	11.8094	11.7342	11.7452	11.7825	11.8779	11.6778	11.6623	11.6411	12.0755	11.797	11.6354	11.5645	11.7055	11.8629
ENSG00000137601	NEK1	-0.107458	0.244594	0.0409413	0.679109	0.132039	0.14455	0.0245816	0.860807	0.03738	0.717743	0.0783213	0.400539	-0.0709434	0.567676	10.0933	10.1909	10.1099	10.1804	10.2171	9.96773	10.0659	10.1086	10.0313	9.91937	10.0557	10.1123	10.2091	10.0548	10.0057	10.0959
ENSG00000137642	SORL1	-0.0206997	0.918929	-0.21646	0.166879	-0.444829	0.00420647	-0.465529	0.00909358	-0.524812	0.000445556	-0.741271	4.06242e-07	-0.168218	0.452348	11.026	10.8996	11.3544	10.8945	10.7125	11.4999	11.3716	11.2366	10.733	11.1276	11.1378	11.477	10.6058	11.2354	10.9679	10.9101
ENSG00000137648	TMPRSS4	-0.378088	0.0176773	0.997673	4.70436e-14	1.52207	2.37463e-27	1.14399	4.75856e-13	0.269097	0.0895214	1.26677	2.11334e-19	0.109667	0.650622	10.3091	11.36	10.2298	11.1969	11.3029	10.031	10.1363	10.2014	11.3162	9.86058	11.2858	11.2636	11.4745	9.71475	10.0438	10.7839
ENSG00000137656	BUD13	0.0535643	0.688568	0.0543253	0.673213	0.0520426	0.699086	0.105607	0.495861	-0.0310388	0.823784	0.0232865	0.867319	-0.0967796	0.546211	9.30995	9.46009	9.27778	9.43148	9.55893	9.49915	9.2999	9.25509	9.41199	9.31866	9.46395	9.31929	9.36482	9.25477	9.42839	9.46939
ENSG00000137673	MMP7	-2.66533	1.77699e-06	1.35189	0.0133503	2.83376	3.71197e-07	0.168425	0.863164	-2.18422	7.52336e-05	-0.832328	0.178057	-0.416988	0.648737	9.08867	9.76664	10.8582	10.2179	10.2324	9.4476	10.8106	9.82797	9.5206	6.8652	12.6442	11.4849	9.80994	6.72735	7.03509	10.8272
ENSG00000137692	DCUN1D5	0.138048	0.127199	-0.1218	0.138966	-0.192825	0.027071	-0.0547775	0.668997	-0.202543	0.0157177	-0.324344	4.9697e-05	-0.196963	0.0527153	9.72516	9.78704	9.95892	9.84912	9.80876	9.92439	9.94266	9.61822	9.60358	9.90746	9.87592	9.81875	9.63264	9.77994	9.73804	9.76334
ENSG00000137693	YAP1	0.171564	9.81087e-06	-0.00384871	0.942509	0.0031257	0.951226	0.17469	6.4674e-05	-0.155493	4.07087e-05	-0.159342	2.86275e-05	-0.0966436	0.0456419	13.0549	13.3224	13.3986	13.3624	13.3502	13.4159	13.4081	13.0926	13.223	13.1984	13.4336	13.3815	13.2726	13.2547	13.2815	13.3959
ENSG00000137700	SLC37A4	-0.22852	0.048837	-0.247216	0.0211794	-0.0374626	0.792585	-0.265982	0.0490837	-0.105732	0.405102	-0.352948	0.00136599	0.133445	0.40345	11.831	11.4411	11.7972	11.5209	11.483	12.0518	12.0389	11.9293	11.7071	11.7499	11.5408	11.8182	11.5182	11.5852	11.6173	11.7877
ENSG00000137710	RDX	0.210791	0.000258122	-0.139301	0.0130662	-0.272519	1.46751e-06	-0.0617279	0.455887	0.11372	0.0617905	-0.0255806	0.722305	0.0775202	0.341701	12.1827	12.0776	12.1387	12.1053	11.9402	12.1662	12.1327	12.1817	12.1657	12.3871	11.9991	11.9771	12.0751	12.4124	12.3788	12.044
ENSG00000137713	PPP2R1B	-0.130211	0.147115	0.0886448	0.307711	0.0180485	0.866652	-0.112162	0.31412	-0.235189	0.00381055	-0.146544	0.0894144	-0.0682469	0.592122	10.3945	10.3562	10.5257	10.415	10.3384	10.366	10.4529	10.4334	10.3024	10.1749	10.6166	10.4746	10.3018	10.3338	10.3387	10.5151
ENSG00000137714	FDX1	0.106568	0.477227	0.0269758	0.871249	-0.390499	0.00307383	-0.283931	0.0792696	-0.484779	0.000106709	-0.457804	0.000302624	-0.305381	0.0564345	9.02463	8.98679	9.26016	9.12749	9.00695	9.02128	9.28716	9.01507	8.65443	9.16709	9.30013	9.30157	8.81347	9.11333	9.09532	9.03875
ENSG00000137726	FXYD6	0.117335	0.256578	0.186712	0.0353779	0.109792	0.292121	0.227127	0.0422911	-0.156518	0.103234	0.0301936	0.794942	-0.10203	0.440324	10.474	10.8306	10.6709	10.6307	10.7624	10.6012	10.5645	10.3547	10.5463	10.5214	10.8889	10.7336	10.7298	10.5687	10.5083	10.7686
ENSG00000137727	ARHGAP20	-0.522744	0.0194991	-0.771315	0.000264459	0.321967	0.180748	-0.200777	0.521327	1.66479	1.49199e-15	0.89348	2.78316e-05	0.305358	0.306843	9.26531	9.04937	8.0702	8.76588	8.59734	8.39546	8.21797	9.37271	9.29952	8.70715	7.27254	7.19352	8.91947	8.77655	8.91193	7.87332
ENSG00000137731	FXYD2	-0.588999	2.04999e-05	-0.1327	0.381579	1.07436	1.82442e-16	0.485362	0.00213584	0.523366	9.03033e-05	0.390665	0.00475202	0.0668189	0.776488	10.0413	10.4758	10.0943	10.4745	10.4306	10.2128	10.1015	10.0454	10.4158	9.49044	9.81332	9.97369	10.629	9.2052	9.63995	10.2035
ENSG00000137766	UNC13C	0.528756	0.0145928	0.289946	0.152679	-0.1886	0.435977	0.340156	0.216356	-1.06294	3.31075e-08	-0.772998	0.000103	-0.153883	0.637769	7.76698	8.19995	8.90604	8.25698	8.35073	8.87806	8.8638	7.80019	8.12984	7.95708	9.24901	9.31046	8.10692	8.14552	8.70177	8.92064
ENSG00000137767	SQOR	0.685958	0.0011132	-0.618536	0.00169817	-0.98369	1.77657e-06	-0.297733	0.301537	-0.125655	0.632731	-0.744192	0.000367823	0.145154	0.67836	8.53291	8.17306	9.02407	8.39045	7.74026	9.00235	8.99235	8.5943	8.3185	9.36419	8.04077	8.53396	8.22042	9.35176	8.9855	8.55091
ENSG00000137770	CTDSPL2	0.128112	0.0375568	-0.140056	0.0117721	0.0347484	0.625662	0.16286	0.0185722	0.184404	0.00125167	0.0443488	0.50928	-0.0581852	0.49372	11.1062	11.3062	11.2293	11.3033	11.2862	11.176	11.185	11.0488	11.2156	11.2068	11.1159	10.9666	11.264	11.209	11.202	11.0837
ENSG00000137776	SLTM	0.175441	0.00206266	0.164793	0.0016617	-0.106485	0.0770241	0.0689559	0.376171	-0.0883072	0.139939	0.0764858	0.213985	0.00877864	0.937019	11.7415	11.7523	11.8003	11.8419	11.8426	11.6912	11.7433	11.7631	11.8168	11.989	11.9204	11.8804	11.8254	11.9054	11.8858	11.9271
ENSG00000137801	THBS1	-1.00808	4.1461e-11	-0.158001	0.379284	0.402919	0.0162337	-0.605162	0.000948032	1.69025	1.40455e-29	1.53225	1.59179e-24	-0.0305213	0.923665	13.1599	12.8549	10.8515	12.4111	12.17	11.041	10.9397	12.9988	12.5705	12.0094	10.9025	10.7237	12.3769	12.1395	12.0708	10.7331
ENSG00000137802	MAPKBP1	0.167186	0.0869958	0.325482	7.6721e-05	0.0435449	0.701499	0.210731	0.0602253	-0.176071	0.0597681	0.149411	0.121776	0.110106	0.392925	10.5201	10.597	10.531	10.4872	10.5603	10.5838	10.4095	10.3733	10.6049	10.4784	10.8045	10.8365	10.7098	10.6871	10.6732	10.8629
ENSG00000137807	KIF23	0.491318	0.00284335	0.0608129	0.76065	0.211698	0.236936	0.703015	8.77806e-05	0.0283007	0.896397	0.0891136	0.641601	-0.237998	0.266718	9.09151	10.0524	9.80427	9.82931	10.0077	9.56996	9.53722	8.96709	9.51632	9.39375	9.85432	9.48355	9.91214	9.6311	9.52353	9.7426
ENSG00000137809	ITGA11	-1.55592	1.3235e-17	0.0540047	0.837006	0.847361	1.1672e-05	-0.708558	0.00124806	0.753519	7.62548e-05	0.807524	2.39073e-05	-0.0496963	0.894522	10.4365	10.0258	8.91893	9.7028	9.41855	8.93407	8.80244	10.351	9.74004	8.49162	9.03801	8.74541	9.63592	9.07163	8.91877	9.01877
ENSG00000137812	KNL1	0.436732	0.0257838	-0.19373	0.33653	0.172956	0.429419	0.609688	0.00522388	0.0878722	0.710173	-0.105858	0.637619	-0.1948	0.481566	9.5293	10.2061	10.2063	10.0822	10.3129	10.0275	10.1064	9.26306	9.83925	9.53756	10.0145	9.58779	10.1599	9.9094	10.0217	10.1122
ENSG00000137814	HAUS2	-0.0251252	0.833671	-0.109639	0.242044	0.0726363	0.505817	0.0475111	0.739896	-0.0426827	0.7084	-0.152321	0.108581	-0.139556	0.24247	9.3953	9.62928	9.6212	9.57266	9.55197	9.62049	9.55327	9.40428	9.4506	9.29274	9.58506	9.4172	9.44361	9.36245	9.46393	9.46095
ENSG00000137815	RTF1	0.0998759	0.0780261	-0.0902232	0.083831	-0.0931525	0.10475	0.00672342	0.943025	-0.120084	0.0256018	-0.210307	3.87934e-05	-0.0826239	0.241405	11.5953	11.6477	11.8428	11.6672	11.7194	11.7664	11.8087	11.5822	11.5512	11.6436	11.6998	11.7361	11.6366	11.734	11.6876	11.7102
ENSG00000137817	PARP6	-0.0543998	0.611574	0.0352531	0.753526	-0.136919	0.164863	-0.191319	0.0865373	0.0861483	0.400633	0.121401	0.217028	0.0620924	0.66918	11.4527	11.2013	11.0644	11.1958	11.2554	11.2047	11.1998	11.4885	11.23	11.3196	11.1211	11.1493	11.3266	11.5546	11.365	11.3043
ENSG00000137818	RPLP1	0.216671	0.00167288	-0.0034292	0.972107	-0.10037	0.186342	0.116301	0.192413	0.0871534	0.248834	0.0837242	0.272937	-0.0445718	0.691746	12.8972	13.1022	12.9806	12.9766	13.0403	12.8789	12.8764	12.8625	12.9639	13.1365	12.9781	12.9474	13.0275	13.0964	13.0556	12.7949
ENSG00000137819	PAQR5	-0.217542	0.35819	0.779729	2.30502e-05	0.720847	0.000476879	0.503305	0.04431	-0.663173	0.000907133	0.116556	0.636305	-0.318248	0.244627	9.11127	9.76664	9.54426	9.91908	10.0442	9.39415	9.50273	9.08268	9.22809	8.97507	10.4216	10.354	9.88761	8.62068	9.01455	9.95429
ENSG00000137822	TUBGCP4	-0.0390328	0.731773	0.0966745	0.316286	0.0105369	0.930258	-0.0284959	0.853867	-0.230031	0.0116328	-0.133357	0.173111	-0.0445612	0.773603	10.415	10.2692	10.4905	10.5078	10.4754	10.5245	10.5098	10.3928	10.3295	10.2509	10.5586	10.6599	10.4187	10.4194	10.4194	10.5944
ENSG00000137824	RMDN3	0.0791469	0.403867	0.0816143	0.355636	-0.0288328	0.783099	0.0503141	0.689825	0.0129033	0.907163	0.0945177	0.29764	-0.0425233	0.755594	9.88124	9.9976	9.82838	9.95478	9.92924	9.80385	9.84316	9.85635	9.94485	9.90061	9.88812	9.90051	9.89447	10.0793	9.85686	9.93004
ENSG00000137831	UACA	0.105791	0.320359	-0.301682	0.000543396	-0.101142	0.351128	0.00464943	0.977876	0.0509951	0.664258	-0.250687	0.0086097	-0.04203	0.797933	11.4361	11.5387	11.7606	11.6668	11.3885	11.7121	11.7599	11.5408	11.4915	11.5373	11.4506	11.4696	11.4963	11.7422	11.4938	11.4078
ENSG00000137834	SMAD6	0.13881	0.444043	-0.33578	0.0309239	-0.782802	2.80083e-07	-0.643992	0.000254681	0.554307	0.000366514	0.218527	0.208385	0.538296	0.00422939	11.3377	10.225	10.3969	10.3066	10.1073	10.5766	10.618	11.45	10.9299	11.7064	9.93298	10.4191	10.5513	11.4351	11.4418	10.2048
ENSG00000137845	ADAM10	-0.240833	6.16271e-07	-0.0272198	0.648069	-0.109145	0.0396488	-0.349978	2.25495e-11	-0.17117	0.000493546	-0.19839	4.88858e-05	-0.112296	0.0738443	12.7649	12.4952	12.6594	12.6004	12.5014	12.5778	12.6199	12.776	12.4574	12.5121	12.6062	12.5938	12.3842	12.5144	12.5622	12.575
ENSG00000137868	STRA6	-1.98226	6.57683e-57	0.364754	0.0042996	0.283077	0.0625492	-1.69918	3.15855e-35	-1.02982	1.22572e-15	-0.665063	6.17866e-07	-0.167345	0.405842	11.0985	9.26839	10.008	9.44642	9.67409	9.95548	9.93587	10.8889	9.21759	9.00731	10.3692	10.4557	9.38444	8.98789	9.07402	10.1468
ENSG00000137871	ZNF280D	0.160728	0.200807	0.163644	0.168256	-0.109909	0.404294	0.0508193	0.78106	0.127717	0.314779	0.291361	0.0119765	0.0659402	0.727092	9.27785	9.2335	9.16599	9.23035	9.39927	8.92405	9.10312	9.33035	9.32908	9.44173	9.27712	9.07251	9.37858	9.46015	9.48944	9.32342
ENSG00000137872	SEMA6D	-0.14424	0.0754618	0.016579	0.872655	-0.192448	0.0158345	-0.336687	7.15731e-05	0.179731	0.0226845	0.19631	0.0126804	0.13347	0.189816	11.7424	11.2736	11.2908	11.2574	11.2311	11.1156	11.166	11.7048	11.3658	11.5941	11.0831	11.2075	11.4084	11.5599	11.5848	11.3242
ENSG00000137876	RSL24D1	0.018811	0.851622	-0.0354807	0.703406	-0.0726392	0.418568	-0.0538283	0.643911	-0.056417	0.534693	-0.0918977	0.279109	-0.147547	0.131732	10.7023	10.8133	10.8183	10.8161	10.8531	10.7167	10.7814	10.7652	10.6378	10.752	10.8675	10.6729	10.7198	10.7454	10.7606	10.6594
ENSG00000137936	BCAR3	0.124012	0.501727	-0.227674	0.175807	-0.387379	0.0184834	-0.263368	0.202077	0.64624	3.23538e-05	0.418566	0.00993838	0.628501	0.000708068	10.0976	9.31129	9.38617	9.39728	9.00695	9.50589	9.47491	10.1735	10.0944	10.3473	9.06513	9.3712	9.6178	10.237	10.1896	9.23957
ENSG00000137941	TTLL7	1.30172	2.39358e-18	0.283416	0.0676609	-0.0962185	0.59405	1.2055	2.01986e-13	0.561202	0.000126643	0.844619	4.78632e-09	-0.00276528	0.99256	7.83645	9.18049	8.3762	8.96319	9.15452	8.11617	8.29637	7.97857	9.06491	9.06051	8.56622	8.30847	9.13399	9.28034	9.239	8.73013
ENSG00000137942	FNBP1L	-0.203025	0.000118445	-0.0545825	0.335162	0.303837	2.0908e-09	0.100812	0.132415	0.0452132	0.457823	-0.00936929	0.892287	-0.0157228	0.873022	12.2286	12.2117	12.28	12.3364	12.3358	12.2848	12.3017	12.1267	12.2843	11.9833	12.2359	12.2208	12.2749	11.9626	11.9816	12.2463
ENSG00000137944	KYAT3	0.0209165	0.863911	-0.214972	0.0132265	-0.138039	0.176817	-0.117123	0.354661	-0.0557641	0.6196	-0.270736	0.00293728	-0.218641	0.0520133	9.72699	9.7756	9.77975	9.68243	9.82763	9.80112	9.8619	9.59315	9.55228	9.76199	9.61105	9.51658	9.53947	9.65736	9.62538	9.67307
ENSG00000137947	GTF2B	0.0377418	0.739604	-0.0495264	0.651444	-0.346628	0.000158119	-0.308886	0.00359584	-0.0849623	0.425865	-0.134489	0.178712	-0.0894186	0.519571	9.61877	9.42471	9.3908	9.36619	9.25659	9.39051	9.40979	9.51966	9.33151	9.62949	9.29097	9.38179	9.19747	9.62224	9.5721	9.36923
ENSG00000137955	RABGGTB	0.172839	0.0502085	0.326558	1.27796e-05	-0.246657	0.00389656	-0.0738178	0.550101	-0.33712	2.78977e-05	-0.0105624	0.923177	-0.0230114	0.88517	10.2844	10.1966	10.1528	10.3137	10.2604	10.2414	10.3309	10.3309	10.2272	10.4029	10.6257	10.546	10.2407	10.446	10.5845	10.5373
ENSG00000137959	IFI44L	1.36861	3.74234e-11	0.429338	0.0413959	-0.00853746	0.975922	1.36007	3.78747e-09	-0.0191813	0.947405	0.410157	0.0682733	0.124129	0.729422	8.84415	10.1909	9.95892	9.65857	10.0379	9.71799	9.34568	8.65209	10.1015	9.87113	10.207	9.92965	10.1054	10.013	10.3987	10.2136
ENSG00000137960	GIPC2	-1.11222	1.22233e-08	-0.902169	7.32113e-07	0.130472	0.606802	-0.981746	1.02016e-05	-0.0488988	0.858162	-0.951067	1.32728e-06	-0.0375169	0.92571	9.97509	9.02165	9.8181	9.17536	8.93113	9.99552	10.0395	9.9952	9.22023	8.92869	8.82608	8.79693	8.7664	8.74015	8.95918	9.45246
ENSG00000137962	ARHGAP29	0.0693666	0.576462	-0.300875	0.00218421	-0.123454	0.299723	-0.0540875	0.742073	-0.045725	0.732068	-0.3466	0.000849761	0.039099	0.838764	12.4085	12.3318	12.7651	12.5679	12.3635	12.7485	12.9115	12.6198	12.5228	12.5612	12.4529	12.6123	12.4028	12.6932	12.5008	12.4575
ENSG00000137965	IFI44	1.17453	5.76001e-08	0.168898	0.505611	0.159285	0.548434	1.33381	2.34232e-08	0.46792	0.0395139	0.636819	0.00413209	0.0938437	0.809346	8.78915	9.8695	9.30012	9.66657	9.84768	9.4068	9.04123	8.30109	9.73084	9.61492	9.6438	9.00566	10.0339	9.5656	9.97979	9.54917
ENSG00000137968	SLC44A5	-0.578913	2.22665e-10	-0.168659	0.0776655	0.512328	2.80857e-08	-0.0665846	0.640981	0.35879	0.000102048	0.190131	0.0538923	0.139333	0.278388	10.7199	10.444	10.431	10.5569	10.5037	10.4329	10.4886	10.6943	10.744	10.2155	10.1972	10.2248	10.533	10.0531	10.1156	10.4181
ENSG00000137970	RPL7P9	0.104018	0.0713017	0.0208946	0.759765	-0.108094	0.0620313	-0.00407648	0.965625	0.0275745	0.685835	0.0484691	0.438017	-0.0298532	0.744942	12.7885	12.8347	12.7221	12.7833	12.7465	12.7257	12.6835	12.737	12.7826	12.9065	12.7771	12.697	12.7355	12.9062	12.7853	12.7191
ENSG00000137992	DBT	-0.256597	0.00437972	0.0339552	0.751592	0.273465	0.00223267	0.0168678	0.913482	-0.191913	0.0306448	-0.157958	0.0834171	0.0331636	0.834105	10.4859	10.5485	10.6006	10.3872	10.3645	10.6207	10.6598	10.4192	10.4831	10.2576	10.742	10.6977	10.4572	10.1488	10.1825	10.5353
ENSG00000137996	RTCA	-0.180971	0.0789936	-0.0838338	0.445644	-0.136609	0.211661	-0.31758	0.00471182	0.129547	0.229153	0.0457136	0.703028	0.00592358	0.976238	10.0501	9.75632	9.72392	9.78297	9.83051	9.75804	9.7672	10.1721	9.87976	10.0033	9.58693	9.63278	9.71087	9.97699	9.80792	9.7753
ENSG00000138002	IFT172	0.0619668	0.488966	0.286169	1.8817e-05	0.300566	4.88111e-05	0.362533	1.04215e-05	-0.150542	0.0482834	0.135627	0.0822365	0.0155548	0.914237	10.6995	10.9882	10.8929	10.9963	11.1795	10.9414	10.9739	10.7216	11.0509	10.6898	11.2294	11.2141	11.0927	10.8199	10.8047	11.2243
ENSG00000138018	SELENOI	0.0859981	0.361759	0.0652451	0.470874	-0.00999469	0.927073	0.0760034	0.526564	-0.402162	2.16618e-07	-0.336917	2.06797e-05	-0.134911	0.214209	10.8616	10.9147	11.1887	11.0215	11.0642	11.1552	11.2619	10.7148	10.7996	10.8916	11.3183	11.3103	10.928	10.8591	10.8777	11.169
ENSG00000138029	HADHB	0.0390974	0.575729	0.094348	0.103682	-0.00735407	0.9244	0.0317433	0.728013	-0.157296	0.00658516	-0.0629479	0.333547	-0.019369	0.85652	11.3813	11.5133	11.4771	11.4379	11.4136	11.4936	11.5273	11.4289	11.4388	11.4975	11.578	11.6551	11.435	11.4237	11.4094	11.5459
ENSG00000138031	ADCY3	0.139627	0.370955	0.11873	0.425636	0.339822	0.0145376	0.479449	0.00189846	0.181151	0.212735	0.299881	0.0298019	0.0492009	0.84005	9.43615	9.90377	9.64854	9.75774	9.86465	9.60959	9.5228	9.39464	9.71786	9.334	9.84026	9.62923	10.045	9.66169	9.64615	9.65838
ENSG00000138032	PPM1B	0.218396	0.0253383	0.0215475	0.854406	-0.0909169	0.397114	0.127479	0.313627	-0.360527	3.90775e-05	-0.338979	0.000131821	-0.219588	0.0500305	9.52299	9.79588	9.89513	9.78444	9.8175	9.83494	10.0191	9.38005	9.49475	9.66832	9.99493	9.91515	9.65704	9.67675	9.66867	9.90693
ENSG00000138035	PNPT1	0.180484	0.0423455	0.114275	0.176425	-0.168229	0.0602424	0.0122553	0.93489	-0.269088	0.000979591	-0.154812	0.0761153	-0.0849092	0.492157	9.79313	9.80717	9.89186	9.8193	9.82619	9.81745	9.95076	9.64287	9.67821	9.93118	10.0131	10.0218	9.78211	9.93825	9.82988	9.96627
ENSG00000138036	DYNC2LI1	-0.257718	0.0086016	-0.116898	0.237401	0.22116	0.0271131	-0.0365584	0.814527	-0.0652714	0.565009	-0.182169	0.0651119	-0.108013	0.430041	10.4014	10.4392	10.558	10.5456	10.5367	10.5311	10.6524	10.4705	10.471	10.2616	10.4004	10.4686	10.3274	10.0079	10.2519	10.5232
ENSG00000138061	CYP1B1	-0.343437	0.0117749	0.0739587	0.641182	0.062663	0.707794	-0.280774	0.0924902	-0.621851	1.05951e-06	-0.547892	2.34412e-05	0.00155558	0.99569	12.152	11.8232	12.4254	11.7561	11.839	12.2989	12.3397	12.0222	11.8806	11.7195	12.7091	12.2317	11.7323	11.6256	11.8796	12.2999
ENSG00000138069	RAB1A	-0.0437605	0.526665	-0.0122086	0.87706	-0.124412	0.0462167	-0.168173	0.0157358	-0.00780506	0.923178	-0.0200136	0.789835	-0.0295271	0.769491	12.1369	12.0783	12.0278	12.0821	11.9492	12.0218	12.0364	12.2157	12.0414	12.1899	12.0242	12.0349	11.9762	12.1216	12.0853	11.9897
ENSG00000138071	ACTR2	0.0766865	0.171881	-0.0350445	0.55669	-0.0724868	0.205511	0.00419978	0.963654	-0.041472	0.490352	-0.0765165	0.167557	-0.124249	0.0501665	12.9067	12.9869	13.0193	13.0466	13.0058	12.9321	12.9448	12.8625	12.8738	12.9424	13.0069	12.885	12.9038	12.963	12.9789	12.8964
ENSG00000138073	PREB	0.073389	0.477939	0.212935	0.0114163	0.0582329	0.584931	0.131622	0.260189	0.0388082	0.725408	0.251743	0.00420703	0.1438	0.213789	10.2209	10.3005	10.0872	10.087	10.1735	10.0871	10.0758	10.1847	10.3632	10.387	10.2955	10.3486	10.3059	10.237	10.1967	10.2397
ENSG00000138074	SLC5A6	0.00179696	0.987011	0.166063	0.0188198	-0.0382454	0.685319	-0.0364485	0.761214	-0.364524	2.66462e-07	-0.198461	0.00856889	-0.0959418	0.359705	10.4082	10.4082	10.4948	10.4055	10.4699	10.5524	10.5405	10.3271	10.3061	10.2881	10.7645	10.6433	10.3565	10.3527	10.4645	10.6768
ENSG00000138078	PREPL	-0.109838	0.0310458	0.0244237	0.675431	0.160675	0.000972089	0.0508367	0.457022	0.0753806	0.141673	0.0998043	0.0450875	0.0300907	0.699743	11.7768	11.7954	11.7335	11.832	11.8196	11.7338	11.7699	11.8128	11.8676	11.7166	11.7391	11.8287	11.8243	11.6704	11.6674	11.7406
ENSG00000138079	SLC3A1	-1.20842	5.04007e-05	-0.773843	0.00747695	0.238024	0.514643	-0.970393	0.00584955	-0.011553	0.977653	-0.785396	0.011036	0.0992032	0.861637	9.89107	8.55857	9.52542	8.77182	9.0044	9.71072	9.75645	9.81176	9.11385	8.82398	8.30925	8.61154	8.62183	8.30905	8.76771	9.5006
ENSG00000138080	EMILIN1	-1.44682	5.31805e-33	-0.0597518	0.715444	0.9627	8.12299e-15	-0.484123	0.00118608	1.04495	2.01161e-17	0.985198	1.41741e-15	0.114411	0.575588	13.0076	12.3383	11.4804	12.2859	12.3213	11.4842	11.3691	12.8127	12.3419	11.2706	11.4542	11.172	12.5121	11.4025	11.6971	11.5095
ENSG00000138081	FBXO11	-0.0266909	0.61515	-0.100407	0.0157954	-0.0208721	0.704896	-0.047563	0.440648	0.00592068	0.921127	-0.0944866	0.0347388	-0.0263295	0.712089	11.6743	11.6883	11.7357	11.674	11.6764	11.7466	11.7603	11.7276	11.63	11.6615	11.6415	11.6375	11.675	11.7049	11.6567	11.6636
ENSG00000138085	ATRAID	-0.167097	0.0128945	0.0103414	0.90732	-0.00660921	0.938747	-0.173706	0.0255809	0.0920127	0.19527	0.102354	0.144806	0.00869638	0.945913	11.0714	10.9037	10.7711	10.9121	10.8011	10.8458	10.7187	11.0395	10.9299	10.9181	10.7834	10.8022	10.8355	10.8843	10.8635	10.7856
ENSG00000138092	CENPO ENSG00000138092	0.426593	0.000209636	-0.106843	0.384274	0.165579	0.185312	0.592172	1.93636e-06	0.14777	0.229153	0.0409269	0.7722	-0.100729	0.553101	9.40219	10.1726	10.0598	10.0261	10.1735	9.93566	9.95882	9.47002	9.91917	9.7353	9.94032	9.78246	10.1218	9.80365	10.0265	9.90848
ENSG00000138095	LRPPRC	0.0441717	0.539878	0.00152845	0.985469	-0.0718097	0.302367	-0.027638	0.777613	-0.250082	2.12747e-05	-0.248554	2.76605e-05	-0.0644125	0.475974	12.4139	12.4067	12.6658	12.4751	12.5333	12.5855	12.7154	12.4571	12.4051	12.5207	12.6935	12.687	12.4107	12.4759	12.4414	12.5906
ENSG00000138100	TRIM54	0.450014	0.387815	-0.57509	0.240308	-0.83936	0.0889014	-0.389347	0.564294	1.29132	0.00515937	0.71623	0.148358	1.42362	0.0100265	9.38374	7.83374	8.01124	7.64949	7.26559	8.4027	8.44143	9.40428	9.302	10.1066	6.56633	7.84698	8.63826	9.73544	9.63995	8.29015
ENSG00000138101	DTNB	0.265682	0.0259279	-0.3035	0.00510237	-0.0697986	0.614016	0.195883	0.185115	0.349375	0.00196074	0.045875	0.742611	0.114819	0.492011	9.09151	9.10529	9.34617	9.31623	9.26939	9.24913	9.30623	9.20907	9.34845	9.46513	8.88205	9.04081	9.34293	9.50181	9.26877	9.06683
ENSG00000138107	ACTR1A	0.159791	0.000956383	0.0857512	0.0684905	-0.0893504	0.0817573	0.0704401	0.273364	-0.0731037	0.150972	0.0126475	0.836058	-0.0407374	0.577306	11.6008	11.7464	11.681	11.7054	11.6967	11.6666	11.6431	11.6106	11.6492	11.7726	11.785	11.7675	11.701	11.7725	11.7508	11.6923
ENSG00000138119	MYOF	0.170239	0.109031	0.00369972	0.979479	-0.229215	0.0268615	-0.0589759	0.700164	-0.257927	0.00975893	-0.254227	0.0117187	0.0595437	0.718927	11.7702	11.7458	12.0536	11.8817	11.6432	12.0109	12.1528	11.9797	11.8529	12.0055	12.0291	12.1844	11.7861	12.1481	11.9874	12.0119
ENSG00000138138	ATAD1	-0.0681785	0.297864	-0.0110492	0.886342	-0.185153	0.00186809	-0.253331	9.35e-05	-0.142446	0.0166483	-0.153495	0.00961585	-0.0993887	0.198247	11.3105	11.1327	11.1372	11.1841	11.0951	11.2329	11.2003	11.2719	11.0561	11.2186	11.2106	11.2111	11.0218	11.2455	11.2062	11.1176
ENSG00000138160	KIF11	0.697074	2.80299e-05	-0.197472	0.267471	0.0728359	0.730163	0.76991	3.63291e-05	0.036688	0.870015	-0.160784	0.401808	-0.263781	0.2413	9.81395	10.9194	10.8632	10.6718	10.8929	10.6792	10.6374	9.78986	10.3915	10.3623	10.6679	10.2141	10.726	10.4027	10.7003	10.6704
ENSG00000138162	TACC2	0.210721	0.124393	-0.281576	0.0249727	-0.30505	0.0215905	-0.0943296	0.625269	0.600251	1.09657e-06	0.318676	0.0149154	0.414689	0.00672137	11.4015	10.936	10.8839	10.9019	10.8041	10.9999	11.0438	11.3784	11.3811	11.7176	10.4015	10.7736	11.2062	11.5488	11.5272	10.874
ENSG00000138175	ARL3	0.0947501	0.241722	-0.0600765	0.456869	-0.194144	0.00962551	-0.0993937	0.315076	-0.0536623	0.534965	-0.113739	0.143702	0.0933521	0.361471	10.4598	10.2278	10.4411	10.3076	10.2226	10.4721	10.4633	10.4298	10.4066	10.5436	10.3746	10.4696	10.2863	10.5961	10.4773	10.3501
ENSG00000138182	KIF20B	0.271066	0.0379961	-0.142617	0.263246	0.32591	0.00886392	0.596976	8.48531e-06	0.159544	0.22386	0.0169266	0.913447	-0.0591458	0.771634	9.17165	9.84294	9.8181	9.85753	9.84483	9.80112	9.69668	9.22003	9.68394	9.46976	9.71402	9.4172	9.88486	9.33288	9.58076	9.74086
ENSG00000138185	ENTPD1	-0.343711	0.00361026	-0.194865	0.135192	-0.418763	0.000545378	-0.762474	1.17411e-09	0.497237	4.10163e-05	0.302372	0.0166652	-0.191849	0.236132	9.74155	9.06616	8.66339	9.24751	9.03969	8.5501	8.67781	9.6306	8.85403	9.32379	8.5394	8.30847	8.99797	9.45017	9.25802	8.45644
ENSG00000138190	EXOC6	0.534561	2.58935e-07	0.0258823	0.849371	-0.376219	0.000303115	0.158342	0.27351	-0.143192	0.208999	-0.11731	0.31693	-0.000117013	0.999786	8.59436	8.76298	8.86334	8.82424	8.8397	8.95391	8.94986	8.70766	8.80578	9.22032	8.9182	8.98914	8.81057	9.05527	9.25802	8.94202
ENSG00000138193	PLCE1	-0.196611	0.640487	-0.868702	0.00955428	-0.3904	0.327229	-0.587011	0.195184	1.91994	6.92949e-09	1.05123	0.00265569	0.837486	0.0536417	13.2782	11.9615	11.4335	11.9576	11.678	11.6934	11.8209	13.312	12.9253	13.1716	9.84809	10.8342	12.4534	13.0711	13.0504	11.3266
ENSG00000138231	DBR1	0.104917	0.399146	0.0437763	0.732838	-0.0449334	0.739793	0.0599834	0.720635	-0.235461	0.0287525	-0.191685	0.0834604	-0.140391	0.338048	9.06571	9.12145	9.28027	9.18207	9.36788	9.25314	9.29779	8.98647	9.07076	9.09392	9.40997	9.31267	9.10117	9.1477	9.15162	9.23215
ENSG00000138246	DNAJC13	0.0510129	0.355361	0.0686318	0.165938	-0.117728	0.0192759	-0.0667151	0.308307	-0.0817647	0.109262	-0.0131328	0.83195	0.0979583	0.11088	11.7442	11.6099	11.6819	11.5695	11.6004	11.6771	11.753	11.772	11.6858	11.7561	11.7756	11.7703	11.6967	11.8538	11.8164	11.7733
ENSG00000138279	ANXA7	-0.0264436	0.82117	-0.106966	0.267576	-0.167436	0.0903653	-0.193879	0.0911006	-0.149783	0.123994	-0.256748	0.00525051	-0.0804761	0.567676	10.8929	10.8441	10.9116	10.7332	10.5568	10.861	10.9068	10.7643	10.6814	10.8117	10.8465	10.8101	10.5924	10.8102	10.7898	10.6976
ENSG00000138286	FAM149B1	-0.253853	0.0179493	0.191467	0.0590947	0.27488	0.00971001	0.0210266	0.90798	0.0379723	0.77144	0.229439	0.0294979	0.0948217	0.53735	9.66533	9.61794	9.54426	9.8193	9.50224	9.51426	9.49721	9.78434	9.76909	9.43463	9.65634	9.74688	9.72479	9.50663	9.4779	9.72156
ENSG00000138303	ASCC1	-0.0505866	0.628177	-0.0471831	0.648286	-0.10522	0.284628	-0.155807	0.159552	0.0392855	0.72084	-0.00789763	0.944133	0.0458904	0.753521	9.89758	9.60506	9.75301	9.66338	9.69479	9.6753	9.69668	9.80995	9.77447	9.79006	9.73274	9.59144	9.62607	9.76593	9.85508	9.65469
ENSG00000138326	RPS24	0.0762617	0.342267	0.0242268	0.791069	-0.0270373	0.764182	0.0492244	0.64825	0.0358669	0.687036	0.0600937	0.464709	-0.0504826	0.66	13.516	13.6773	13.5535	13.6501	13.5829	13.5509	13.4749	13.5591	13.5807	13.684	13.6416	13.5848	13.5931	13.5956	13.5594	13.4173
ENSG00000138336	TET1	-0.271573	0.00891802	-0.0644898	0.571025	0.655126	3.4504e-12	0.383553	0.000572195	0.0677105	0.561632	0.00322071	0.981338	0.187178	0.136527	10.0805	10.2268	10.4367	10.1971	10.3272	10.4618	10.4046	10.0299	10.4077	9.62118	10.4892	10.2903	10.4664	9.79382	9.92475	10.3236
ENSG00000138346	DNA2	0.287022	0.0424996	-0.0611282	0.68841	0.344105	0.00986377	0.631127	1.20958e-05	-0.108656	0.460629	-0.169784	0.220918	-0.130155	0.487707	8.57823	9.21102	9.50633	9.37988	9.53793	9.34803	9.40586	8.67218	9.12794	8.94875	9.42051	9.28362	9.36087	8.81593	8.95918	9.37148
ENSG00000138363	ATIC	0.118207	0.197551	-0.0194761	0.859369	-0.164582	0.0643231	-0.0463744	0.721964	-0.145795	0.0962708	-0.165271	0.0567358	-0.061532	0.642602	10.7571	10.6606	10.8557	10.8425	10.8608	10.9296	10.8921	10.7921	10.7458	10.9274	10.8512	10.961	10.7113	10.9389	10.8084	10.804
ENSG00000138375	SMARCAL1	0.010681	0.935016	-0.069222	0.531724	-0.12897	0.230179	-0.118289	0.370565	0.0845717	0.447465	0.0153497	0.903063	0.109527	0.430041	9.80877	9.66556	9.66585	9.56069	9.41855	9.63746	9.63934	9.75072	9.69345	9.77141	9.51794	9.5601	9.63264	9.87252	9.72638	9.65469
ENSG00000138376	BARD1	0.215573	0.123677	-0.387606	0.00080919	0.362539	0.00452026	0.578113	3.55694e-05	0.373425	0.0024692	-0.0141812	0.929251	-0.323822	0.0282987	8.75008	9.79336	9.48048	9.63104	9.63177	9.39415	9.26133	8.83431	9.30696	8.8491	9.09438	8.86791	9.42099	9.02197	9.13408	9.01589
ENSG00000138380	CARF	-0.39772	1.40315e-05	0.0327014	0.793518	0.0414762	0.72816	-0.356244	0.00069392	0.319495	0.000633594	0.352196	0.000161887	0.0862259	0.54562	10.1422	9.75244	9.49131	9.80488	9.82619	9.50084	9.59351	10.3233	9.87809	9.85705	9.43721	9.5601	9.8821	9.78987	9.86752	9.68036
ENSG00000138381	ASNSD1	0.131397	0.266783	0.0150701	0.915158	-0.186385	0.102145	-0.0549878	0.740158	-0.0827626	0.502424	-0.0676925	0.586618	-0.119165	0.430041	9.07436	9.091	9.15241	9.12517	9.30712	9.12992	9.0934	9.15013	9.04723	9.26634	9.18122	9.04347	9.06758	9.28877	9.17182	9.19192
ENSG00000138382	METTL5	-0.0189162	0.905052	0.00319676	0.984118	0.100753	0.462521	0.0818368	0.641828	-0.116998	0.365434	-0.113801	0.380458	-0.0902167	0.612799	8.84077	9.1414	9.05067	9.11819	9.06927	9.16652	9.17636	9.03383	9.02633	8.98482	9.24428	9.16364	9.01569	8.96354	8.80883	8.98973
ENSG00000138385	SSB	0.127975	0.115208	0.0349708	0.703929	-0.203928	0.00867813	-0.0759528	0.485829	-0.194838	0.0104454	-0.159867	0.0413891	-0.127214	0.203034	11.3784	11.4355	11.5725	11.4942	11.3938	11.4	11.448	11.4027	11.3082	11.5957	11.5948	11.4849	11.3211	11.5013	11.4543	11.4436
ENSG00000138386	NAB1	-0.068643	0.363779	-0.081759	0.2444	-0.0383963	0.638792	-0.107039	0.215986	0.13716	0.045649	0.0554013	0.469259	0.0807787	0.389711	11.0992	10.8778	10.9308	10.9127	10.8874	10.8656	10.9573	11.0603	11.0104	11.086	10.8698	10.7824	10.9366	11.0187	10.9252	10.8557
ENSG00000138398	PPIG	-0.0589537	0.345914	-0.0529912	0.368972	-0.0150749	0.832039	-0.0740286	0.319453	-0.0809544	0.168891	-0.133946	0.0159033	-0.100233	0.15676	11.5495	11.6351	11.6388	11.6074	11.5692	11.6266	11.6493	11.607	11.4936	11.4918	11.633	11.6162	11.5146	11.524	11.5422	11.5023
ENSG00000138399	FASTKD1	0.369774	0.00362071	0.436338	8.94085e-05	-0.0457711	0.769989	0.324003	0.0306458	-0.292302	0.0181313	0.144036	0.294435	0.0239667	0.920382	9.05991	9.3392	9.30012	9.53121	9.50043	9.31389	9.39996	9.25509	9.3388	9.62118	9.76287	9.88422	9.60782	9.49697	9.45924	9.66207
ENSG00000138411	HECW2	0.406667	0.0230878	-0.0728192	0.741687	-0.619353	0.000348516	-0.212686	0.376418	0.406056	0.0234351	0.333237	0.0700562	0.00700881	0.98503	9.83955	9.54791	9.07679	9.51003	9.56241	9.33863	9.21723	9.67309	9.3652	9.86411	9.00758	9.19998	9.7062	10.4623	10.1036	9.21469
ENSG00000138413	IDH1	-0.132076	0.192139	-0.0964729	0.320667	-0.0220582	0.854526	-0.154135	0.198444	-0.483404	2.64544e-08	-0.579876	1.49673e-11	-0.0953072	0.486024	10.9559	10.9078	11.2951	10.704	10.8266	11.2964	11.3068	10.7875	10.7631	10.728	11.3154	11.086	10.6783	10.6977	10.8001	11.1992
ENSG00000138430	OLA1	0.321277	1.50995e-07	-0.0802034	0.199447	-0.208948	0.000848018	0.112328	0.168617	-0.327947	2.07163e-08	-0.40815	1.24001e-12	-0.140521	0.0687032	10.6249	10.8831	11.1693	10.906	10.8445	11.138	11.1295	10.627	10.7458	10.9664	11.153	11.0299	10.7306	10.9636	10.9089	11.0082
ENSG00000138433	CIR1	-0.149954	0.184347	-0.2328	0.0197982	0.0014255	0.990324	-0.148528	0.280572	0.154764	0.164816	-0.0780365	0.515659	0.0539165	0.758301	9.89107	9.81836	9.89839	9.77115	9.63836	9.90542	9.82564	10.0016	9.88309	9.91767	9.55476	9.67298	9.71397	9.7043	9.76108	9.70379
ENSG00000138434	ITPRID2	-0.770485	1.73005e-24	-0.0126676	0.908924	0.421423	9.7712e-08	-0.349062	0.000116988	0.136967	0.114985	0.124299	0.159151	0.0156378	0.922652	13.7359	13.3494	13.3097	13.4046	13.3567	13.2188	13.2558	13.7341	13.4104	12.8712	13.25	13.0948	13.3614	12.9809	13.0375	13.388
ENSG00000138435	CHRNA1	5.34239	1.36269e-36	0.393746	0.41223	-4.39635	2.20749e-29	0.946033	0.116754	-0.54785	0.260402	-0.154104	0.785228	-0.936874	0.0890577	4.67182	7.24179	5.41772	5.96361	5.72926	5.50734	6.17707	4.84913	5.46664	9.93118	5.85456	6.15555	5.72089	10.0232	9.6646	6.29306
ENSG00000138439	FAM117B	-0.140963	0.127655	-0.236215	0.00240754	0.156978	0.0873384	0.0160155	0.914922	-0.029004	0.789293	-0.265219	0.00135604	-0.105813	0.367802	10.2415	10.2445	10.5194	10.4112	10.2346	10.3853	10.468	10.1086	10.1807	10.016	10.2725	10.201	10.2047	10.0581	10.036	10.1908
ENSG00000138442	WDR12	-0.0235887	0.827348	0.00440617	0.969338	-0.0240122	0.82495	-0.0476009	0.71455	-0.320634	5.75195e-05	-0.316228	8.25623e-05	-0.106198	0.359473	10.1517	10.1403	10.3992	10.3097	10.2679	10.4417	10.5033	10.2111	10.1874	10.0643	10.4711	10.4676	10.0816	10.221	10.1854	10.4214
ENSG00000138443	ABI2	0.0763605	0.231237	0.017622	0.812773	-0.0711757	0.273539	0.00518483	0.960137	-0.0696616	0.272816	-0.0520396	0.428701	-0.014445	0.896267	12.185	12.149	12.2912	12.2421	12.2639	12.2461	12.2319	12.2133	12.182	12.2348	12.2484	12.3036	12.2257	12.2316	12.356	12.2691
ENSG00000138448	ITGAV	0.0423217	0.775636	0.060589	0.674695	-0.300697	0.0139655	-0.258375	0.079316	0.265227	0.0288768	0.325816	0.0065773	0.0431308	0.843609	13.3947	13.2144	12.8998	13.2197	12.9139	12.7442	12.8729	13.4534	13.2467	13.4883	13.0703	12.8852	13.0809	13.5263	13.3816	12.7268
ENSG00000138449	SLC40A1	-0.105896	0.488914	-0.205176	0.124905	-0.145357	0.332779	-0.251253	0.131466	0.0859383	0.587834	-0.119238	0.428701	0.264339	0.116562	11.0627	10.6135	10.8905	10.6469	10.3635	11.0022	10.8928	11.0603	10.9146	10.986	10.5179	10.6616	10.7004	10.9522	10.9286	10.9604
ENSG00000138459	SLC35A5	0.160244	0.0407986	-0.12009	0.114227	-0.164132	0.0357415	-0.00388732	0.976712	0.167211	0.0291021	0.0471218	0.59445	0.0886428	0.405842	10.4531	10.2682	10.356	10.3598	10.3714	10.3567	10.4095	10.3964	10.4984	10.5869	10.284	10.183	10.3445	10.5583	10.6091	10.2954
ENSG00000138463	SLC49A4	-0.0351401	0.840961	-0.214709	0.123334	-0.211275	0.159548	-0.246416	0.157514	0.152909	0.320942	-0.0617994	0.711799	0.109145	0.611234	9.26531	8.85526	9.07102	8.92102	8.69543	8.9465	8.97391	9.08867	9.01425	9.07883	8.68985	8.64003	8.85624	9.16915	9.18607	8.9985
ENSG00000138468	SENP7	-0.315984	2.7926e-05	0.191598	0.00977958	0.168095	0.0382901	-0.147889	0.12721	0.160548	0.0426745	0.352146	2.11279e-06	0.0502628	0.688709	11.5027	11.2435	10.987	11.268	11.385	10.9909	11.017	11.4924	11.3248	11.0639	11.1929	11.1116	11.374	11.2684	11.2076	11.2612
ENSG00000138496	PARP9	0.439146	4.93622e-05	0.140392	0.237631	-0.71889	8.34128e-12	-0.279744	0.0403716	-0.11084	0.390376	0.0295514	0.840276	-0.0422034	0.837586	9.33657	9.10326	8.95692	9.10176	8.96299	8.88583	9.11037	9.24975	9.03831	9.69825	9.07584	9.26773	8.99542	9.76392	9.73028	9.02164
ENSG00000138592	USP8	-0.0995355	0.100362	-0.0236191	0.730168	0.0589773	0.363556	-0.0405582	0.63153	-0.0198298	0.78155	-0.043449	0.500763	0.0776774	0.308653	11.0155	10.9159	11.0321	10.9493	10.8881	11.0341	11.0501	11.0564	11.024	10.9516	11.0124	11.013	10.9682	10.988	10.8689	11.0205
ENSG00000138593	SECISBP2L	-0.0327647	0.548205	-0.0779599	0.0849546	-0.0879001	0.0763859	-0.120665	0.0289711	-0.158821	0.00039692	-0.236781	5.29899e-08	0.0369022	0.608553	11.9028	11.732	12.0203	11.7762	11.7376	12.0005	12.0449	11.9091	11.8033	11.8918	11.9141	11.9183	11.7683	11.8744	11.8531	11.9988
ENSG00000138594	TMOD3 ENSG00000138594	-0.325529	9.42348e-08	-0.0310876	0.685353	0.0755926	0.296356	-0.249937	0.000412954	0.00582443	0.945766	-0.0252631	0.748887	0.0912312	0.292209	11.7803	11.4011	11.5988	11.4318	11.4474	11.5209	11.5096	11.7542	11.6061	11.4873	11.5292	11.5203	11.427	11.4275	11.4106	11.4858
ENSG00000138600	SPPL2A	0.284534	2.74802e-08	-0.0580631	0.310143	-0.48385	1.73408e-22	-0.199316	0.00116867	-0.15749	0.00332438	-0.215553	3.84497e-05	-0.0639287	0.410221	11.4845	11.3485	11.5121	11.42	11.2756	11.5104	11.4796	11.4845	11.2604	11.7852	11.4408	11.4636	11.3088	11.7645	11.7561	11.4231
ENSG00000138604	GLCE	0.089946	0.405004	0.217459	0.0123908	0.117709	0.261687	0.207655	0.0728141	-0.354361	6.27684e-05	-0.136902	0.167389	-0.0707537	0.626618	10.2	10.3933	10.5236	10.347	10.5314	10.4884	10.4633	10.0938	10.2544	10.1904	10.7924	10.696	10.446	10.2151	10.3052	10.6324
ENSG00000138613	APH1B	0.124249	0.316294	-0.279768	0.00595651	-0.262244	0.0223295	-0.137995	0.364448	-0.126919	0.30108	-0.406687	0.000131623	-0.102846	0.535737	9.15815	9.12746	9.29023	9.06593	9.09825	9.48388	9.41174	9.1065	8.97428	9.21205	8.95925	9.22135	9.01569	9.32471	9.23077	9.17138
ENSG00000138614	INTS14	0.0824637	0.379439	0.121337	0.127608	-0.00862128	0.935316	0.0738424	0.532821	-0.253067	0.00121517	-0.13173	0.120231	-0.117264	0.276821	9.78788	10.0107	10.0829	9.99726	10.0614	10.0656	9.96283	9.87727	9.90452	9.84996	10.2371	10.1225	9.90808	9.94181	9.9517	10.1122
ENSG00000138615	CILP	0.302571	0.303563	-0.0857236	0.802883	0.28456	0.331369	0.587132	0.0662614	0.805774	0.00163011	0.720051	0.00561491	-0.740716	0.0142497	7.37716	9.17082	7.22205	8.31104	8.82533	7.48588	7.39599	7.62161	8.07274	7.57365	7.37145	7.0201	8.0879	7.93268	7.87189	7.44737
ENSG00000138617	PARP16	0.196517	0.171978	0.0742978	0.62311	0.192163	0.174067	0.38868	0.0105381	0.0724174	0.64193	0.146715	0.299485	-0.0124717	0.959917	8.54541	9.17469	9.0448	9.07076	9.04714	8.81437	8.96327	8.84497	9.08237	8.79102	9.09964	9.02469	9.09165	9.00503	8.88771	8.91447
ENSG00000138623	SEMA7A	0.449539	0.00144489	-0.176947	0.249657	-0.577258	3.15359e-05	-0.127719	0.536793	0.599342	1.50676e-05	0.422395	0.0031737	0.544803	0.00103744	9.82424	9.29	9.31482	9.47585	9.10778	9.50084	9.43696	10.0998	9.9841	10.4933	9.14101	9.28136	9.68579	10.422	10.3285	9.30703
ENSG00000138629	UBL7	0.247118	0.0241913	-0.0110205	0.939462	-0.157787	0.173655	0.0893312	0.565803	0.17597	0.116332	0.164949	0.144864	0.192263	0.161813	9.97201	9.9599	9.89839	9.70746	9.82475	9.83762	9.85328	9.903	10.061	10.309	9.73274	9.91661	9.9936	10.076	10.1567	9.89914
ENSG00000138639	ARHGAP24	-0.0560179	0.557259	-0.125717	0.12024	0.166636	0.0499092	0.110618	0.306475	0.078179	0.389787	-0.0475376	0.617431	-0.108664	0.323403	11.0238	11.3442	11.1475	11.2318	11.2157	11.2823	11.1781	11.0694	11.1265	10.9549	10.9693	11.1878	11.1862	11.0043	11.0126	11.0713
ENSG00000138640	FAM13A ENSG00000138640	-0.268291	0.00204906	-0.0304725	0.781862	0.102129	0.300274	-0.166162	0.125461	0.0904016	0.35199	0.0599291	0.553836	-0.0142745	0.933402	10.1666	10.1813	10.0656	10.0726	10.1085	10.0368	10.0433	10.3745	10.1256	9.92782	9.96932	10.0164	10.0911	10.0889	9.9993	10.067
ENSG00000138650	PCDH10	-1.00794	3.90106e-09	0.582699	0.000587228	-0.576178	0.00194798	-1.58412	1.79187e-17	-0.617304	0.000618671	-0.0346047	0.887367	0.177823	0.527039	10.623	8.89576	9.23461	8.96319	8.64067	9.01893	8.88086	10.5628	8.87422	9.19815	9.69157	9.53756	9.14323	9.74159	9.76108	9.65653
ENSG00000138658	ZGRF1	0.267035	0.030547	0.0534517	0.700687	-0.00755205	0.960703	0.259483	0.0751817	-0.157008	0.207529	-0.103556	0.430411	-0.26113	0.0656306	9.05701	9.38677	9.40003	9.53646	9.68528	9.37955	9.37006	8.98647	9.2017	9.18129	9.52382	9.37332	9.35093	9.32198	9.35458	9.40706
ENSG00000138660	AP1AR	-0.0469596	0.734595	-0.0892075	0.461023	-0.00278315	0.983775	-0.0497428	0.778706	-0.196578	0.087939	-0.285786	0.00982938	-0.0872686	0.612346	9.46933	9.52835	9.7184	9.51535	9.63342	9.71799	9.8315	9.57406	9.49909	9.48816	9.78913	9.52425	9.44735	9.341	9.58507	9.68036
ENSG00000138663	COPS4	0.0716045	0.398228	-0.0799327	0.315633	-0.173366	0.0244029	-0.101761	0.308671	0.0788194	0.346066	-0.00111333	0.992182	-0.0632028	0.575496	10.0161	10.0193	9.97135	10.0618	10.0166	9.97625	9.96417	10.1248	10.0087	10.0991	9.94762	9.84039	9.93228	10.1853	10.1422	9.88344
ENSG00000138668	HNRNPD	0.187407	0.000543706	-0.0802583	0.149657	-0.103644	0.0743845	0.0837636	0.244524	0.0378053	0.560932	-0.042453	0.502214	-0.11276	0.100706	12.7595	12.9215	12.9351	12.9666	13.0066	12.874	12.8754	12.7779	12.8044	13.0032	12.83	12.7535	12.898	12.9133	12.9499	12.8587
ENSG00000138674	SEC31A	-0.237088	2.82401e-05	-0.0243564	0.734519	0.245499	1.4406e-05	0.0084113	0.933934	0.243311	1.16542e-05	0.218954	0.000102716	0.0402919	0.664829	12.9724	12.9946	12.7795	12.9621	12.9064	12.7458	12.8036	13.0012	13.0197	12.6902	12.6657	12.7673	12.9707	12.7881	12.7698	12.8193
ENSG00000138686	BBS7	-0.12765	0.266215	0.176056	0.076997	0.0260875	0.844078	-0.101563	0.487005	-0.199589	0.0556891	-0.0235332	0.857839	-0.0503412	0.76949	9.31239	9.21667	9.17407	9.22169	9.07657	9.1918	9.07375	9.12993	9.08526	9.1029	9.37139	9.31046	9.15926	9.05856	9.13113	9.2833
ENSG00000138688	KIAA1109	-0.156464	0.0212192	0.0679549	0.338166	0.104036	0.149335	-0.0524278	0.591691	-0.0321151	0.697694	0.0358398	0.651466	0.0616117	0.536663	12.8391	12.6942	12.7635	12.7767	12.729	12.7114	12.8019	12.8559	12.7734	12.5838	12.7626	12.8351	12.8163	12.7022	12.7808	12.8816
ENSG00000138696	BMPR1B	-0.0725545	0.633441	-0.380082	0.00048354	0.410512	0.000810378	0.337958	0.0195068	0.129816	0.332674	-0.250265	0.0395055	-0.189396	0.226116	8.72831	9.09305	9.34378	9.2854	9.33376	9.25714	9.2999	8.70376	9.02332	8.56276	8.99353	8.75521	9.07726	8.69861	8.66966	9.00722
ENSG00000138698	RAP1GDS1	0.362234	6.74167e-05	0.0775943	0.439036	-0.311039	0.000680054	0.0511951	0.723177	-0.230791	0.0121552	-0.153197	0.114451	-0.125967	0.315974	9.82082	9.93039	10.0319	9.93638	10.0712	9.92691	10.0622	9.78618	9.85965	10.2292	10.1787	10.097	9.85	10.116	10.1451	9.96924
ENSG00000138709	LARP1B	-0.294725	0.00126377	-0.200634	0.0229688	-0.0510719	0.656082	-0.345797	0.000741613	0.0241083	0.842728	-0.176526	0.0638849	-0.0842393	0.542647	9.82424	9.42959	9.51908	9.60631	9.55546	9.66781	9.66912	9.75638	9.48603	9.48587	9.44136	9.39438	9.40955	9.50663	9.50089	9.43318
ENSG00000138735	PDE5A	-2.35021	3.2487e-47	0.878887	2.53152e-08	1.64952	4.11772e-23	-0.700691	0.000324191	0.163391	0.415998	1.04228	5.02977e-10	-0.197548	0.437492	11.0349	10.3129	9.34856	10.5308	10.3862	9.01185	9.16014	10.7829	10.1171	8.34796	10.3273	9.94114	10.307	8.56628	8.7828	9.84342
ENSG00000138750	NUP54	-0.0830365	0.290774	-0.131571	0.0484442	0.0263668	0.766329	-0.0566698	0.581138	-0.0615332	0.438274	-0.193105	0.00492495	-0.148871	0.0815573	10.298	10.3941	10.5024	10.4188	10.4653	10.4338	10.4755	10.3696	10.2837	10.2099	10.4068	10.317	10.2716	10.3009	10.2424	10.2894
ENSG00000138756	BMP2K	0.187749	0.0383688	-0.221684	0.00658036	-0.210342	0.0192938	-0.022593	0.881788	-0.0730433	0.468603	-0.294727	0.000538097	0.0493004	0.734285	10.8491	10.6369	11.015	10.8211	10.8092	11.0934	11.1867	10.8085	10.804	11.0085	10.767	10.9303	10.8089	11.0668	10.9728	10.9347
ENSG00000138757	G3BP2	-0.00416001	0.956557	-0.100146	0.0633793	-0.0726001	0.237452	-0.0767601	0.298046	-0.079778	0.176375	-0.179924	0.000882162	-0.123051	0.0718403	12.5214	12.4932	12.6374	12.6383	12.5245	12.5675	12.6248	12.492	12.4034	12.4756	12.5352	12.4748	12.4557	12.5066	12.5254	12.519
ENSG00000138758	SEPTIN11	-0.0433161	0.727314	-0.286012	0.00254763	-0.359333	0.000339523	-0.402649	0.000353469	0.48395	4.99603e-07	0.197939	0.0604978	0.232418	0.0651056	14.6695	14.0041	13.9931	14.112	13.9798	14.1084	14.0982	14.6666	14.3661	14.6286	13.6328	13.7081	14.1575	14.5943	14.6508	13.9804
ENSG00000138759	FRAS1	0.601059	1.19885e-07	-0.183124	0.128795	-0.403093	0.00065247	0.197967	0.197589	-0.03493	0.821647	-0.218054	0.0797852	-0.0055221	0.98205	14.2241	14.3969	14.6344	14.5337	14.4191	14.6217	14.7322	14.2709	14.3648	14.8221	14.1891	14.6618	14.522	14.9326	14.7872	14.5496
ENSG00000138760	SCARB2	-0.174767	0.00642923	-0.144235	0.0183285	-0.0734143	0.308011	-0.248181	0.00046734	0.0710528	0.315755	-0.0731819	0.300618	0.0926944	0.28356	13.3674	13.0255	13.1872	13.1053	12.9765	13.21	13.2102	13.3875	13.167	13.2205	12.9538	13.0966	13.0913	13.1468	13.2391	13.1194
ENSG00000138764	CCNG2	0.53408	3.28642e-13	-0.0730256	0.382824	-0.235846	0.00247419	0.298234	0.000707891	-0.0878183	0.306858	-0.160844	0.0439691	0.117039	0.26216	11.0576	11.152	11.5358	11.1847	11.2398	11.4562	11.4161	10.9633	11.2995	11.5439	11.4832	11.2572	11.3185	11.5766	11.5131	11.4409
ENSG00000138767	CNOT6L	-0.0354194	0.757467	0.0474732	0.66573	-0.0655533	0.55302	-0.100973	0.431468	-0.110552	0.274244	-0.0630784	0.558312	0.12267	0.337179	10.999	10.7633	11.0622	10.9174	10.8388	11.0288	10.9871	11.1266	10.9951	11.0337	11.0685	11.2176	10.9313	11.0034	11.0481	10.9179
ENSG00000138768	USO1	0.021122	0.755177	0.0942617	0.0820773	-0.0301576	0.649392	-0.00903555	0.923988	0.110255	0.0471916	0.204517	0.000102814	0.113225	0.0940205	11.6295	11.5711	11.4771	11.5627	11.5731	11.4804	11.4759	11.7509	11.7099	11.691	11.5461	11.6318	11.6549	11.7262	11.7193	11.5354
ENSG00000138771	SHROOM3	-0.1777	0.0343944	-0.25393	0.00063204	-0.0567035	0.563109	-0.234403	0.0133974	0.0170598	0.874719	-0.23687	0.00322188	-0.163034	0.110975	11.0035	10.9743	11.0454	10.9584	10.9243	11.0416	10.9917	11.0442	10.7801	10.9189	10.72	10.91	10.7994	10.8648	10.7511	10.6768
ENSG00000138772	ANXA3	0.286032	0.275457	0.790544	0.000143211	-0.0485732	0.872306	0.237459	0.478823	-0.911344	3.76406e-05	-0.1208	0.667126	-0.381463	0.212071	7.67895	8.68357	8.44018	8.53375	8.45896	8.03001	8.41434	8.18283	7.99495	8.02794	9.35829	9.06727	8.34979	8.33097	8.32265	8.77847
ENSG00000138777	PPA2	-0.0525242	0.65828	0.0519051	0.646262	0.00566283	0.964796	-0.0468614	0.760257	-0.315188	0.00081495	-0.263283	0.00648404	-0.162073	0.201759	10.0574	10.0576	10.3249	10.2245	10.2247	10.2077	10.2804	10.053	9.94485	10.072	10.41	10.3583	10.0671	9.97525	9.95836	10.1895
ENSG00000138778	CENPE	0.608877	0.000926146	-0.178776	0.364416	0.249597	0.216497	0.858474	1.84327e-05	0.231691	0.243978	0.0529157	0.81904	-0.183999	0.493657	9.31726	10.4107	10.2744	10.1827	10.4028	9.97017	10.0395	9.27887	9.93528	9.74106	10.0651	9.58412	10.3395	9.87811	10.0733	10.0656
ENSG00000138780	GSTCD	0.23894	0.041749	0.297589	0.00308953	0.102037	0.422734	0.340977	0.00817002	-0.199744	0.0733929	0.0978449	0.428468	-0.190995	0.170126	9.12799	9.51618	9.35094	9.49574	9.79112	9.28482	9.32298	9.02448	9.42345	9.28487	9.59626	9.6678	9.40955	9.3437	9.31621	9.57872
ENSG00000138785	INTS12	0.185992	0.16146	0.133043	0.309347	-0.275884	0.0307396	-0.0898919	0.627422	-0.0991287	0.487627	0.0339146	0.828622	-0.103242	0.582889	9.13903	9.12946	9.05651	9.00163	9.03969	8.80074	8.90886	8.94414	8.84383	9.20928	9.10226	9.01928	9.0554	9.15386	9.32138	9.04158
ENSG00000138792	ENPEP	-0.451594	0.315795	-0.817706	0.0377585	-0.383859	0.411289	-0.835453	0.0972857	1.67767	1.48482e-05	0.859963	0.0391745	1.11151	0.0224566	14.3737	12.412	12.4602	12.6745	12.2272	12.7809	12.8342	14.4177	13.9536	14.1368	11.011	11.8849	13.0189	13.7933	13.8805	12.4234
ENSG00000138794	CASP6	-0.037936	0.809113	-0.0671334	0.63322	-0.152601	0.276538	-0.190537	0.243047	-0.481911	4.3107e-05	-0.549045	2.70121e-06	-0.12285	0.503364	8.97004	9.11743	9.59734	9.0267	9.0095	9.44935	9.37809	9.25775	8.85064	9.1029	9.4142	9.39856	9.00306	9.17825	8.95918	9.41582
ENSG00000138795	LEF1	-1.08711	4.1756e-10	0.00116437	0.996087	1.3444	3.49501e-15	0.257296	0.285245	0.0948879	0.67007	0.0960522	0.657791	-0.128229	0.656198	9.99194	10.2555	10.3103	10.3279	10.5207	10.0484	10.0746	9.98399	10.1143	8.82035	10.3228	9.90051	10.3624	8.62068	9.21417	10.1946
ENSG00000138796	HADH	-0.114115	0.187131	0.10058	0.205401	0.0955407	0.283507	-0.0185743	0.893007	-0.289352	0.000110886	-0.188772	0.016704	-0.0997162	0.357334	10.4773	10.444	10.6205	10.5612	10.5895	10.6718	10.5671	10.4239	10.395	10.2881	10.7353	10.7027	10.4673	10.2771	10.4398	10.7252
ENSG00000138801	PAPSS1	0.400055	3.61366e-09	0.138462	0.0444343	0.0177568	0.843972	0.417812	2.82539e-08	0.0967258	0.202314	0.235187	0.000678313	0.0133768	0.922092	11.4158	11.779	11.6324	11.792	11.7352	11.5104	11.4981	11.3121	11.7843	11.7754	11.7903	11.6157	11.7805	11.7298	11.7877	11.6451
ENSG00000138802	SEC24B	0.0469849	0.585786	-0.0332341	0.70522	-0.0498922	0.567717	-0.00290732	0.982164	0.00785594	0.936958	-0.0253782	0.780869	0.122042	0.199855	11.1368	10.9871	11.1164	11.0609	10.8735	11.138	11.1146	11.0633	11.1467	11.0723	11.0523	11.1008	11.0491	11.1919	11.1765	11.1163
ENSG00000138814	PPP3CA	-0.359696	8.99769e-05	0.0854238	0.416747	0.0220699	0.856878	-0.337626	0.00140463	0.240054	0.0115645	0.325478	0.00047134	-0.00110752	0.99569	10.9124	10.6192	10.1838	10.4881	10.4353	10.2713	10.1136	10.7903	10.4787	10.3685	10.2806	10.2492	10.5513	10.6029	10.5026	10.3001
ENSG00000138821	SLC39A8	-1.01793	0.000107435	0.246316	0.380864	0.765129	0.00508455	-0.252799	0.502246	-0.673987	0.00998736	-0.427671	0.124068	-0.854141	0.00555529	8.35023	8.86008	8.75609	8.80408	9.17052	8.25459	8.54497	8.36667	7.81862	7.35056	9.09701	8.83748	8.3458	7.22549	7.48594	8.27097
ENSG00000138829	FBN2	0.352104	0.023997	-0.0349701	0.862177	0.594556	6.51644e-05	0.94666	3.04141e-09	0.818515	1.08163e-08	0.783545	5.5224e-08	-0.156044	0.487292	13.5496	14.8268	13.7627	14.5707	14.5548	13.7399	13.6456	13.5581	14.4255	13.5788	13.8165	13.4595	14.5713	13.9569	14.1284	13.7457
ENSG00000138834	MAPK8IP3	0.0484825	0.524314	0.212257	0.000405604	0.0476877	0.539624	0.0961702	0.264891	0.0956707	0.169197	0.307927	7.51499e-07	0.0595144	0.543803	12.238	12.2709	12.0345	12.1931	12.3269	12.0227	11.9922	12.218	12.3178	12.3461	12.1568	12.3191	12.3303	12.2382	12.2423	12.2046
ENSG00000138835	RGS3	-0.24261	0.139683	0.128653	0.448986	0.416601	0.00724652	0.173991	0.406866	0.331407	0.0322338	0.46006	0.00231706	-0.15414	0.489703	9.99041	10.5365	9.71101	10.1071	10.2357	9.71944	9.64934	9.9662	9.97477	9.63981	9.94762	9.87226	10.307	9.75787	9.80792	9.62478
ENSG00000138867	GUCD1	-0.127613	0.117305	-0.152288	0.0370077	0.150735	0.0608553	0.0231224	0.857348	0.0618257	0.480566	-0.090462	0.275576	-0.0515787	0.669307	11.0148	11.1377	11.1227	11.1226	11.042	11.1287	11.1694	11.0395	11.1251	10.8334	10.9359	10.9687	10.974	10.8657	10.9949	11.0587
ENSG00000138942	RNF185	0.175374	0.0269525	-0.186389	0.00990584	-0.203086	0.00943616	-0.0277124	0.826932	-0.00945538	0.928548	-0.195844	0.0108206	-0.0580218	0.628938	10.7014	10.8275	10.9661	10.7797	10.6625	10.8385	10.8851	10.7559	10.7051	10.8244	10.6968	10.6686	10.6973	10.9362	10.9479	10.7652
ENSG00000139044	B4GALNT3	1.58876	1.57202e-22	0.827671	4.69755e-08	-0.645198	0.000102074	0.94356	6.59373e-07	-0.277214	0.121465	0.550457	0.00123214	-0.255706	0.261019	8.0678	9.27563	8.56022	9.19097	9.34589	8.46969	8.38674	8.1022	8.85741	9.53535	9.4922	9.39438	9.15926	9.72927	9.70674	8.9329
ENSG00000139083	ETV6	-0.522605	8.65263e-07	0.0120071	0.934247	0.458114	2.07804e-05	-0.0644903	0.69582	-0.00853996	0.952942	0.00346715	0.981837	-0.118702	0.443733	9.92495	10.0107	9.93691	9.97553	9.9872	9.7915	9.8804	9.94984	9.73637	9.38397	10.0048	9.90638	9.9936	9.42492	9.44271	9.71802
ENSG00000139112	GABARAPL1 ENSG00000139112	-0.5961	4.35631e-08	0.358839	0.00056668	0.240043	0.0462965	-0.356056	0.00679472	-0.524647	1.21251e-06	-0.165808	0.176965	-0.280562	0.0445801	11.3702	11.322	11.142	11.3413	11.1607	11.1675	11.1775	11.3344	10.9259	10.8189	11.6106	11.6559	11.0638	10.7144	10.7366	11.2643
ENSG00000139116	KIF21A	-0.336816	0.00907744	-0.108348	0.421057	0.517476	2.75271e-05	0.18066	0.278519	-0.396773	0.00105023	-0.505121	2.32134e-05	-0.0769283	0.70411	10.0339	10.1472	10.7479	10.3025	10.3979	10.554	10.8239	10.0236	10.0901	9.69825	10.5528	10.5693	10.3162	9.5423	9.82442	10.6877
ENSG00000139132	FGD4	-0.12671	0.255316	-0.0999696	0.336294	0.304706	0.00233131	0.177997	0.158667	-0.0991566	0.366901	-0.199126	0.0479369	-0.0865347	0.559647	10.0457	10.2764	10.2831	10.176	10.3098	10.3862	10.427	9.93495	10.2154	9.82304	10.2875	10.3443	10.123	9.76794	9.99445	10.1651
ENSG00000139146	SINHCAF	-0.0879292	0.499957	-0.0226731	0.877189	0.00513858	0.972078	-0.0827906	0.621939	-0.574463	4.66945e-08	-0.597136	1.41144e-08	-0.50077	6.08163e-05	10.9075	11.3199	11.4998	11.3596	11.4175	11.404	11.4819	10.9892	10.8005	10.9787	11.628	11.4268	10.928	10.8122	10.7842	11.2373
ENSG00000139154	AEBP2	-0.100917	0.274236	-0.224786	0.00496817	-0.143844	0.110826	-0.244761	0.0117154	0.32009	8.72334e-05	0.0953046	0.306453	0.0555889	0.68108	10.6579	10.3891	10.1958	10.3814	10.2115	10.3094	10.3586	10.601	10.4238	10.5816	10.0173	10.1008	10.3485	10.5051	10.4992	10.0808
ENSG00000139163	ETNK1	0.0342675	0.666375	0.284791	7.43405e-07	0.0918687	0.202773	0.126136	0.124899	-0.207879	0.00103011	0.0769125	0.285821	0.0795112	0.385847	12.0246	11.9782	12.0543	12.027	12.0641	11.9637	12.0587	11.9268	12.0958	12.0257	12.383	12.3295	12.1094	11.9788	12.0275	12.2131
ENSG00000139168	ZCRB1	-0.00962055	0.926123	-0.075995	0.355423	-0.0922967	0.289623	-0.101917	0.328946	-0.0328485	0.73577	-0.108844	0.187839	0.0254502	0.856568	10.2428	10.029	10.2955	10.1397	10.0712	10.2004	10.1457	10.1693	10.1001	10.2127	10.1575	10.1794	10.1101	10.1672	10.2107	10.0739
ENSG00000139173	TMEM117	0.302392	0.0536634	-0.0228394	0.909046	-0.267892	0.0935061	0.0344998	0.895025	-0.00934638	0.963154	-0.0321858	0.868463	0.0289128	0.920851	8.92291	8.86249	8.85665	8.78364	8.87083	8.99279	8.84364	8.73847	8.88089	9.14987	8.85122	8.59708	8.85624	9.15386	9.09834	9.13736
ENSG00000139174	PRICKLE1	-0.376896	0.00179374	-0.305991	0.0106093	0.111135	0.432054	-0.26576	0.0736873	0.959972	3.71278e-17	0.653981	1.60763e-08	0.148352	0.38555	10.7409	10.4327	9.8181	10.196	10.2497	9.83895	9.72057	10.6785	10.5805	10.203	9.52382	9.35195	10.2987	10.3581	10.4326	9.58262
ENSG00000139178	C1RL	-0.428854	4.37183e-08	0.275555	9.85908e-05	0.550181	4.13451e-13	0.121327	0.245415	-0.233212	0.00242006	0.0423427	0.654173	-0.133637	0.190716	10.4025	10.7458	10.5528	10.6805	10.6503	10.5028	10.4987	10.4751	10.5682	9.99367	10.8347	10.8767	10.5522	10.0113	10.0297	10.6557
ENSG00000139180	NDUFA9	-0.115273	0.366549	-0.0455684	0.726778	-0.0253597	0.861994	-0.140632	0.355643	-0.348905	0.00119093	-0.394474	0.000219178	-0.38256	0.00265357	8.9545	9.1552	9.14968	9.12749	9.18635	9.20635	9.1461	8.87648	8.6622	8.65112	9.13078	9.16364	8.87578	8.86182	8.88421	9.07238
ENSG00000139182	CLSTN3	-0.314795	0.00115255	0.102871	0.322567	0.28709	0.00353003	-0.0277046	0.867998	-0.183205	0.0687948	-0.080334	0.473166	-0.0177813	0.925153	12.3026	12.2522	12.3856	12.3642	12.4136	12.4419	12.3932	12.4049	12.2662	12.0102	12.4733	12.5713	12.3847	11.8702	12.2178	12.4832
ENSG00000139197	PEX5	-0.0757867	0.402272	-0.0136289	0.897915	-0.0718239	0.439115	-0.147611	0.14173	-0.0444403	0.647566	-0.0580692	0.529536	0.0424543	0.749785	10.7544	10.5313	10.6372	10.5247	10.5741	10.7131	10.5759	10.7109	10.6456	10.6516	10.6129	10.5308	10.5259	10.6657	10.6549	10.7401
ENSG00000139200	PIANP	0.199265	0.179303	0.0563179	0.686096	0.615962	3.85618e-07	0.815227	1.91006e-09	-0.334239	0.00426246	-0.277921	0.0209982	-0.133086	0.43635	8.03862	8.91906	9.10244	8.88308	9.01711	9.14078	9.00537	7.96561	8.72655	8.04667	9.14355	9.19038	8.88131	8.17005	8.36337	9.08341
ENSG00000139209	SLC38A4	0.657972	0.00109095	0.900401	3.05259e-07	-0.250803	0.26222	0.40717	0.108719	-0.697011	0.000290306	0.20339	0.368793	-0.09166	0.788881	8.55368	9.17856	8.77748	8.87482	8.8397	8.50374	8.75078	8.40078	9.02633	9.07275	9.7123	9.73042	8.72699	9.33016	8.9691	9.22718
ENSG00000139211	AMIGO2	0.411675	0.00369599	0.0918077	0.576472	-0.472475	0.000791617	-0.0608003	0.789524	-0.254364	0.0849366	-0.162556	0.301793	0.205136	0.288415	10.8211	10.6327	10.864	10.5909	10.3211	10.8163	10.9805	10.7521	10.8675	11.3419	11.0698	11.086	10.572	11.1439	11.0957	10.7617
ENSG00000139218	SCAF11	-0.0825311	0.144527	-0.087993	0.0942084	-0.095335	0.0913701	-0.177866	0.0031018	0.0174465	0.797424	-0.0705465	0.218544	0.0932719	0.174196	12.5778	12.2558	12.5267	12.403	12.359	12.4847	12.5001	12.6437	12.456	12.5255	12.383	12.4275	12.4107	12.5246	12.5354	12.4364
ENSG00000139219	COL2A1	0.332806	0.231394	-0.0753028	0.819783	2.74507	8.48358e-33	3.07788	5.45113e-34	2.01409	6.25934e-18	1.93879	1.16976e-16	1.243	8.76889e-06	11.6581	14.1283	13.1714	13.6826	13.6738	13.2406	13.0261	12.2936	15.3514	12.3062	13.0553	13.1385	14.7633	12.5099	12.1951	13.0243
ENSG00000139233	LLPH	-0.150609	0.194764	-0.0765518	0.516959	0.0685943	0.593973	-0.0820149	0.598483	-0.0413709	0.756155	-0.117923	0.308347	-0.0704616	0.674137	9.30751	9.26294	9.43858	9.27288	9.29882	9.25913	9.2786	9.27099	9.19101	9.14118	9.22997	9.386	9.22384	9.14461	9.13408	9.11603
ENSG00000139239	RPL14P1	0.0680416	0.54705	0.117713	0.236433	0.0160532	0.897577	0.0840948	0.546975	-0.146669	0.14793	-0.0289555	0.810952	-0.0838149	0.563839	10.5359	10.7465	10.715	10.5114	10.7242	10.517	10.5958	10.4579	10.6407	10.5136	10.7445	10.6668	10.5215	10.595	10.5867	10.7703
ENSG00000139263	LRIG3	0.271325	0.000188916	-0.250291	0.00014744	-0.142881	0.065551	0.128444	0.17469	-0.026102	0.780161	-0.276393	9.01468e-05	-0.0841737	0.422204	10.9075	11.2164	11.322	11.1215	11.1341	11.4215	11.3031	10.9844	11.091	11.1144	11.1282	11.0479	11.0583	11.2867	11.2455	11.1243
ENSG00000139266	MARCHF9	0.00610815	0.979591	-0.0368389	0.859902	-0.0542986	0.791307	-0.0481905	0.860355	-0.238407	0.162142	-0.275246	0.10059	0.179494	0.440171	8.81691	8.62242	8.96936	8.8328	8.39032	9.14294	9.11037	8.88683	8.87756	9.02	8.88205	9.03277	8.73006	8.81593	8.72148	9.19192
ENSG00000139278	GLIPR1	-2.04119	4.28105e-13	-0.0438689	0.916527	0.850284	0.00598286	-1.19091	0.000346898	1.11182	0.000167463	1.06795	0.000348832	-0.725637	0.0497139	10.0101	9.70898	7.76224	9.1776	9.60846	7.71243	7.75181	9.94819	8.79876	7.53878	8.29558	7.25927	8.79306	7.96107	8.27543	7.28476
ENSG00000139289	PHLDA1	-0.483996	0.00144735	0.290495	0.056057	-0.0561016	0.772294	-0.540098	0.00183357	0.411601	0.00723019	0.702096	1.96592e-06	-0.513636	0.00437438	11.7415	11.8428	10.512	11.6032	11.5748	10.4079	10.4755	11.6683	11.0435	11.0655	11.0222	10.5174	11.2782	11.3947	11.1872	10.6796
ENSG00000139291	TMEM19	0.369744	0.000109806	-0.266762	0.0029024	-0.444654	2.27971e-06	-0.0749098	0.609892	-0.0918554	0.409735	-0.358617	0.000140186	0.00267866	0.989726	9.57066	9.48373	9.69985	9.40687	9.46007	9.82286	9.89727	9.48373	9.4506	10.0144	9.4922	9.58229	9.45664	9.84803	9.81711	9.55909
ENSG00000139292	LGR5	1.01357	0.000268628	-0.0861995	0.812117	0.00505809	0.987536	1.01863	0.0014495	-0.945899	0.000551337	-1.0321	0.000167151	-0.494267	0.178925	9.68052	10.9771	11.6796	10.963	11.2543	11.6126	11.5282	9.43518	10.248	10.1635	11.4912	11.1714	10.8455	10.5813	10.8847	11.8289
ENSG00000139304	PTPRQ	0.421401	0.432395	-0.100912	0.871249	-0.737154	0.149032	-0.315754	0.655804	0.709271	0.15707	0.608359	0.23702	1.17331	0.0417701	12.6444	10.9665	11.3603	11.3704	11.0106	11.7997	11.8644	12.5847	12.4292	13.083	10.2094	11.819	12.1567	13.0665	12.9554	12.1217
ENSG00000139318	DUSP6	0.362569	0.0733266	0.534856	0.00301388	-0.0626472	0.797935	0.299922	0.23397	-0.0323488	0.901485	0.502507	0.00965782	-0.594416	0.00890885	10.2454	11.3698	10.3054	10.974	11.1475	9.74101	10.1374	10.3157	10.4181	10.4149	10.7891	10.6149	10.7245	10.6646	10.8194	10.4072
ENSG00000139323	POC1B	-0.156918	0.216418	0.0747347	0.560408	0.340051	0.00298906	0.183133	0.209957	0.00459026	0.975126	0.079325	0.540449	-0.0218161	0.918863	9.01268	9.13743	9.11929	9.28332	9.36986	9.22688	9.14138	9.10945	9.18294	8.79472	9.28637	9.2237	9.29812	9.02197	8.89467	9.20461
ENSG00000139324	TMTC3	-0.0712774	0.476978	-0.0256324	0.816262	0.226608	0.00965757	0.155331	0.153247	0.0786596	0.416062	0.0530271	0.597515	-0.0912547	0.457792	10.6855	10.9292	10.8071	10.9161	10.8201	10.6643	10.7646	10.5999	10.7908	10.5784	10.8268	10.5767	10.806	10.5641	10.5748	10.7462
ENSG00000139329	LUM	-0.192127	0.474142	0.199367	0.419842	1.03362	3.3814e-06	0.84149	0.00114198	-1.06558	6.94575e-07	-0.866218	8.11981e-05	-0.53042	0.0585082	9.13628	10.5825	10.9607	10.0496	10.5568	10.7426	10.518	8.96057	9.94803	8.61809	11.2221	10.5785	9.82582	8.78053	9.13408	10.979
ENSG00000139343	SNRPF	0.290586	0.000946005	0.0201934	0.855521	-0.147606	0.113579	0.142979	0.210197	-0.224219	0.00857265	-0.204026	0.0187051	-0.210082	0.0436004	9.54391	9.90026	9.85209	9.85613	9.87585	9.87191	9.89026	9.50853	9.68965	9.86411	9.98928	9.90492	9.64896	9.8385	9.74191	9.77189
ENSG00000139350	NEDD1	0.311578	0.00451938	-0.00502131	0.972907	-0.0189957	0.890679	0.292582	0.022114	-0.210147	0.0532687	-0.215168	0.0485665	-0.196921	0.146427	9.58889	10.0128	10.1446	10.0422	10.0064	9.95548	10.014	9.47461	9.82894	9.72758	10.1886	9.93253	9.82006	9.88183	9.91451	9.96627
ENSG00000139354	GAS2L3	0.523258	0.000248321	0.311748	0.0188575	-0.148857	0.358904	0.3744	0.0297017	-0.600394	7.19721e-06	-0.288647	0.0474465	-0.0955069	0.675229	8.66098	9.25013	9.55668	9.30398	9.29256	9.4086	9.45606	8.9573	9.10249	9.17279	9.85432	9.88422	9.26464	9.51384	9.30057	9.59617
ENSG00000139370	SLC15A4	-0.193842	0.144197	0.0340232	0.829535	0.107688	0.455485	-0.0861536	0.63946	-0.126489	0.354244	-0.0924661	0.513272	0.00846711	0.973235	9.46056	9.25746	9.48915	9.4427	9.31948	9.32155	9.51006	9.40908	9.40738	9.4059	9.57754	9.44572	9.2919	9.21112	9.0923	9.39604
ENSG00000139372	TDG	0.0891855	0.3785	-0.0974158	0.292401	-0.204025	0.0278758	-0.114839	0.345261	-0.368621	1.41086e-05	-0.466037	2.52138e-08	-0.275523	0.00876355	10.5306	10.6751	10.8422	10.5706	10.6609	10.7589	10.8773	10.4192	10.3246	10.5944	10.8667	10.6823	10.3966	10.5171	10.5824	10.6277
ENSG00000139428	MMAB	0.289373	0.00264836	-0.167726	0.0717693	-0.22194	0.0236979	0.0674329	0.640532	0.0218346	0.86237	-0.145892	0.146618	-0.020765	0.909102	9.50817	9.70898	9.69049	9.6146	9.47304	9.78043	9.70947	9.52409	9.61762	9.8176	9.60182	9.46576	9.54993	9.78789	9.80608	9.6134
ENSG00000139433	GLTP	-0.0632386	0.687373	0.206879	0.0962824	0.164503	0.247997	0.101265	0.590551	-0.282403	0.0262535	-0.0755246	0.613195	-0.115325	0.542674	9.27785	9.71565	9.53801	9.37207	9.36192	9.41219	9.41565	9.28149	9.3388	9.27166	9.74117	9.63455	9.41909	9.12906	9.24446	9.60385
ENSG00000139436	GIT2	0.139786	0.115076	0.0618549	0.51695	-0.0572541	0.564888	0.082532	0.485978	0.238254	0.0036891	0.300109	0.000213322	0.172407	0.0973511	10.9959	10.9257	10.7488	10.853	10.908	10.7348	10.821	10.9755	10.9742	11.0407	10.7728	10.772	11.154	11.1708	11.1614	10.9408
ENSG00000139437	TCHP	0.241315	0.0127025	0.0624124	0.565981	-0.0736639	0.501861	0.167651	0.163508	0.110822	0.27898	0.173234	0.0734027	0.0415163	0.792569	9.44285	9.54192	9.34856	9.47585	9.5572	9.48217	9.34363	9.35542	9.58123	9.65617	9.40997	9.48748	9.5534	9.7272	9.53248	9.47149
ENSG00000139496	NUP58	-0.103363	0.184497	-0.0355941	0.674695	-0.0166711	0.857293	-0.120034	0.192544	-0.190544	0.00708395	-0.226139	0.00123643	-0.115646	0.2175	11.0415	11.0262	11.2377	11.1388	11.0867	11.1342	11.2116	11.1345	10.9625	11.0053	11.1855	11.192	10.9747	10.8982	11.0473	11.0967
ENSG00000139505	MTMR6	0.0233041	0.829865	-0.0584241	0.551343	-0.194181	0.0281371	-0.170877	0.108719	0.0314922	0.772812	-0.0269319	0.80279	-0.0510523	0.713812	10.2631	10.1082	10.1555	10.186	10.0785	10.0541	10.0942	10.2247	10.178	10.236	10.0825	10.0083	9.96782	10.2283	10.3349	10.0361
ENSG00000139514	SLC7A1	0.524626	5.94255e-05	0.060421	0.706151	-0.473407	0.000337504	0.0512193	0.815065	-0.466902	0.000298349	-0.406481	0.00208265	-0.271791	0.106708	9.81222	10.209	10.3091	10.1982	10.1144	10.2272	10.3867	9.89276	9.77268	10.3772	10.517	10.4617	10.0214	10.4561	10.2894	10.0918
ENSG00000139517	LNX2	-0.281403	0.0111483	-0.00192167	0.988619	0.365189	0.000642526	0.0837869	0.592261	-0.229012	0.0295874	-0.230934	0.0292063	-0.0536985	0.758968	9.25266	9.4806	9.569	9.42395	9.35992	9.57957	9.64768	9.3202	9.41199	8.96853	9.59997	9.73372	9.32882	9.02534	9.02727	9.44178
ENSG00000139531	SUOX	-0.41263	8.16552e-07	0.280902	0.000313709	0.383549	5.08326e-06	-0.0290807	0.835646	-0.0392399	0.711597	0.241662	0.00444235	0.0733638	0.568527	10.2065	10.1393	9.86047	10.0977	10.1168	10.0321	9.94807	10.2342	10.2088	9.90746	10.18	10.3181	10.1746	9.72307	9.78937	10.1883
ENSG00000139540	SLC39A5	-1.02622	2.29208e-05	-0.514981	0.0342175	0.171019	0.571585	-0.855203	0.00260229	0.260038	0.355653	-0.254943	0.366042	0.00152626	0.997399	10.5212	9.56574	9.72208	9.68716	9.78222	10.0098	10.0534	10.5476	9.85796	9.53314	8.95636	9.21662	9.48418	9.23166	9.72833	9.92084
ENSG00000139546	TARBP2	0.161161	0.0858161	0.169249	0.0442318	0.0122628	0.913919	0.173424	0.113809	-0.00668677	0.953451	0.162563	0.0698461	0.0573996	0.676883	9.53975	9.73153	9.50419	9.53994	9.63672	9.54892	9.54972	9.50853	9.66475	9.6582	9.65455	9.7436	9.72632	9.73339	9.66256	9.71092
ENSG00000139579	NABP2	0.200212	0.114606	0.155858	0.19539	0.129047	0.325899	0.329259	0.0166789	0.144854	0.248458	0.300712	0.00960072	-0.00112582	0.995978	8.95137	9.28642	9.00908	9.27707	9.30297	9.06982	8.88086	8.97034	9.29203	9.269	9.22757	8.98914	9.28357	9.00503	9.18891	9.20461
ENSG00000139613	SMARCC2	0.0577915	0.465765	0.118806	0.0825451	-0.0858177	0.264383	-0.0280262	0.800866	0.0303867	0.725408	0.149193	0.0349122	0.129194	0.144048	12.792	12.6597	12.5726	12.6589	12.647	12.6627	12.6676	12.8325	12.8009	12.8968	12.6129	12.8094	12.7678	12.8906	12.8218	12.83
ENSG00000139618	BRCA2	0.166874	0.53361	-0.121883	0.64616	0.265772	0.298852	0.432646	0.132123	-0.239246	0.340587	-0.361129	0.129746	-0.295874	0.342352	8.42429	9.05779	9.31726	9.08037	9.22409	9.11237	9.12477	8.3765	8.53691	8.11927	9.25609	8.83748	9.06758	8.58919	8.88771	9.07514
ENSG00000139620	KANSL2	-0.115641	0.261805	-0.122484	0.199857	0.0495727	0.664873	-0.0660681	0.63375	0.117622	0.243897	-0.00486199	0.969822	-0.105624	0.420246	9.84124	9.91309	9.83859	9.90967	10.0254	9.87842	9.83004	9.97755	9.77626	9.7789	9.6438	9.74524	9.90673	9.88368	9.72052	9.79053
ENSG00000139624	CERS5	0.115021	0.151994	-0.0520475	0.538276	-0.148728	0.0576106	-0.0337063	0.775425	0.0186944	0.847433	-0.0333532	0.710902	-0.0353421	0.778204	10.4002	10.4655	10.4732	10.4441	10.4588	10.4574	10.4328	10.5079	10.4215	10.6403	10.4226	10.3551	10.4206	10.6119	10.4492	10.429
ENSG00000139625	MAP3K12	-0.227422	0.00698754	0.246452	0.00179171	-0.0167693	0.876632	-0.244191	0.0118726	0.174356	0.0423318	0.420808	1.48787e-07	0.347739	0.00027983	11.3202	10.7162	10.5754	10.6225	10.6905	10.6098	10.6265	11.2134	11.0685	11.1122	10.7395	10.9281	10.9798	11.0798	10.9243	10.8764
ENSG00000139631	CSAD	-0.355448	1.18201e-06	0.284334	4.81464e-05	0.306285	3.62114e-05	-0.0491635	0.662223	0.309299	1.78217e-05	0.593634	2.33956e-17	0.140433	0.142392	10.8236	10.6696	10.1308	10.5637	10.6576	10.1952	10.209	10.8176	10.7872	10.4161	10.3822	10.4273	10.7564	10.5111	10.4704	10.574
ENSG00000139636	LMBR1L	-0.219389	0.00412343	0.207949	0.00276298	0.202367	0.00870828	-0.0170222	0.895773	-0.0958937	0.235628	0.112055	0.160883	0.217286	0.0147168	10.6289	10.4164	10.4589	10.4169	10.3665	10.5327	10.5207	10.6393	10.6612	10.3077	10.7234	10.7598	10.5737	10.5123	10.4206	10.652
ENSG00000139641	ESYT1	0.322806	1.10165e-13	-0.0595753	0.209839	-0.16152	0.000366201	0.161286	0.00224585	0.0745497	0.123507	0.0149744	0.795236	0.116186	0.0366423	11.6261	11.6903	11.8262	11.6831	11.6979	11.7727	11.7771	11.6648	11.8224	11.9951	11.6946	11.7659	11.7912	11.9727	11.9351	11.7345
ENSG00000139644	TMBIM6	-0.238288	8.69942e-06	-0.126128	0.0175254	0.000458956	0.994	-0.237829	9.49076e-05	-0.103966	0.0705977	-0.230094	1.68035e-05	-0.00434226	0.970216	14.4245	14.2144	14.3852	14.2331	14.1595	14.4487	14.4502	14.4478	14.2636	14.2327	14.2353	14.3365	14.1306	14.1685	14.1917	14.3329
ENSG00000139645	ANKRD52	0.0981861	0.211517	0.203437	0.00215946	-0.068686	0.40733	0.0295001	0.799787	-0.298766	1.22106e-05	-0.0953289	0.221838	-0.0854901	0.401968	12.0194	12.1217	12.0954	12.0513	12.1252	12.1124	12.1211	11.9496	11.9622	12.1175	12.3112	12.4247	12.0639	12.0524	12.0784	12.1932
ENSG00000139651	ZNF740	-0.230206	0.0015114	-0.184847	0.00663114	0.0979983	0.226133	-0.132207	0.150068	0.0501569	0.560803	-0.13469	0.0727527	0.00359391	0.981097	11.2608	11.1121	11.2203	11.1371	11.2013	11.3129	11.3277	11.3109	11.1515	10.9366	11.0651	11.1001	11.1562	11.1462	11.079	11.1455
ENSG00000139668	WDFY2 ENSG00000139668	-0.16119	0.216825	0.280991	0.0108599	0.292425	0.0164	0.131235	0.423746	-0.412839	0.000257565	-0.131848	0.311171	-0.186085	0.231377	10.1435	10.4123	10.4467	10.4207	10.5127	10.3483	10.3897	10.1219	10.1698	9.79746	10.7512	10.6909	10.3495	9.88923	10.1981	10.5779
ENSG00000139679	LPAR6	-0.565241	0.000240451	0.0448915	0.829494	0.269631	0.112595	-0.295611	0.129276	0.340056	0.0338072	0.384948	0.0156569	-0.0307109	0.918885	8.99759	8.83335	8.50145	8.88583	9.06927	8.55984	8.49782	9.37025	8.91703	8.62226	8.45989	8.41122	8.88683	8.58919	8.68981	8.79535
ENSG00000139684	ESD	-0.0773766	0.301122	-0.0239816	0.778608	-0.0932894	0.210912	-0.170666	0.0331597	0.0719359	0.339377	0.0479542	0.541961	0.018779	0.881775	11.3998	11.2582	11.153	11.2521	11.13	11.2247	11.1775	11.4087	11.2882	11.2633	11.1694	11.1142	11.1794	11.3465	11.3694	11.2017
ENSG00000139687	RB1	0.145204	0.106604	0.194382	0.0154756	-0.245789	0.00406079	-0.100585	0.388973	-0.263965	0.00140931	-0.069583	0.475178	-0.139981	0.208356	10.9868	10.8972	10.9747	10.9261	11.0482	10.7674	10.9178	10.8471	10.865	11.0204	11.1192	11.0769	10.7721	11.0831	11.0874	11.0489
ENSG00000139697	SBNO1	0.0140052	0.849099	-0.119958	0.0246672	0.0975918	0.10679	0.111597	0.113644	0.0217423	0.75855	-0.0982157	0.0905378	0.0741864	0.334537	11.3202	11.3693	11.4961	11.3332	11.3563	11.51	11.5683	11.3115	11.3817	11.4001	11.4126	11.4067	11.4694	11.3083	11.2778	11.3974
ENSG00000139718	SETD1B	0.170617	0.0605641	-0.206764	0.0116763	-0.0523959	0.617973	0.118221	0.309069	0.138893	0.128127	-0.0678706	0.494665	0.131233	0.255346	10.6817	10.7761	10.9435	10.6978	10.7079	10.9667	10.8681	10.7985	10.9137	10.8838	10.5643	10.7703	10.8038	10.9091	10.9404	10.8148
ENSG00000139719	VPS33A	0.325852	0.00187521	-0.0411573	0.742552	-0.284091	0.00689861	0.0417606	0.806692	-0.168669	0.121118	-0.209826	0.04782	-0.0179516	0.928962	9.05117	9.04725	9.19011	9.04645	9.11489	9.20635	9.37408	8.96709	9.0502	9.23401	9.22035	9.19998	9.05295	9.32471	9.43557	9.2371
ENSG00000139722	VPS37B	0.543584	2.48207e-07	0.188574	0.0826363	-0.37255	0.000523361	0.171034	0.237312	-0.0348561	0.803011	0.153718	0.193904	-0.234455	0.0804776	9.2552	9.76149	9.38849	9.61955	9.8073	9.38687	9.25916	9.39947	9.43483	9.82485	9.59997	9.50695	9.55687	9.99769	9.77812	9.49027
ENSG00000139725	RHOF	-0.301287	0.0576355	0.224907	0.118005	-0.139134	0.441523	-0.440421	0.0131971	-0.902426	1.09102e-10	-0.677519	2.54896e-06	-0.315444	0.0984655	8.43329	8.48553	8.76326	8.40582	8.32235	8.77309	8.76004	8.62349	8.03736	8.30191	9.02702	9.16609	8.14882	8.22376	8.17036	8.73714
ENSG00000139726	DENR	0.147101	0.0422472	0.187803	0.00372296	-0.130741	0.0765865	0.0163599	0.89336	-0.12768	0.0752553	0.0601221	0.448678	-0.0885616	0.357081	11.1594	11.3142	11.1893	11.259	11.3326	11.0782	11.1935	11.2352	11.1666	11.4007	11.3945	11.2975	11.2581	11.3605	11.2691	11.3306
ENSG00000139734	DIAPH3	1.1695	6.28895e-14	-0.0803456	0.673644	-0.205871	0.240173	0.963627	4.19472e-08	0.121773	0.510736	0.0414273	0.836999	-0.264577	0.197461	7.81596	9.30246	9.0121	9.02918	9.09105	8.60132	8.89493	8.04171	8.75949	9.11183	8.67232	8.88288	8.99542	9.04204	9.11035	8.72662
ENSG00000139746	RBM26	0.0344001	0.672466	0.0648924	0.370404	0.00704437	0.935316	0.0414444	0.68534	0.101809	0.15163	0.166701	0.0134822	0.0878373	0.341643	11.8576	11.7041	11.7673	11.8444	11.8789	11.6886	11.7394	11.8561	11.9167	11.8461	11.7583	11.7639	11.8799	11.932	11.8945	11.8653
ENSG00000139793	MBNL2	-0.24271	0.0110333	-0.585842	6.24544e-13	0.129892	0.211879	-0.112818	0.376916	0.422035	2.67195e-06	-0.163808	0.0922886	-0.110676	0.402434	10.5699	10.6792	10.6362	10.6574	10.4855	10.668	10.6851	10.6545	10.5305	10.3422	10.0462	10.125	10.4701	10.5135	10.2451	10.0656
ENSG00000139826	ABHD13	0.0952114	0.305415	0.10592	0.20427	-0.327393	7.28981e-05	-0.232181	0.0191653	-0.419296	8.91357e-08	-0.313376	0.000105472	-0.200035	0.0503488	9.82253	9.76535	9.93215	9.8236	9.74453	9.89391	9.8475	9.7972	9.62756	9.84461	10.0678	9.99728	9.53246	9.96478	9.9042	9.9193
ENSG00000139835	GRTP1	0.113985	0.456932	-0.319767	0.0109552	-0.295561	0.0332606	-0.181576	0.311349	0.0216731	0.905058	-0.298094	0.0277205	0.0515956	0.829937	9.02463	8.64775	9.07966	8.78951	8.83684	9.06299	9.17174	8.95402	8.7846	9.12658	8.55095	8.79693	8.83359	9.13841	9.04302	8.98679
ENSG00000139842	CUL4A	0.0548266	0.454846	0.0785253	0.230945	-0.0888567	0.204588	-0.0340301	0.730054	-0.102576	0.122998	-0.0240511	0.759268	-0.0209181	0.85656	11.2526	11.1932	11.2222	11.2951	11.2825	11.2273	11.3277	11.2876	11.1809	11.2996	11.3708	11.3394	11.2871	11.3518	11.323	11.3043
ENSG00000139880	CDH24	0.282374	0.00572209	0.250973	0.00976083	0.000554149	0.996131	0.282928	0.0173178	0.357714	0.000253788	0.608686	1.42705e-10	0.00194941	0.992109	10.8081	11.0623	10.4884	11.1394	11.2581	10.6567	10.4951	10.9386	11.1244	11.1188	10.6545	10.8669	11.1884	11.0959	11.2496	10.8685
ENSG00000139910	NOVA1	0.107947	0.340393	0.0653128	0.533928	0.247522	0.0135236	0.355469	0.00137868	-0.489086	3.65551e-08	-0.423773	2.62358e-06	-0.107636	0.431315	9.38142	9.76535	10.2504	9.96779	9.83769	10.1657	10.1027	9.41386	9.7437	9.39619	10.3001	10.213	9.75825	9.51862	9.59365	10.1997
ENSG00000139921	TMX1	0.223559	0.0224503	-0.0967752	0.344697	-0.4473	1.31545e-06	-0.223741	0.0560374	-0.168073	0.0947717	-0.264848	0.0057821	0.0366356	0.833242	10.5296	10.2259	10.5785	10.4064	10.2071	10.5629	10.607	10.5541	10.4261	10.8379	10.5413	10.3827	10.2069	10.7176	10.7356	10.5303
ENSG00000139926	FRMD6	-0.462664	0.00157399	0.251278	0.0832118	0.534322	0.000226543	0.0716574	0.754092	-0.0407479	0.829648	0.21053	0.180317	-0.0744574	0.762673	10.5348	10.753	10.4545	10.4944	10.629	10.2713	10.3059	10.431	10.6119	9.91087	10.8566	10.3378	10.4974	10.0954	10.0563	10.5463
ENSG00000139946	PELI2	-0.451378	5.65746e-05	-0.401567	7.1789e-05	0.500601	6.51976e-06	0.0492231	0.784999	0.0431009	0.763439	-0.358466	0.00113725	-0.132796	0.406194	10.149	10.2637	10.5805	10.4562	10.4325	10.5253	10.7203	10.2584	10.2634	9.81213	10.2155	10.0353	10.2439	9.74364	9.70674	10.3637
ENSG00000139971	ARMH4	0.0232693	0.953598	-0.586064	0.0379853	-0.501937	0.106814	-0.478668	0.200767	1.21726	1.16184e-05	0.631196	0.0344723	1.01295	0.00287714	13.253	11.7215	11.9901	11.9038	11.6623	12.2319	12.2084	13.2605	13.0357	13.4301	10.8774	11.6546	12.4652	13.1335	13.2612	11.9537
ENSG00000139977	NAA30	0.166381	0.0268334	0.00181442	0.985469	-0.10941	0.165664	0.0569714	0.596134	0.0104978	0.914676	0.0123122	0.895397	0.118628	0.210285	10.4139	10.333	10.557	10.4451	10.4201	10.4461	10.5143	10.5068	10.5432	10.6444	10.5287	10.5088	10.4929	10.6775	10.5563	10.4831
ENSG00000139990	DCAF5	0.0545639	0.416256	0.167869	0.00187512	-0.075789	0.246202	-0.0212252	0.825946	-0.178069	0.00184376	-0.0102008	0.893211	0.00514594	0.96496	11.7287	11.6777	11.7193	11.6536	11.6987	11.6864	11.6712	11.6768	11.6858	11.7441	11.7801	11.8699	11.6781	11.8193	11.708	11.926
ENSG00000139998	RAB15	0.564682	3.02836e-06	0.460562	2.30924e-05	0.0912751	0.5311	0.655957	8.46373e-07	-0.426398	0.000279561	0.0341642	0.825626	0.005443	0.982825	9.73064	10.4351	10.3042	10.1771	10.2604	10.2772	10.2191	9.55903	10.1793	10.1288	10.859	10.7402	10.411	10.2107	10.2868	10.5642
ENSG00000140022	STON2	0.143761	0.581636	-0.651305	0.00159602	-0.367084	0.125125	-0.223323	0.478527	0.783897	0.000267037	0.132592	0.615203	0.610156	0.0223263	13.4477	12.696	13.0373	12.7635	12.5036	13.1143	13.248	13.5343	13.3726	13.7341	11.907	12.6421	13.1562	13.6283	13.5369	12.7659
ENSG00000140092	FBLN5	0.326741	0.137835	-0.266204	0.217223	0.286996	0.204567	0.613737	0.0102271	1.14701	3.01646e-09	0.880806	8.37116e-06	-0.285911	0.307182	10.356	11.429	10.1745	11.2231	11.01	10.0564	9.96417	10.3106	11.0323	10.2842	10.1127	9.45176	10.8539	10.7806	10.8502	9.76676
ENSG00000140105	WARS1	-0.47	7.08497e-12	0.0169489	0.860565	0.11461	0.156351	-0.35539	5.57481e-06	-0.017171	0.858268	-0.000222106	0.998228	-0.0970406	0.333936	10.9426	10.6954	10.5734	10.7024	10.647	10.6292	10.5512	10.937	10.4994	10.5248	10.6679	10.5375	10.6623	10.4486	10.4374	10.5992
ENSG00000140153	WDR20	-0.0762334	0.450752	-0.112034	0.203199	0.0907411	0.36093	0.0145077	0.923764	0.0115171	0.921389	-0.100517	0.286089	-0.0105721	0.948992	9.86304	9.89909	9.89186	9.80343	9.84768	9.90414	10.0217	9.78802	9.77983	9.76953	9.80852	9.79043	9.89583	9.67889	9.79867	9.88817
ENSG00000140157	NIPA2	0.227006	0.00149939	0.0437225	0.592984	-0.127814	0.0914633	0.0991919	0.299958	-0.0916485	0.231551	-0.047926	0.56167	-0.102687	0.278576	10.5556	10.7471	10.7057	10.7753	10.748	10.6807	10.7203	10.5552	10.6269	10.8226	10.7678	10.8342	10.6799	10.7464	10.7748	10.6258
ENSG00000140199	SLC12A6	-0.23685	0.0791491	-0.223938	0.0762205	0.0560809	0.726615	-0.18077	0.28857	0.00441404	0.979361	-0.219524	0.101965	0.0972428	0.629526	10.4487	10.099	10.3513	10.1118	10.2753	10.4678	10.607	10.4334	10.316	10.182	10.0825	10.2118	10.2047	10.0954	10.3272	10.4515
ENSG00000140259	MFAP1 ENSG00000140259	0.160122	0.0489653	0.0240775	0.806976	0.0246917	0.800576	0.184813	0.0477779	0.0663584	0.447908	0.0904359	0.282033	0.159844	0.0934214	10.2364	10.1619	10.2719	10.2566	10.1836	10.2504	10.2879	10.1116	10.3774	10.3282	10.3317	10.3367	10.3435	10.2757	10.3987	10.2086
ENSG00000140262	TCF12	0.293914	0.00178656	0.084426	0.411391	-0.166978	0.0981421	0.126936	0.317978	-0.379439	2.60045e-05	-0.295013	0.00152867	-0.120989	0.357334	12.1217	12.3051	12.5825	12.2721	12.3585	12.4273	12.4446	12.0049	12.1164	12.2635	12.6534	12.4132	12.262	12.4338	12.3726	12.6332
ENSG00000140263	SORD	-0.207556	0.128323	0.156199	0.22053	0.0658922	0.676455	-0.141664	0.420915	-0.673988	1.02108e-08	-0.517789	1.83462e-05	-0.377384	0.011414	9.55632	9.69959	9.90488	9.79907	9.96114	10.0169	9.96283	9.62029	9.41659	9.30835	10.316	10.038	9.47689	9.35444	9.4779	9.97814
ENSG00000140264	SERF2	0.0499436	0.632983	0.0395981	0.710541	-0.11612	0.231726	-0.0661761	0.611164	0.157952	0.0834067	0.19755	0.0275383	-0.0393192	0.793637	12.326	12.4605	12.0814	12.2562	12.2222	12.1236	12.0351	12.362	12.3067	12.4914	12.2046	12.1189	12.2489	12.3507	12.3344	12.0316
ENSG00000140265	ZSCAN29 ENSG00000140265	-0.00604932	0.949285	0.0684953	0.325448	0.0329976	0.698412	0.0269483	0.808084	-0.30942	9.90719e-07	-0.240925	0.000206012	0.122807	0.159731	10.2819	10.2033	10.5835	10.1692	10.1332	10.4583	10.5565	10.2477	10.2824	10.2616	10.6284	10.6086	10.3008	10.2428	10.2721	10.5632
ENSG00000140284	SLC27A2 ENSG00000140284	-0.798915	1.49124e-06	-0.533453	0.000849912	-0.132437	0.524436	-0.931352	4.72249e-07	-0.0760758	0.730693	-0.609529	0.000338281	-0.105666	0.712924	10.4309	9.55239	10.0872	9.56069	9.70111	10.1005	10.1351	10.4263	9.59549	9.80848	9.32502	9.5185	9.40187	9.27752	9.75344	9.84017
ENSG00000140299	BNIP2	0.0224041	0.788614	-0.128384	0.0486003	-0.183491	0.00720366	-0.161087	0.046826	-0.0205459	0.813381	-0.14893	0.0294979	0.0363398	0.746439	11.2321	11.0278	11.2157	11.1255	11.0843	11.2566	11.3172	11.3198	11.1741	11.3151	11.0705	11.1647	11.0571	11.3097	11.2711	11.171
ENSG00000140307	GTF2A2	0.214219	0.102406	-0.0560879	0.707087	-0.290754	0.0225372	-0.0765351	0.686554	-0.0412613	0.795295	-0.0973493	0.495091	-0.158901	0.352126	9.4204	9.35124	9.44081	9.59126	9.43568	9.45284	9.30413	9.33791	9.2307	9.59384	9.40786	9.30602	9.37073	9.74772	9.42118	9.31876
ENSG00000140319	SRP14	0.198341	0.0218519	0.029646	0.780485	-0.132237	0.149032	0.0661045	0.59633	-0.139216	0.116031	-0.10957	0.233022	-0.0981467	0.416633	11.9588	12.1448	12.1428	12.0997	11.9712	12.0828	12.0291	11.8591	11.979	12.1797	12.229	12.0895	11.9729	12.1149	12.0255	12.0184
ENSG00000140320	BAHD1	-0.0423658	0.621957	-0.0300378	0.730462	-0.0354295	0.690094	-0.0777953	0.435255	-0.0298798	0.740271	-0.0599176	0.461707	0.126566	0.171389	10.6415	10.414	10.5672	10.4292	10.4258	10.683	10.5697	10.6114	10.5421	10.6362	10.4972	10.6068	10.5556	10.5984	10.5162	10.6296
ENSG00000140326	CDAN1	0.0262413	0.813614	0.12597	0.157617	0.0238314	0.830869	0.0500727	0.708603	0.081062	0.410132	0.207032	0.0190244	0.157651	0.158181	10.0776	10.0215	9.9667	10.0361	9.88003	9.92565	9.90563	10.0998	10.1354	9.99849	9.99634	10.0983	10.1416	10.221	10.1186	10.0767
ENSG00000140332	TLE3	0.0616028	0.403806	0.106075	0.0980634	0.198901	0.00186892	0.260504	0.000241536	0.205021	0.000936254	0.311096	2.64907e-07	0.119425	0.139952	11.08	11.3364	11.122	11.2868	11.2751	11.1134	11.091	11.2352	11.3882	11.2904	11.196	11.2416	11.4486	11.1768	11.1914	11.2055
ENSG00000140350	ANP32A	0.153974	0.000238943	-0.0699275	0.0912063	-0.0219509	0.672396	0.132023	0.00696727	-0.0382897	0.420959	-0.108217	0.00979379	-0.064989	0.240617	12.1999	12.4038	12.4464	12.3654	12.4027	12.4533	12.4021	12.188	12.3055	12.3832	12.3905	12.359	12.3452	12.3137	12.3453	12.3425
ENSG00000140365	COMMD4	0.15207	0.181453	0.05801	0.634039	-0.127621	0.275626	0.0244498	0.893559	-0.169061	0.122259	-0.111051	0.337655	-0.150962	0.280691	9.8927	9.98882	10.0095	9.92709	10.139	9.99192	9.94131	9.7972	9.76909	10.0871	10.1333	9.94828	9.9613	9.97525	9.92475	10.029
ENSG00000140367	UBE2Q2	-0.230352	0.0123116	-0.23404	0.00666179	-0.0323761	0.779539	-0.262728	0.0126042	0.24884	0.00609294	0.0148001	0.901037	0.14326	0.235843	10.7463	10.3005	10.4107	10.3259	10.289	10.4007	10.4867	10.6725	10.4588	10.5447	10.1359	10.0828	10.4376	10.4857	10.4073	10.3671
ENSG00000140374	ETFA	-0.109074	0.176578	-0.026223	0.772994	0.0126217	0.896306	-0.0964521	0.335632	-0.278213	7.97191e-05	-0.304436	1.54092e-05	-0.15599	0.0891805	10.7705	10.7812	10.9976	10.8739	10.7677	10.9094	10.9626	10.7264	10.6387	10.6997	10.9998	10.9553	10.6655	10.6063	10.6112	10.8288
ENSG00000140382	HMG20A	0.0665707	0.371444	0.0421933	0.574197	-0.0538715	0.482721	0.0126992	0.912262	-0.0834122	0.238108	-0.0412189	0.590542	0.00280468	0.983468	10.9853	11.0289	11.0945	10.9855	10.9837	11.0329	11.0047	10.9948	11.0758	11.0761	11.0765	11.0697	10.9293	11.1023	10.9892	11.1116
ENSG00000140386	SCAPER	0.00350833	0.979603	-0.023635	0.843282	0.0763879	0.482637	0.0798963	0.55351	0.015721	0.900021	-0.00791397	0.947223	0.07126	0.617044	9.61284	9.6969	9.77975	9.62613	9.68687	9.75945	9.70947	9.71049	9.83066	9.57891	9.67934	9.72044	9.6522	9.64866	9.76298	9.777
ENSG00000140391	TSPAN3	0.207773	0.025811	-0.294429	0.000434862	-0.446791	3.01421e-07	-0.239018	0.0268704	0.282923	0.00154215	-0.0115056	0.922508	0.158521	0.183016	13.3885	13.0514	13.1018	13.0628	12.8825	13.2464	13.1615	13.4088	13.2364	13.7192	12.774	12.9301	13.0793	13.5839	13.508	12.9216
ENSG00000140395	WDR61	-0.0996817	0.177993	-0.0322626	0.68811	0.0268664	0.752557	-0.0728153	0.439308	-0.00504642	0.955463	-0.037309	0.639816	-0.146766	0.0738777	10.3583	10.3983	10.2869	10.4413	10.3705	10.3199	10.275	10.3003	10.2324	10.2415	10.3239	10.2527	10.28	10.2225	10.2273	10.2073
ENSG00000140396	NCOA2	-0.0842651	0.243326	0.142531	0.0221126	0.11585	0.098579	0.0315853	0.758517	-0.190099	0.00294304	-0.0475684	0.530075	0.0266391	0.816474	11.9137	11.9144	11.9932	11.9062	11.8698	11.9372	11.9834	11.8701	11.9252	11.7861	12.0768	12.2335	11.9221	11.8003	11.8369	12.0212
ENSG00000140398	NEIL1	-0.145284	0.509274	0.628813	0.000187314	0.140344	0.534097	-0.00493982	0.987719	-0.72819	4.51694e-05	-0.099377	0.659612	0.0493361	0.89065	8.79614	8.64775	8.46676	8.73882	8.78133	9.08114	8.98184	8.7574	8.75949	8.64293	9.30923	9.74524	8.78423	8.58919	8.6656	9.3916
ENSG00000140400	MAN2C1	-0.0359394	0.63662	0.278864	8.14272e-07	-0.0410129	0.592659	-0.0769523	0.374903	0.00316521	0.970288	0.282029	3.71526e-06	0.0891366	0.301962	12.1933	12.0103	11.7597	11.9283	12.0626	11.9003	11.7595	12.1409	12.0566	12.1475	12.054	12.1214	12.1229	12.1243	12.1225	12.0858
ENSG00000140403	DNAJA4	0.25984	0.0254186	0.35259	0.000549591	0.0162735	0.909795	0.276114	0.0393101	0.0103823	0.943757	0.362972	0.000851618	0.0137221	0.948259	9.02165	9.3851	9.06234	9.35831	9.26727	9.03299	8.8752	9.13283	9.31929	9.37411	9.41841	9.41514	9.38249	9.30823	9.32396	9.17654
ENSG00000140406	TLNRD1	-0.213328	0.0802627	-0.345779	0.00157756	-0.203234	0.109172	-0.416562	0.00152062	0.166722	0.193035	-0.179057	0.151318	-0.401906	0.00289692	9.36506	9.41163	9.03596	9.29162	9.34388	9.17076	9.17174	9.36532	8.8232	9.13827	8.84185	8.70215	9.06272	9.03204	9.27679	8.81204
ENSG00000140416	TPM1	-0.745166	1.7239e-11	0.00351115	0.983378	0.265911	0.0306975	-0.479255	0.000257812	-0.0196798	0.903093	-0.0161686	0.916386	-0.472247	0.000502742	13.6088	13.8182	13.2476	13.6104	13.5507	13.1608	13.216	13.7316	13.2458	12.8081	13.4253	13.101	13.1371	13.0204	12.9434	13.0834
ENSG00000140443	IGF1R	-0.117435	0.0875705	-0.0960056	0.146851	-0.0790606	0.280894	-0.196496	0.00940948	-0.0913088	0.193111	-0.187314	0.0038925	0.0612838	0.533194	12.6603	12.3986	12.6789	12.4591	12.4517	12.7129	12.6625	12.7274	12.5489	12.5712	12.4688	12.6224	12.4457	12.5696	12.5895	12.6687
ENSG00000140450	ARRDC4	-0.295495	0.000367017	-0.171267	0.0122992	1.87196	1.09093e-164	1.57646	2.69716e-99	0.570917	1.83526e-18	0.39965	1.41811e-09	0.297045	0.000174229	9.73611	11.023	10.8945	11.129	11.0396	11.0052	10.9805	9.84046	11.3711	9.60231	10.7744	10.8295	11.3508	9.44516	9.42839	10.7677
ENSG00000140455	USP3	-0.22063	0.0178527	0.0558973	0.591001	0.235661	0.0109242	0.0150312	0.92394	-0.0354452	0.754728	0.0204521	0.859578	-0.0741559	0.589445	10.4128	10.4016	10.3548	10.4818	10.5172	10.353	10.4095	10.3423	10.2685	10.0458	10.4068	10.4587	10.5037	10.1973	10.226	10.4192
ENSG00000140463	BBS4	-0.159834	0.0485097	0.0328395	0.725687	0.322785	1.32152e-05	0.162951	0.0798511	0.257677	0.000394469	0.290517	6.03326e-05	0.192918	0.0305986	9.96892	9.96102	9.86714	9.91237	9.94794	9.84958	9.81532	9.9727	10.1115	9.71981	9.93739	9.85109	10.1531	9.84993	9.8622	9.83855
ENSG00000140464	PML	-0.101833	0.470898	0.235042	0.0443574	0.26518	0.0357522	0.163347	0.313791	-0.0655761	0.655459	0.169465	0.191994	0.0825141	0.668337	9.68994	9.84172	9.7548	9.73358	9.78964	9.6753	9.6789	9.72787	9.79403	9.53977	10.0543	10.038	9.9429	9.57481	9.70278	9.68761
ENSG00000140474	ULK3	0.31689	0.00422864	0.317057	0.00138556	0.00967727	0.944874	0.326567	0.0103172	-0.2345	0.0310426	0.0825577	0.508581	-0.0293791	0.884663	9.69555	10.1132	9.85209	9.89205	10.0614	9.96039	9.92632	9.64693	9.8647	10.0427	10.2009	10.3291	10.1136	10.0028	9.9128	10.1546
ENSG00000140497	SCAMP2	0.156918	0.116959	-0.0132737	0.91614	-0.138585	0.177259	0.0183332	0.911555	-0.0164337	0.897267	-0.0297074	0.802411	0.130122	0.310481	10.8457	10.7697	10.8414	10.7156	10.6446	10.8902	10.8795	10.7994	10.9538	10.9989	10.7097	10.9389	10.7221	11.017	10.9209	10.9132
ENSG00000140521	POLG	-0.0837161	0.288834	-0.00995817	0.91614	-0.00518319	0.95533	-0.0888993	0.355117	-0.0437667	0.606295	-0.0537249	0.510626	-0.0688249	0.510692	11.0065	10.9882	10.9027	10.9161	10.9882	10.9734	10.9699	10.9625	10.8974	10.8397	10.9017	11.0238	10.8949	10.9914	10.8697	10.8891
ENSG00000140525	FANCI	0.558079	0.000129115	-0.0580852	0.748508	0.103733	0.55548	0.661812	4.47566e-05	-0.188076	0.237895	-0.246162	0.110741	-0.316199	0.0833108	9.96582	10.8349	10.9252	10.8544	10.9549	10.7362	10.77	9.84577	10.3464	10.2789	10.9204	10.7137	10.7557	10.461	10.629	10.6116
ENSG00000140526	ABHD2	-0.0964631	0.167619	-0.111042	0.0731734	0.193119	0.00274105	0.0966557	0.248634	-0.0586642	0.413851	-0.169706	0.00712609	-0.0684263	0.453417	11.2602	11.3463	11.4831	11.456	11.3407	11.5067	11.458	11.1717	11.2668	11.0988	11.3757	11.3785	11.3568	11.075	11.185	11.3615
ENSG00000140534	TICRR	0.879966	1.13116e-07	-0.13056	0.482172	0.277272	0.123803	1.15724	9.35506e-11	0.0738898	0.723498	-0.0566705	0.786066	0.051777	0.866353	8.60634	9.6915	9.90164	9.43523	9.69163	9.64053	9.60039	8.41516	9.46621	9.20373	9.73949	9.53945	9.83297	9.40181	9.53694	9.47568
ENSG00000140545	MFGE8	-0.477303	2.71179e-16	-0.025227	0.748381	-0.113527	0.0976511	-0.59083	2.43564e-20	-0.127359	0.0518483	-0.152586	0.0182455	-0.0380423	0.717166	12.1843	11.5937	11.6923	11.602	11.6092	11.7664	11.6866	12.1224	11.6364	11.735	11.6415	11.6853	11.4895	11.6394	11.6541	11.7441
ENSG00000140548	ZNF710	-0.133122	0.242337	-0.0104261	0.937349	0.0104674	0.937973	-0.122654	0.382566	-0.290702	0.00346757	-0.301128	0.00250955	-0.132974	0.341275	9.25012	9.1414	9.37218	9.2086	9.26939	9.41219	9.33334	9.13862	9.14466	9.14698	9.29326	9.43153	9.00559	9.01183	9.02727	9.36018
ENSG00000140553	UNC45A	-0.0269286	0.776768	0.13369	0.0710719	-0.0452664	0.625216	-0.0721951	0.507345	-0.212141	0.00442836	-0.0784511	0.354665	0.0171006	0.905897	11.0065	10.957	11.0037	10.8725	10.8686	11.0058	10.9779	10.9723	10.9331	10.9884	11.1088	11.2194	10.9024	11.043	10.8511	11.0538
ENSG00000140564	FURIN	-0.0104316	0.922596	0.0727482	0.407295	-0.137207	0.111861	-0.147638	0.145472	-0.00916355	0.933274	0.0635847	0.493124	0.173946	0.0826664	11.7781	11.5556	11.5816	11.4425	11.3413	11.5618	11.5363	11.7636	11.658	11.8164	11.6393	11.7286	11.5888	11.7252	11.7378	11.5217
ENSG00000140575	IQGAP1	0.0125624	0.887508	0.175396	0.00540621	0.100446	0.173181	0.113009	0.192754	-0.117766	0.092626	0.05763	0.453488	0.0422895	0.698593	12.2539	12.3733	12.3865	12.3314	12.3684	12.2322	12.4043	12.3199	12.3691	12.3274	12.5719	12.5454	12.43	12.2887	12.2826	12.4321
ENSG00000140577	CRTC3	-0.301758	6.38522e-06	-0.132378	0.0447444	0.115657	0.122777	-0.1861	0.0209383	-0.0480352	0.554057	-0.180413	0.0082065	-0.0369605	0.746253	10.926	10.8238	10.8921	10.7797	10.7312	10.9377	10.9356	10.9303	10.754	10.5136	10.8093	10.7744	10.7314	10.6385	10.722	10.7873
ENSG00000140598	EFL1	0.090277	0.460248	0.118523	0.260523	-0.07191	0.568433	0.0183669	0.921369	-0.394339	6.25801e-05	-0.275816	0.00744362	-0.0701602	0.672992	9.16086	9.26839	9.43858	9.30192	9.18185	9.42646	9.50273	9.16722	9.2017	9.23128	9.69331	9.56753	9.16381	9.34908	9.17754	9.45033
ENSG00000140612	SEC11A	-0.0104296	0.929449	-0.00704985	0.954103	-0.0934928	0.348094	-0.103922	0.387067	-0.0485559	0.650321	-0.0556057	0.589618	-0.0982472	0.435283	11.4855	11.6281	11.4613	11.4181	11.4204	11.4812	11.4073	11.5115	11.4297	11.5493	11.5258	11.476	11.3597	11.4383	11.4741	11.3196
ENSG00000140632	GLYR1	0.143469	0.00409388	0.0115251	0.856912	-0.102593	0.0475051	0.0408757	0.573412	-0.18763	6.65041e-05	-0.176105	0.000218757	-0.0787504	0.223672	11.8816	12.0189	12.047	11.9359	11.9535	12.0965	12.0578	11.8192	11.8622	11.9551	12.0628	12.0879	11.9195	12.0059	12.0211	12.0868
ENSG00000140650	PMM2	-0.318732	0.000256507	-0.0282933	0.80186	0.326476	0.000163286	0.00774311	0.959786	0.259815	0.00225257	0.231522	0.00732996	-0.0358364	0.809008	9.79313	9.85023	9.63883	9.84207	9.79997	9.49577	9.56388	9.78249	9.74004	9.45581	9.62752	9.51081	9.84577	9.44013	9.51452	9.46728
ENSG00000140682	TGFB1I1	-0.703738	1.38404e-06	0.136586	0.425633	0.235447	0.158872	-0.468291	0.0071047	0.418581	0.0059418	0.555168	0.000209027	-0.159304	0.472473	9.86471	9.80717	8.95066	9.46305	9.47672	8.77587	8.91991	9.93495	9.48165	9.06051	9.1837	8.94415	9.38639	9.12279	9.39442	8.91138
ENSG00000140688	RUSF1	-0.174526	0.0137564	0.133921	0.0505462	0.0825784	0.291398	-0.0919476	0.323647	0.170067	0.0147445	0.303989	5.20137e-06	0.0792145	0.424827	11.3831	11.2113	10.9292	11.2024	11.2251	11.0416	10.9897	11.3845	11.3278	11.2519	11.0414	11.2311	11.2565	11.2082	11.1672	11.0864
ENSG00000140694	PARN	0.110746	0.195019	0.0371732	0.688162	-0.204144	0.0107502	-0.0933982	0.387248	-0.160687	0.0438716	-0.123514	0.134991	-0.0460153	0.719407	10.0071	10.0236	10.0555	10.0618	10.0292	10.17	10.1136	10.1608	9.98255	10.2016	10.1295	10.2271	10.0012	10.1898	10.1953	10.0959
ENSG00000140718	FTO	-0.0434141	0.574293	-0.139184	0.0256821	0.0244648	0.765628	-0.0189493	0.863825	0.0928991	0.181993	-0.0462851	0.538586	0.0187425	0.875867	10.9914	10.9519	11.0037	10.9275	11.003	11.0439	11.0285	11.0059	11.0256	10.9223	10.8029	10.8871	10.9347	10.9663	10.9769	10.9671
ENSG00000140740	UQCRC2	-0.0905129	0.226529	0.130917	0.0472211	-0.0201754	0.818124	-0.110688	0.209957	-0.26506	4.80359e-05	-0.134143	0.057072	-0.0730484	0.461875	12.025	11.9718	12.0514	11.9844	11.9884	12.0239	12.0525	12.0132	11.8793	11.9683	12.2197	12.2552	11.9365	11.9419	11.8744	12.0348
ENSG00000140743	CDR2	-0.672954	1.9309e-12	-0.165665	0.107584	0.464063	3.04813e-06	-0.208891	0.088527	0.39516	4.80359e-05	0.229495	0.0244786	-0.136412	0.309634	9.75417	9.64334	9.28775	9.71827	9.63342	9.32346	9.29142	9.72017	9.52273	8.89462	9.12047	9.0488	9.53597	9.12279	9.17468	9.2371
ENSG00000140750	ARHGAP17	0.0765111	0.241533	0.0830783	0.165397	-0.0337519	0.637367	0.0427591	0.627497	0.0311578	0.664441	0.114236	0.0589119	0.12536	0.0833927	10.7767	10.7295	10.6973	10.6566	10.7242	10.7283	10.7187	10.7967	10.8658	10.8672	10.7504	10.8014	10.7943	10.8553	10.8662	10.8419
ENSG00000140807	NKD1	0.254814	0.0753794	-0.177001	0.200286	-0.126971	0.419652	0.127843	0.513515	-0.563472	1.26494e-05	-0.740472	5.69143e-09	-0.183015	0.32742	10.3968	10.62	11.3202	10.5534	10.7722	11.1034	11.1924	10.2834	10.3416	10.6123	11.148	10.7558	10.5839	10.5882	10.5856	11.1547
ENSG00000140829	DHX38	0.162524	0.00425683	0.0974385	0.0762498	-0.0838163	0.170009	0.0787073	0.294467	-0.0314656	0.64265	0.065973	0.283084	-0.0375309	0.672156	11.1104	11.2023	11.1282	11.2013	11.2344	11.0771	11.1236	11.0822	11.1174	11.262	11.1612	11.248	11.2275	11.2634	11.2509	11.2086
ENSG00000140832	MARVELD3	-0.749453	5.54656e-06	-0.0259324	0.904592	0.12535	0.549264	-0.624104	0.00103772	-0.913013	7.79617e-09	-0.938946	2.91259e-09	-0.228325	0.333005	8.68754	8.41189	8.93805	8.31511	8.38249	9.13862	9.13429	8.83431	8.25832	8.02164	8.92413	9.19038	8.02929	7.70825	8.27543	9.01877
ENSG00000140836	ZFHX3	0.522322	4.15557e-10	0.288799	0.000282015	0.16913	0.068158	0.691451	2.37844e-14	-0.33661	5.76632e-05	-0.0478113	0.647462	-0.173316	0.117011	11.5469	12.4419	12.3348	12.2734	12.359	12.233	12.1294	11.443	12.1554	11.9995	12.6501	12.4448	12.217	12.0194	12.0342	12.4654
ENSG00000140839	CLEC18B	-1.10423	3.33853e-13	-0.216892	0.197605	0.603585	0.000172608	-0.500643	0.00792127	-0.511752	0.00134511	-0.728643	3.04591e-06	-0.206043	0.366588	13.6265	13.2048	13.6975	13.4446	13.4364	13.9709	13.9795	13.6939	13.2698	12.5503	13.3827	13.6932	13.0416	12.3284	12.7595	13.8939
ENSG00000140848	CPNE2	-0.112522	0.548824	0.176928	0.277998	0.197383	0.267922	0.084861	0.73013	-0.347052	0.0280306	-0.170123	0.328637	-0.116664	0.63534	8.72098	8.83825	9.10526	8.80118	8.99159	8.89355	8.78442	8.63582	8.66992	8.50071	9.32502	8.99191	8.84779	8.69439	8.50202	8.97795
ENSG00000140854	KATNB1	0.577131	1.52804e-07	0.0436514	0.748948	-0.157689	0.1973	0.419442	0.00112005	-0.105947	0.397467	-0.062296	0.637157	-0.0111688	0.958914	8.93879	9.35124	9.49777	9.41638	9.44699	9.5176	9.34568	9.01507	9.37468	9.66023	9.57377	9.56568	9.41146	9.53524	9.44745	9.34421
ENSG00000140859	KIFC3	0.524002	1.63725e-07	0.254733	0.00489335	-0.0552279	0.653074	0.468774	3.34054e-05	-0.4782	2.59809e-07	-0.223467	0.0267869	-0.119405	0.393628	9.15815	9.6779	9.8112	9.68243	9.74453	9.77765	9.82711	9.07364	9.45954	9.63981	10.0489	10.1733	9.69052	9.63551	9.63788	9.94373
ENSG00000140905	GCSH	0.17258	0.124724	-0.0831632	0.470219	-0.201383	0.0691296	-0.028803	0.873903	-0.0501806	0.7011	-0.133344	0.239577	-0.0845445	0.597596	9.21403	9.17663	9.22944	9.34243	9.1476	9.28089	9.30413	9.12119	9.09677	9.40105	9.27014	9.09326	9.17961	9.31375	9.30319	9.20209
ENSG00000140931	CMTM3	0.162787	0.150181	-0.232074	0.0268888	-0.52047	3.04666e-07	-0.357683	0.0031018	0.612321	1.28388e-09	0.380246	0.000274247	0.23203	0.0811609	11.2087	10.6771	10.4163	10.6638	10.6223	10.598	10.4978	11.2771	11.0043	11.4496	10.1512	10.2046	10.7602	11.4167	11.3492	10.4537
ENSG00000140937	CDH11	-0.394781	0.00229538	-0.0960455	0.518423	0.413444	0.00144671	0.0186633	0.934689	0.879035	3.38776e-13	0.78299	1.30734e-10	-0.0518502	0.822707	13.3433	13.5439	12.6405	13.3505	13.294	12.5265	12.5277	13.316	13.3068	12.7414	12.6078	12.2013	13.3888	13.0242	13.022	12.567
ENSG00000140941	MAP1LC3B	0.0554822	0.434993	-0.118521	0.0517337	-0.153973	0.0154221	-0.0984908	0.221027	0.162163	0.00900157	0.0436419	0.546615	0.0588494	0.525324	11.3894	11.2929	11.2594	11.2511	11.1382	11.2104	11.2651	11.3839	11.3315	11.4361	11.0924	11.1161	11.2458	11.4509	11.4395	11.1703
ENSG00000140943	MBTPS1	0.146274	0.0172689	-0.0693209	0.279913	-0.144838	0.0192495	0.00143572	0.988658	0.273314	1.91609e-06	0.203993	0.000559261	0.121056	0.111858	12.7104	12.6507	12.4519	12.5944	12.5465	12.5754	12.5141	12.7248	12.7392	12.8708	12.3673	12.444	12.699	12.8807	12.8397	12.5225
ENSG00000140948	ZCCHC14	0.0397211	0.593095	-0.151522	0.0110491	-0.0349485	0.648245	0.0047726	0.964954	0.172373	0.0055537	0.0208506	0.790774	0.200954	0.00654012	11.7469	11.5803	11.7484	11.5957	11.4994	11.7179	11.7514	11.7636	11.8151	11.7954	11.5184	11.5618	11.7045	11.7998	11.7896	11.6792
ENSG00000140950	MEAK7	-0.0487109	0.683481	-0.11709	0.252788	0.0904171	0.424572	0.0417062	0.789524	0.159723	0.119703	0.0426337	0.718982	0.194757	0.113074	10.5628	10.352	10.3957	10.3755	10.2071	10.4901	10.5061	10.3622	10.5692	10.5181	10.3047	10.414	10.446	10.4014	10.3272	10.3247
ENSG00000140983	RHOT2 ENSG00000140983	0.0919166	0.26755	0.304626	3.76895e-06	0.00415504	0.965569	0.0960716	0.342121	-0.213381	0.00337933	0.0912444	0.264763	-0.0377391	0.763011	11.2028	11.3255	11.2164	11.3007	11.4261	11.248	11.2032	11.2332	11.2668	11.3164	11.4563	11.6432	11.3582	11.3445	11.2678	11.4733
ENSG00000140987	ZSCAN32	-0.215167	0.0478219	-0.212622	0.0274442	0.207331	0.0577577	-0.00783634	0.964952	0.0544649	0.662548	-0.158157	0.135597	-0.0167795	0.932451	9.09719	9.11541	9.27527	9.03414	9.16597	9.2228	9.24385	9.09761	9.0561	8.81672	9.07317	9.09069	9.12001	8.84288	8.9855	8.93594
ENSG00000140988	RPS2	0.147199	0.0179741	0.0262969	0.724658	0.00882754	0.911367	0.156026	0.0316521	0.035011	0.637588	0.0613079	0.372309	-0.0434032	0.65614	14.1003	14.3583	14.2113	14.2408	14.2486	14.2141	14.1092	14.0681	14.2455	14.3019	14.2517	14.2099	14.2351	14.2152	14.1743	14.1525
ENSG00000140990	NDUFB10	0.180137	0.0580844	-0.081578	0.396969	-0.160081	0.0977903	0.0200555	0.899554	-0.156551	0.0950978	-0.238129	0.00787839	-0.0417989	0.785453	9.96117	10.0754	10.1878	10.0124	9.86043	10.1721	10.1874	9.88762	9.90942	10.1534	10.0891	10.1951	9.97819	10.0744	10.084	10.0117
ENSG00000140992	PDPK1	0.05493	0.508572	-0.0911581	0.22066	-0.103947	0.185968	-0.0490173	0.649715	0.0875291	0.265059	-0.00362897	0.970737	0.130545	0.158181	11.7437	11.5861	11.6744	11.5605	11.5174	11.6707	11.7218	11.7252	11.734	11.7903	11.4604	11.6947	11.6366	11.7645	11.8128	11.6292
ENSG00000140995	DEF8	-0.0226468	0.788614	0.308793	6.07722e-08	0.133815	0.0571949	0.111169	0.195135	-0.271394	1.24571e-05	0.0373987	0.63327	-0.000627353	0.995978	10.6052	10.7781	10.6973	10.6372	10.735	10.7007	10.6441	10.6093	10.6823	10.5578	11.0145	10.9882	10.7511	10.6385	10.5574	10.9634
ENSG00000141002	TCF25	-0.036082	0.643932	0.0354001	0.646635	-0.0294951	0.715592	-0.0655771	0.476351	0.0890441	0.203238	0.124444	0.0649554	0.0757927	0.414283	12.1723	12.0953	11.9631	12.0418	12.0992	12.0904	12.0332	12.2671	12.1482	12.2049	11.996	12.1517	12.1612	12.2126	12.1343	12.0451
ENSG00000141012	GALNS	0.0313719	0.782364	0.0588282	0.576859	0.213363	0.0200425	0.244735	0.0199079	0.350814	3.88778e-05	0.409642	1.35588e-06	0.141755	0.220508	9.86304	10.0836	9.67347	9.9587	9.95324	9.75804	9.76567	9.93328	10.182	9.892	9.667	9.86625	10.103	9.97002	9.92645	9.83692
ENSG00000141013	GAS8	0.00194874	0.988395	0.180857	0.0860258	-0.0979008	0.379778	-0.095952	0.487271	0.78423	2.01723e-17	0.965086	9.91414e-26	0.0626166	0.68979	9.98736	9.8478	9.00304	9.82645	9.94395	8.91648	9.01055	10.0743	9.98564	10.1419	9.02977	9.19278	9.88623	9.97351	9.97652	9.2371
ENSG00000141027	NCOR1	-0.142251	0.00254645	-0.0783888	0.0917582	0.163703	0.000435864	0.021452	0.772	0.0698588	0.16059	-0.00852998	0.888455	0.0114044	0.8995	12.5767	12.5926	12.6264	12.5862	12.627	12.6084	12.6311	12.6071	12.59	12.3832	12.5014	12.5729	12.6357	12.4685	12.4956	12.5554
ENSG00000141030	COPS3	0.329497	3.72828e-05	-0.126058	0.123334	-0.275835	0.000637466	0.0536617	0.665712	0.0147464	0.893634	-0.111312	0.206511	-0.140873	0.181442	10.3066	10.57	10.5845	10.4854	10.5082	10.4443	10.4491	10.3498	10.368	10.7643	10.3406	10.3312	10.3947	10.6152	10.5835	10.4279
ENSG00000141034	GID4	0.143443	0.333871	-0.0310936	0.855993	0.0725063	0.649026	0.215949	0.201704	0.116828	0.429816	0.0857346	0.571968	0.243196	0.143827	8.86757	9.03237	9.0536	8.75692	9.03969	9.1451	9.11519	9.07967	9.31191	9.16995	9.06244	9.15626	9.06515	9.07163	9.11334	9.00141
ENSG00000141068	KSR1	0.0526453	0.612237	0.673466	9.10927e-20	-0.184832	0.0431657	-0.132187	0.248634	-0.30269	0.000321293	0.370776	1.2278e-05	-0.078842	0.548733	10.8658	10.8562	10.4916	10.79	10.8846	10.3492	10.3453	10.9287	10.7154	10.9632	11.0976	11.1647	10.8125	10.8945	10.99	10.9294
ENSG00000141076	UTP4 ENSG00000141076	-0.0129998	0.895054	-0.141525	0.0372182	0.0549855	0.530277	0.0419857	0.710117	-0.25018	0.000331995	-0.391705	5.67647e-09	-0.0751491	0.476541	10.2403	10.3451	10.6449	10.4093	10.3415	10.6514	10.7438	10.257	10.2849	10.1621	10.5267	10.5078	10.2956	10.2166	10.3233	10.5847
ENSG00000141084	RANBP10	0.208433	0.0315828	0.197667	0.0280469	0.014726	0.902801	0.223159	0.0477714	0.0906911	0.384638	0.288358	0.0016704	0.206135	0.0728575	10.2794	10.3173	10.2142	10.2245	10.395	10.2373	10.2435	10.3144	10.5846	10.4293	10.3317	10.3796	10.4535	10.5641	10.5185	10.5661
ENSG00000141098	GFOD2	0.325641	0.000203893	-0.0438117	0.674695	-0.135154	0.156241	0.190487	0.0831865	-0.00296037	0.979549	-0.0467721	0.653822	0.0968779	0.440591	9.75058	9.87308	9.86714	9.71519	9.77476	9.95794	9.96949	9.64083	9.87141	10.0613	9.9256	9.79202	9.90129	9.99598	10.0057	9.94827
ENSG00000141101	NOB1	-0.0657659	0.521971	-0.0278633	0.800382	0.170265	0.0631595	0.104499	0.376033	0.116157	0.207774	0.0882938	0.354329	0.0229506	0.885455	9.61877	9.72758	9.63102	9.67135	9.71365	9.62204	9.66584	9.62854	9.77268	9.53535	9.71744	9.58961	9.68421	9.61333	9.52577	9.52104
ENSG00000141127	PRPSAP2	0.089896	0.335726	-0.0154342	0.88693	-0.127262	0.15865	-0.037366	0.775993	-0.0248509	0.816107	-0.0402851	0.684673	-0.0110924	0.945626	9.97355	9.88851	9.91134	9.89613	9.81895	9.87452	9.9084	9.80995	9.8996	10.0458	9.93739	9.87826	9.81718	9.95775	9.94668	9.82874
ENSG00000141161	UNC45B	10.236	7.0285e-11	0.366468	0.49026	-4.49729	2.69319e-31	5.73867	0.000978118	0.0517295	0.934349	0.418198	0.432328	-0.974751	0.0748817	2	6.42976	4.3323	5.38333	5.82483	4.91868	4.75989	2.35848	5.27744	9.29274	4.24503	5.35953	4.82635	9.68953	9.10736	5.21231
ENSG00000141179	PCTP	-0.387272	0.00373178	-0.0406933	0.807175	0.0801166	0.624828	-0.307155	0.0560386	-0.372847	0.00418013	-0.41354	0.00143629	0.0561996	0.809128	9.33177	8.88869	9.42735	9.10648	9.07657	9.59387	9.44654	9.43987	9.14466	9.17563	9.33842	9.52233	9.01821	8.81204	8.992	9.4882
ENSG00000141198	TOM1L1	0.0668573	0.5577	0.314663	0.000156886	0.0438009	0.713794	0.110658	0.403708	-0.50447	8.16855e-09	-0.189806	0.0505035	-0.157335	0.201186	9.59291	9.79714	9.9636	9.8645	9.87724	9.76647	9.90424	9.56549	9.65116	9.6191	10.2643	10.2341	9.72479	9.67461	9.64409	10.0684
ENSG00000141219	C17orf80	0.104569	0.233252	0.0169932	0.870612	-0.165198	0.0479095	-0.0606294	0.609257	-0.0645076	0.48323	-0.0475144	0.612938	0.0428832	0.746585	10.1881	10.1521	10.1555	10.0882	10.087	10.22	10.2213	10.2383	10.0727	10.3321	10.23	10.1635	10.2245	10.3845	10.2328	10.2569
ENSG00000141232	TOB1	-0.0835104	0.5577	0.127235	0.305729	0.372695	0.00182596	0.289185	0.0437056	-0.116576	0.375387	0.010659	0.944133	0.327808	0.0200507	9.36271	9.43121	9.6271	9.24538	9.28628	9.54565	9.74096	9.36285	9.76188	9.37658	9.77606	9.86625	9.53421	9.22582	9.23077	9.64727
ENSG00000141252	VPS53	0.115009	0.149254	-0.0362923	0.676079	0.00763224	0.936386	0.122642	0.197497	-0.202691	0.00496583	-0.238984	0.00084329	0.0507898	0.664987	11.102	11.1456	11.4552	11.1718	11.2506	11.4445	11.5354	11.1338	11.2546	11.3138	11.4163	11.515	11.2264	11.1229	11.2536	11.3935
ENSG00000141258	SGSM2	-0.0302635	0.781106	0.423547	2.28886e-08	0.0963184	0.328475	0.066055	0.608905	-0.3283	7.49986e-05	0.0952475	0.324151	-0.0114643	0.945923	11.4101	11.4143	11.2556	11.3297	11.4544	11.3494	11.2738	11.2298	11.2775	11.2472	11.734	11.7598	11.4904	11.2741	11.3549	11.6544
ENSG00000141279	NPEPPS	0.118824	0.0397891	0.032018	0.62672	-0.22825	2.76917e-05	-0.109426	0.118293	-0.102154	0.0781779	-0.070136	0.252612	0.0548614	0.510692	12.709	12.5021	12.6381	12.6156	12.5971	12.6959	12.7539	12.7632	12.6456	12.8769	12.6948	12.7545	12.6084	12.8793	12.8081	12.7371
ENSG00000141295	SCRN2	-0.619087	5.16439e-06	-0.287181	0.0361035	0.0916668	0.592388	-0.52742	0.000811666	0.140741	0.377582	-0.146439	0.354789	0.245755	0.183863	10.9011	10.1263	10.3321	10.2026	10.093	10.5988	10.6441	10.9236	10.4532	10.3573	9.98644	10.2153	10.3172	10.2771	10.2479	10.4925
ENSG00000141298	SSH2	-0.143908	0.102275	-0.242252	0.00119719	-0.0342084	0.74298	-0.178117	0.0803903	-0.0939422	0.303042	-0.336195	1.8568e-05	-0.266365	0.00549628	10.2351	10.2682	10.3678	10.2342	10.4008	10.3464	10.4016	10.1931	10.0283	9.97259	10.1114	10.1425	10.045	10.1748	10.0609	10.1375
ENSG00000141349	G6PC3	0.0536041	0.550904	-0.15113	0.0388902	-0.140064	0.0869533	-0.0864595	0.415332	-0.0663748	0.449157	-0.217504	0.0039423	-0.00182099	0.990706	10.5327	10.4631	10.5926	10.3677	10.3211	10.6323	10.5776	10.4048	10.388	10.5848	10.38	10.4884	10.3811	10.4832	10.5015	10.481
ENSG00000141367	CLTC	0.0632289	0.207119	0.00431619	0.94541	-0.0945811	0.0499742	-0.0313522	0.650576	-0.180478	4.11963e-05	-0.176162	7.4271e-05	-0.0283966	0.70411	13.8292	13.8295	13.9593	13.819	13.789	13.9314	13.99	13.8019	13.7758	13.8872	13.9603	14.0359	13.7926	13.8705	13.8787	13.8941
ENSG00000141376	BCAS3	-0.141663	0.202553	-0.292298	0.0014375	0.0259058	0.842871	-0.115757	0.407045	-0.163375	0.124323	-0.455672	1.80435e-06	-0.0482958	0.778208	10.0848	9.87546	10.2906	9.94034	9.99749	10.4016	10.3351	9.9199	9.83238	9.93118	9.91222	10.0619	9.9429	9.80952	9.84793	10.1728
ENSG00000141380	SS18	0.106065	0.118322	0.0198285	0.809391	-0.0654369	0.367761	0.0406276	0.673853	0.0725038	0.301872	0.0923322	0.175927	-0.00619815	0.960071	11.8667	11.9042	11.8654	11.8692	11.8726	11.6945	11.7896	11.8033	11.8955	11.9004	11.8678	11.7504	11.8569	11.9723	11.9511	11.7903
ENSG00000141385	AFG3L2 ENSG00000141385	0.0658044	0.536478	-0.113081	0.227889	-0.153344	0.1191	-0.0875399	0.502883	-0.232546	0.0105008	-0.345627	8.51104e-05	-0.161823	0.170512	10.9307	11.038	11.2032	11.0523	11.0258	11.214	11.2488	10.998	10.7622	11.1032	11.134	11.2188	10.9811	10.9845	10.9997	10.9626
ENSG00000141401	IMPA2	-0.504261	2.79242e-07	-0.0729043	0.508438	0.553743	1.09024e-08	0.0494818	0.750244	-0.206908	0.0397657	-0.279812	0.00426162	-0.0433405	0.798524	10.056	10.0407	10.3981	10.1927	10.1109	10.3074	10.3484	9.98881	10.0253	9.66832	10.2443	10.3103	10.116	9.3165	9.55243	10.2799
ENSG00000141424	SLC39A6	-0.00630807	0.943455	0.00395409	0.965286	-0.180715	0.00678432	-0.187023	0.0149328	-0.245966	9.10081e-05	-0.242012	0.000135973	-0.0539441	0.59386	11.3502	11.2254	11.3826	11.2548	11.1236	11.4058	11.3821	11.3204	11.1923	11.3469	11.4766	11.3268	11.1057	11.3159	11.3243	11.3756
ENSG00000141425	RPRD1A	-0.0719114	0.275567	-0.0360856	0.584937	0.0202993	0.787146	-0.0516122	0.545135	-0.261581	2.06911e-06	-0.297667	5.08148e-08	-0.125008	0.0833927	10.941	11.0364	11.2111	11.056	11.0581	11.2253	11.2301	11.0122	10.8759	10.9499	11.1997	11.2123	10.9701	10.8468	10.9149	11.1455
ENSG00000141429	GALNT1	0.0892332	0.32732	-0.0927945	0.277149	-0.0895093	0.331239	-0.00027615	0.998422	-0.0500685	0.608467	-0.142863	0.0919197	-0.0840085	0.480815	11.2796	11.3698	11.4312	11.3053	11.3163	11.354	11.3841	11.2141	11.2156	11.2871	11.4486	11.201	11.2771	11.3902	11.3307	11.2287
ENSG00000141431	ASXL3	0.462437	0.0151256	-0.0144696	0.955198	0.080765	0.72641	0.543202	0.012358	0.0104624	0.966406	-0.00400721	0.988276	-0.257834	0.304941	9.46495	10.0743	9.93691	10.0023	10.2215	9.89391	9.70788	9.12411	9.65506	9.50406	9.84026	9.57862	10.0114	9.84803	9.91108	10.0488
ENSG00000141433	ADCYAP1	-0.647274	0.00698744	0.236212	0.394374	1.02324	8.05724e-06	0.375964	0.215725	2.00343	1.49601e-19	2.23964	4.73549e-24	-0.293906	0.364826	9.08582	10.0042	7.21161	9.54862	9.60678	7.35023	7.12713	9.05234	9.65116	7.95708	7.52778	7.60831	9.2019	8.65148	8.58182	7.22621
ENSG00000141441	GAREM1	-0.18497	0.142887	-0.503492	1.97372e-06	0.0228526	0.880328	-0.162118	0.302545	0.497302	1.16089e-05	-0.00618986	0.969822	0.0852805	0.649427	10.8524	10.5575	10.6116	10.8024	10.5109	10.7702	10.7715	10.8991	10.7513	10.6485	10.0242	10.2434	10.6767	10.6775	10.7462	10.3671
ENSG00000141446	ESCO1	-0.16967	0.141956	-0.393741	3.74536e-05	0.103688	0.40341	-0.0659816	0.685658	0.115363	0.333166	-0.278378	0.00870601	0.106938	0.498449	9.82595	9.6915	10.1432	9.74269	9.74453	10.1094	10.077	9.96783	9.94644	9.7993	9.75789	9.75667	9.71397	9.56097	9.81161	9.63419
ENSG00000141447	OSBPL1A	-0.0876324	0.350654	-0.27008	0.000352239	-0.0411656	0.690425	-0.128798	0.236125	0.0467679	0.646253	-0.223313	0.0069529	-0.125249	0.257728	10.6052	10.6376	10.6992	10.6837	10.569	10.804	10.6778	10.6635	10.5113	10.4245	10.4341	10.5261	10.501	10.6396	10.5705	10.4149
ENSG00000141456	PELP1	0.192639	0.0176701	0.0621819	0.476058	0.0245468	0.806657	0.217186	0.0195646	-0.0297995	0.764239	0.0323824	0.736501	0.0994947	0.36095	10.8798	11.0321	11.0506	10.9341	11.0538	11.1194	11.0519	10.9008	11.1145	11.1844	11.0891	11.2376	11.0998	11.0545	11.0021	11.0775
ENSG00000141458	NPC1	-0.0610125	0.59014	-0.166004	0.0667898	0.0050277	0.967325	-0.0559848	0.699918	-0.246103	0.00855775	-0.412107	3.99781e-06	-0.0287533	0.869758	9.92176	9.91309	10.2681	9.86311	9.87585	10.1963	10.333	9.9013	9.7958	9.6943	10.0745	10.1757	9.91079	9.90758	9.93997	10.0488
ENSG00000141480	ARRB2	0.439713	0.000568147	0.051647	0.720762	0.0562306	0.714247	0.495944	0.000453322	-0.305889	0.0111039	-0.254242	0.0400213	-0.0169884	0.943493	8.44223	8.88869	9.11649	8.97354	8.96299	9.27893	9.12477	8.42466	8.75587	8.96197	9.27014	9.16364	9.06758	8.79243	8.84522	9.2494
ENSG00000141503	MINK1	0.0953417	0.170923	0.405948	1.09213e-13	0.0634777	0.38735	0.158819	0.038538	-0.239268	8.49582e-05	0.16668	0.00932431	0.0805154	0.364137	11.6614	11.7894	11.6715	11.7471	11.7999	11.7226	11.6834	11.7395	11.8367	11.8444	12.0246	12.1983	11.8813	11.78	11.7623	12.0664
ENSG00000141504	SAT2	0.0498272	0.627688	-0.0542712	0.574588	-0.222412	0.0116059	-0.172585	0.109157	-0.358436	1.07458e-05	-0.412707	3.26212e-07	-0.0702772	0.596195	10.1504	10.097	10.4434	9.98708	10.2049	10.4408	10.4366	10.2504	10.0117	10.3422	10.3594	10.4057	10.045	10.158	10.2438	10.3929
ENSG00000141510	TP53	-0.00123168	0.991735	0.0377018	0.721496	0.184586	0.0428536	0.183354	0.0901023	0.0232934	0.836583	0.0609952	0.545789	-0.170165	0.117857	10.6464	11.0111	10.8565	11.0321	11.0414	10.7355	10.8002	10.7041	10.8145	10.6258	10.9836	10.8014	10.8996	10.6711	10.7239	10.7057
ENSG00000141519	CCDC40	-0.19881	0.170105	0.167543	0.214683	0.563861	1.19963e-05	0.365052	0.0187457	-0.170936	0.226419	-0.00339282	0.985502	-0.0790473	0.71163	9.76133	10.1273	10.1984	10.3117	10.3645	10.219	10.1679	9.89276	10.1603	9.37905	10.2454	10.3203	10.2223	9.79776	9.68482	10.5089
ENSG00000141522	ARHGDIA	0.168122	0.00487489	-0.100196	0.0906998	-0.107805	0.08742	0.0603169	0.473372	0.190828	0.000978388	0.0906316	0.15065	-0.0465184	0.612476	12.0493	12.2185	12.0411	12.1776	12.1084	12.0538	12.0011	12.0756	12.1068	12.2615	11.857	12.0143	12.138	12.1933	12.2354	11.9202
ENSG00000141524	TMC6	-0.0177075	0.915931	0.597487	4.61939e-08	0.0901691	0.549134	0.0724616	0.707936	-0.618191	1.4924e-07	-0.0207041	0.899891	0.0650147	0.758816	10.3607	10.4456	10.5236	10.4311	10.4287	10.5516	10.4858	10.4922	10.5027	10.5292	11.0911	11.3285	10.4974	10.4511	10.2342	10.8977
ENSG00000141526	SLC16A3	-0.970778	0.000787602	0.5648	0.0451333	0.851021	0.00394175	-0.119757	0.798134	-0.665157	0.0230722	-0.100357	0.783751	0.490407	0.20051	9.15543	8.88396	9.54426	9.1482	8.81664	9.62514	9.45606	9.88073	9.72529	8.92532	10.3844	10.2388	9.09642	8.37383	8.43197	9.5709
ENSG00000141543	EIF4A3	0.0555055	0.495295	-0.0585568	0.445207	-0.0605253	0.457559	-0.00501983	0.966832	0.0183781	0.840291	-0.0401787	0.626386	-0.0874485	0.364137	10.8757	11.0241	10.9204	11.0209	10.9134	10.9861	10.9116	10.9345	10.9015	11.0337	10.9144	10.9041	10.899	10.9628	10.8812	10.8247
ENSG00000141551	CSNK1D	-0.150323	0.00404217	-0.116701	0.0197352	0.0425075	0.487283	-0.107815	0.0947223	0.154962	0.00246505	0.038261	0.526098	-0.0343665	0.681527	12.4854	12.4116	12.3087	12.3929	12.3684	12.3225	12.3245	12.4434	12.3656	12.3338	12.1403	12.284	12.3484	12.341	12.2676	12.1775
ENSG00000141552	ANAPC11	0.0220615	0.877417	-0.00318807	0.983378	-0.0367439	0.789077	-0.0146824	0.93832	0.081023	0.522065	0.0778349	0.534983	-0.0403116	0.834403	9.45394	9.60363	9.37686	9.41828	9.47119	9.405	9.36804	9.49731	9.44611	9.63775	9.47005	9.39856	9.47506	9.45268	9.3895	9.26403
ENSG00000141556	TBCD	0.31844	3.80443e-06	0.097497	0.17072	-0.00247574	0.978169	0.315964	4.5999e-05	-0.138648	0.0527408	-0.041151	0.619764	0.024585	0.846722	11.0699	11.3225	11.4284	11.2569	11.4084	11.4	11.36	11.0083	11.2674	11.3457	11.4822	11.5317	11.435	11.3889	11.3378	11.4654
ENSG00000141560	FN3KRP	0.0199784	0.87637	-0.053108	0.641756	-0.0222749	0.857901	-0.0022965	0.988658	0.0766192	0.494004	0.0235111	0.849211	-0.116545	0.384664	9.65575	9.8405	9.65818	9.77264	9.77476	9.69016	9.62254	9.71049	9.55645	9.78449	9.61473	9.54134	9.78949	9.71267	9.60643	9.65653
ENSG00000141562	NARF	-0.0467975	0.672371	0.215748	0.0109651	0.124207	0.214759	0.0774096	0.556668	-0.189406	0.0379433	0.026342	0.817294	0.0484772	0.746971	10.4859	10.5275	10.6293	10.5317	10.5551	10.5774	10.4708	10.5323	10.5273	10.5292	10.8934	10.7816	10.6413	10.4105	10.4445	10.639
ENSG00000141564	RPTOR	0.324338	0.0223226	-0.208167	0.142767	-0.201416	0.184773	0.122922	0.540205	0.596418	6.97104e-06	0.388251	0.00514402	0.473697	0.00361332	11.1756	10.8837	10.9196	10.8856	10.7211	10.9365	10.8963	11.1892	11.4068	11.5732	10.3506	10.8418	11.1968	11.4677	11.4753	10.8796
ENSG00000141568	FOXK2	0.133568	0.0321164	-0.0535822	0.405488	-0.0437576	0.538781	0.0898104	0.254854	-0.049291	0.472077	-0.102873	0.0971877	0.0351828	0.718577	11.1995	11.3685	11.4102	11.2398	11.2284	11.4273	11.4196	11.254	11.3266	11.4007	11.3555	11.3979	11.3067	11.333	11.3454	11.3427
ENSG00000141569	TRIM65	-0.0765204	0.524754	0.0969302	0.387807	0.204375	0.0577577	0.127854	0.355492	0.285699	0.00449041	0.382629	0.000109205	0.104722	0.478455	9.66533	9.81215	9.44528	9.77855	9.73533	9.59703	9.44654	9.8369	9.83753	9.75442	9.52577	9.53377	9.92023	9.65953	9.61277	9.72156
ENSG00000141576	RNF157	-0.00840888	0.953086	-0.259887	0.00506639	0.125657	0.274323	0.117248	0.406866	-0.436979	5.40261e-06	-0.696866	6.56538e-14	-0.145258	0.290309	10.1298	10.4115	10.9915	10.3872	10.4325	11.0022	10.8858	10.1679	10.2285	10.1258	10.6193	10.5877	10.3008	10.0515	10.237	10.8804
ENSG00000141577	CEP131	0.348356	0.00164155	0.129189	0.243343	0.0791114	0.53674	0.427467	0.000462007	-0.106216	0.37364	0.0229732	0.867896	0.00661055	0.975563	9.20355	9.50698	9.50846	9.56069	9.7567	9.67081	9.59523	9.18131	9.53124	9.51082	9.667	9.79519	9.69524	9.58624	9.51903	9.70379
ENSG00000141580	WDR45B	0.133739	0.0810501	-0.0891425	0.237072	-0.163877	0.0296609	-0.0301372	0.797534	-0.064986	0.433275	-0.154129	0.0383794	-0.00769402	0.956148	11.3796	11.4804	11.5153	11.3492	11.3357	11.5353	11.559	11.4459	11.4211	11.6025	11.4972	11.4927	11.3448	11.5043	11.5305	11.3479
ENSG00000141627	DYM ENSG00000141627	-0.0999164	0.290254	-0.134206	0.113431	0.0485793	0.639567	-0.051337	0.690391	0.0798494	0.405586	-0.0543567	0.582797	0.0529757	0.698593	10.6665	10.6207	10.6498	10.5413	10.3714	10.5909	10.629	10.5713	10.6189	10.5303	10.4393	10.4844	10.5188	10.5051	10.5252	10.5423
ENSG00000141639	MAPK4	0.741037	0.00483171	0.568006	0.0122737	0.898058	0.000210877	1.63909	7.08717e-10	-0.619361	0.00945219	-0.0513555	0.869689	-0.312323	0.348429	7.11174	8.93515	8.84657	8.86929	9.09825	8.65685	8.62478	6.98851	8.21147	7.71309	9.26547	9.57308	8.99797	7.78171	7.82893	8.91138
ENSG00000141644	MBD1	-0.0388589	0.600462	0.226962	4.62596e-05	0.0199782	0.801836	-0.0188807	0.858402	-0.128859	0.0407846	0.0981039	0.136371	0.0393939	0.693756	11.2796	11.2132	11.1358	11.2068	11.2349	11.1145	11.2262	11.2732	11.3057	11.2316	11.3533	11.4606	11.21	11.2281	11.253	11.341
ENSG00000141646	SMAD4	-0.101354	0.0981085	-0.238843	3.48218e-06	-0.0117845	0.874511	-0.113139	0.117218	0.155034	0.00707703	-0.0838088	0.17479	-0.017803	0.867882	11.9638	11.8185	11.9635	11.9052	11.8568	11.8845	11.9311	11.9471	11.8392	11.8264	11.633	11.6511	11.8457	11.881	11.8553	11.7755
ENSG00000141664	ZCCHC2	0.108731	0.38442	0.147386	0.19274	-0.130118	0.293737	-0.0213874	0.912262	-0.0729222	0.576372	0.0744636	0.563037	0.301205	0.0230174	9.51242	9.24461	9.46299	9.36423	9.19532	9.42112	9.59523	9.66509	9.63744	9.78821	9.55668	9.66433	9.50045	9.71892	9.58076	9.70021
ENSG00000141668	CBLN2	-0.0779784	0.777165	-0.379409	0.0917215	0.0972325	0.724968	0.0192541	0.961209	1.21053	8.16855e-09	0.831125	0.000121258	0.140345	0.696587	10.3078	10.1774	9.27527	9.93506	10.0712	9.46499	9.38409	10.0515	10.3024	10.1448	8.81972	8.61154	10.1007	9.81536	10.3182	9.43963
ENSG00000141696	P3H4	-0.0182155	0.870905	0.025769	0.813847	0.142345	0.119205	0.12413	0.267893	0.129915	0.14702	0.155684	0.0761153	-0.161283	0.130707	10.6779	11.0928	10.6016	10.908	10.8467	10.7007	10.607	10.6605	10.7774	10.5997	10.6483	10.6772	10.8082	10.7248	10.627	10.6649
ENSG00000141698	NT5C3B	0.181936	0.0402649	-0.0523648	0.593563	-0.140393	0.125609	0.0415432	0.757132	-0.0398833	0.707637	-0.092248	0.326305	-0.0520906	0.70411	10.2744	10.3791	10.3333	10.344	10.3734	10.4574	10.4202	10.2703	10.271	10.5147	10.2666	10.2959	10.3535	10.4258	10.4182	10.4894
ENSG00000141699	RETREG3	-0.0975309	0.272735	0.00945134	0.928777	0.139863	0.102199	0.0423321	0.731108	0.0528203	0.575502	0.0622716	0.49632	0.14054	0.171632	10.9236	10.7964	10.8397	10.7102	10.8085	10.8915	10.8188	10.8149	11.0005	10.8189	10.7761	10.8789	10.8226	10.7413	10.7577	10.9217
ENSG00000141736	ERBB2	-0.089948	0.1108	-0.00717219	0.918511	0.337395	7.59769e-12	0.247447	1.38496e-05	0.00679618	0.923548	-0.000376018	0.996362	0.0356898	0.670012	12.5846	12.8463	12.8339	12.7752	12.7795	12.8748	12.8008	12.594	12.8361	12.4797	12.8351	12.8954	12.8371	12.4869	12.531	12.7549
ENSG00000141738	GRB7	-0.798329	2.66402e-14	-0.126268	0.241501	0.842741	4.31943e-16	0.0444125	0.796683	-0.261593	0.0131601	-0.387861	0.000137107	-0.0257627	0.899836	9.47588	9.50698	9.88531	9.65536	9.64819	10.0449	9.9548	9.59104	9.55228	8.64293	9.76287	9.88124	9.60281	8.65583	8.90849	9.86916
ENSG00000141753	IGFBP4	-0.551355	0.00187155	-0.462092	0.00628899	-0.558047	0.00179797	-1.1094	3.07092e-09	0.7513	1.13552e-05	0.289208	0.127649	0.415293	0.0608902	13.5387	12.1637	12.0667	12.112	11.915	12.3494	12.1492	13.6422	12.7001	13.2459	11.4439	11.7537	12.2268	12.8207	13.0226	11.9533
ENSG00000141756	FKBP10	-0.0765475	0.33959	0.269051	2.5253e-05	0.330165	1.55911e-06	0.253618	0.00164321	-0.26322	0.000119605	0.00583064	0.950022	-0.0717111	0.49624	13.0198	13.4334	13.2773	13.2975	13.3246	13.3168	13.2314	13.0361	13.25	12.9041	13.5667	13.6339	13.3121	12.9527	12.9962	13.4252
ENSG00000141759	TXNL4A	0.296602	0.000669098	-0.0911921	0.314711	-0.143007	0.125981	0.153595	0.170517	-0.0962028	0.313753	-0.187395	0.0328041	-0.0977557	0.427094	9.82936	10.0629	10.1758	10.1385	10.0229	10.1774	10.141	9.82079	10.0756	10.2113	10.0638	10.0893	9.87934	10.1176	10.0265	10.0684
ENSG00000141858	SAMD1	0.312458	2.45756e-05	0.131662	0.0775419	-0.0769443	0.368029	0.235514	0.0071047	0.0842528	0.308661	0.215914	0.00376592	0.128809	0.184759	10.4241	10.6021	10.5518	10.5791	10.5136	10.4926	10.3907	10.4944	10.6937	10.8053	10.6037	10.6823	10.6949	10.7916	10.7151	10.5403
ENSG00000141867	BRD4	0.203996	0.0003416	0.0579045	0.344898	-0.0472734	0.482004	0.156723	0.0212474	-0.0553244	0.39152	0.00258011	0.974235	0.0636791	0.440236	11.8617	11.9567	11.9821	11.9176	11.9292	11.9931	12.0117	11.8214	12.006	12.032	12.0479	12.1409	11.9909	12.0143	12.0891	11.966
ENSG00000141905	NFIC	-0.299239	0.00480729	-0.180601	0.0950179	0.419814	4.47911e-05	0.120575	0.404081	1.09544	1.14151e-29	0.914836	3.78333e-21	0.330903	0.00768695	11.2067	11.1648	10.4344	11.0657	10.9216	10.5078	10.4718	11.3204	11.4667	11.0501	10.1243	10.3943	11.2995	10.9164	10.9269	10.3432
ENSG00000141956	PRDM15	-0.048337	0.779111	-0.0345007	0.845658	0.0567998	0.741253	0.00846277	0.97124	-0.034254	0.847471	-0.0687546	0.674638	-0.044826	0.856931	8.89713	9.091	9.14968	8.98638	9.06438	8.95637	9.10796	9.08867	9.00207	8.97507	9.07584	9.21662	9.00559	8.91721	8.94918	8.78525
ENSG00000141959	PFKL	-0.261734	0.000252828	0.179189	0.00923966	0.256641	0.000368327	-0.00509272	0.967587	-0.00994638	0.919661	0.169243	0.0220189	0.0508625	0.661249	12.3254	12.2677	12.1242	12.2405	12.2996	12.1876	12.1404	12.3253	12.3407	12.1315	12.2955	12.4518	12.2999	11.9727	12.0823	12.234
ENSG00000141965	FEM1A	0.0739741	0.431903	-0.0288009	0.778272	-0.0952589	0.300274	-0.0212847	0.880036	0.00454557	0.96687	-0.0242554	0.813198	-0.0165482	0.916012	10.0647	10.1203	10.0714	9.95739	10.1109	10.1127	10.0332	10.0758	10.0828	10.1302	10.0131	10.0789	10.0164	10.0793	10.2177	10.0404
ENSG00000141971	MVB12A	0.0803974	0.552812	-0.116107	0.363671	-0.343639	0.00341278	-0.263242	0.0645219	0.24297	0.0441323	0.126863	0.332404	0.0786017	0.676883	9.95649	9.68063	9.53592	9.72441	9.48954	9.65726	9.56388	9.9952	9.76729	10.1621	9.3115	9.6239	9.66027	10.0045	9.99445	9.46306
ENSG00000141985	SH3GL1	0.0997787	0.19749	-0.032858	0.700776	0.0321715	0.713887	0.13195	0.139075	0.122098	0.0964114	0.0892396	0.245043	-0.0815133	0.41386	11.0148	11.3459	11.1331	11.2051	11.2019	11.1101	11.0034	11.0656	11.1997	11.1495	11.0718	11.0847	11.1448	11.1393	11.1308	10.9915
ENSG00000142002	DPP9	0.088794	0.33959	0.194422	0.011007	-0.0813056	0.388881	0.00748844	0.959073	-0.202512	0.0125804	-0.00808946	0.939308	-0.0178107	0.909102	9.8878	10.0247	10.0004	9.99218	9.94794	9.95671	9.98273	10.0376	9.97944	9.99688	10.1009	10.2212	9.96391	10.0181	10.1378	10.1946
ENSG00000142039	CCDC97	0.293346	0.000931215	0.0361039	0.736936	-0.0457999	0.672016	0.247546	0.0176362	-0.0288325	0.797424	0.00727136	0.949224	-0.0119575	0.944933	10.2052	10.4164	10.3115	10.4773	10.2942	10.4435	10.3758	10.0698	10.4077	10.341	10.4547	10.415	10.3654	10.436	10.514	10.3739
ENSG00000142065	ZFP14	-0.405495	4.49786e-05	-0.310791	0.000539411	0.536759	2.0524e-08	0.131264	0.32111	0.246968	0.0119258	-0.0638232	0.573565	0.245213	0.0387995	9.60689	9.46168	9.87708	9.43336	9.61349	9.80522	9.75337	9.62854	9.73453	9.23128	9.36703	9.53377	9.76126	9.23457	9.17754	9.59809
ENSG00000142082	SIRT3	-0.0694421	0.538409	0.100909	0.322558	0.0666262	0.563358	-0.00281596	0.986335	-0.00754342	0.952856	0.0933652	0.386069	0.1659	0.181426	9.86138	9.67927	9.83009	9.73966	9.77026	9.75804	9.81828	9.93328	9.87476	9.88334	9.73105	10.0123	9.91349	9.78194	9.81711	9.94827
ENSG00000142089	IFITM3	-0.406456	1.0576e-06	0.0720952	0.449798	0.072982	0.474819	-0.333474	0.000565712	-0.384775	3.03782e-06	-0.312679	0.000213877	-0.140566	0.22051	12.1452	11.9732	12.1683	11.9844	11.8565	12.0689	12.0954	12.1187	11.7749	11.7565	12.2727	12.263	11.8221	11.6954	11.7252	11.997
ENSG00000142102	PGGHG	-0.174261	0.278913	0.770352	1.10055e-09	0.213145	0.181679	0.0388837	0.876398	-1.16029	3.64668e-18	-0.389935	0.0074832	-0.0372999	0.893061	12.065	12.0029	12.4458	12.2187	12.2874	12.5269	12.6033	12.1311	12.1779	11.9464	13.3119	13.5614	12.0955	11.9221	11.904	12.9531
ENSG00000142149	HUNK	-0.872186	1.7042e-15	0.113053	0.349516	0.948399	1.95601e-18	0.0762129	0.655804	-0.113221	0.37051	-0.000168843	0.9993	-0.296475	0.0279692	9.98277	10.2872	10.1085	10.219	10.3364	9.93691	9.90979	9.83334	9.86638	8.96853	10.2009	9.99176	10.0935	9.01183	9.14287	10.0973
ENSG00000142156	COL6A1	-0.498711	2.39251e-14	0.329449	1.11217e-07	0.736646	9.70427e-31	0.237935	0.00291898	0.310721	3.23701e-06	0.64017	2.03339e-23	0.105108	0.265069	13.9044	14.0182	13.4923	13.9783	14.0095	13.4923	13.4158	13.8333	14.0166	13.309	13.713	13.8323	14.192	13.352	13.4477	13.8409
ENSG00000142166	IFNAR1	0.266629	0.00992559	-0.345945	0.000246075	-0.528894	6.31221e-08	-0.262265	0.0319147	0.353984	0.000413345	0.00803896	0.952725	0.24481	0.0533979	11.7397	11.2453	11.4306	11.3462	11.0636	11.4018	11.5426	11.7194	11.5333	12.0537	10.9914	11.1665	11.3998	12.0486	11.8788	11.1774
ENSG00000142168	SOD1	0.123786	0.0648668	-0.023069	0.77284	-0.239594	0.000144349	-0.115808	0.155806	-0.123477	0.0614291	-0.146546	0.0242843	-0.0156653	0.899553	11.2321	11.1803	11.2752	11.1162	11.1183	11.2842	11.2493	11.246	11.1495	11.4496	11.299	11.2434	11.098	11.3492	11.2838	11.1954
ENSG00000142173	COL6A2	-0.854101	5.24817e-48	0.0626753	0.377033	0.799125	5.53286e-42	-0.0549765	0.560366	0.669962	1.14151e-29	0.732638	1.90021e-35	0.105385	0.218278	13.9029	13.7655	13.1485	13.6649	13.734	13.1253	13.008	13.8617	13.8428	12.9907	13.2055	13.07	13.8122	13.002	13.0911	13.1941
ENSG00000142178	SIK1	-0.0288757	0.907269	0.68045	5.90711e-05	0.396613	0.038521	0.367737	0.109226	0.225188	0.25822	0.905638	2.7208e-07	-0.398635	0.0739995	8.47309	9.32531	8.08171	9.27288	9.19532	7.68894	8.12556	8.53848	8.6776	8.42158	8.86054	8.66451	9.03568	8.46089	8.54689	8.37344
ENSG00000142186	SCYL1	0.0956502	0.18121	-0.035457	0.647318	-0.0296878	0.716334	0.0659624	0.479754	0.0492295	0.520614	0.0137725	0.871087	0.0646727	0.503542	11.2449	11.2559	11.2607	11.1841	11.2278	11.3343	11.2234	11.1983	11.2782	11.3744	11.1556	11.2812	11.2969	11.3124	11.2631	11.2757
ENSG00000142188	TMEM50B	-0.0509647	0.538964	0.0615597	0.422468	-0.0561774	0.502183	-0.107142	0.247648	-0.0887133	0.247258	-0.0271536	0.755635	0.0347106	0.770274	10.4487	10.2673	10.2869	10.3697	10.2572	10.4196	10.3657	10.431	10.368	10.3735	10.4455	10.3911	10.2997	10.4053	10.3889	10.4279
ENSG00000142192	APP	-0.084525	0.133401	0.0987604	0.0555947	0.10405	0.0615122	0.0195245	0.820241	-0.0929847	0.090535	0.00577577	0.93259	-0.0269293	0.762917	14.4602	14.5478	14.5037	14.543	14.4468	14.4924	14.4453	14.4736	14.5054	14.4127	14.5909	14.6378	14.4673	14.389	14.3447	14.5063
ENSG00000142197	DOP1B	0.0925998	0.566202	0.450286	0.000123803	0.257955	0.0695377	0.350555	0.0287091	-0.500831	6.27684e-05	-0.0505451	0.757251	0.0194187	0.940686	8.77859	9.08894	9.24999	9.20421	9.15452	9.11678	9.28716	8.86256	9.2017	8.91516	9.75623	9.80623	9.1363	8.9352	8.88771	9.40266
ENSG00000142207	URB1	-0.0631039	0.560611	-0.160114	0.0736247	0.200745	0.0349649	0.137641	0.250188	0.147238	0.123278	-0.0128756	0.912279	-0.106958	0.401041	10.0819	10.2682	10.1718	10.334	10.3323	10.1816	10.2953	10.053	10.0972	9.92444	10.0543	10.106	10.3008	9.97351	10.1096	10.0117
ENSG00000142208	AKT1	0.018328	0.79272	0.119448	0.0243861	0.0824859	0.173696	0.100814	0.151476	-0.0304671	0.651317	0.0889812	0.127776	-0.032718	0.71755	12.0743	12.2951	12.1007	12.1906	12.2154	12.1686	12.0675	12.1282	12.2018	12.1449	12.2655	12.2546	12.2024	12.1042	12.1094	12.1755
ENSG00000142227	EMP3	0.0131758	0.933942	-0.309405	0.00731035	-0.272812	0.0254253	-0.259636	0.0734187	0.703642	4.2779e-10	0.394237	0.000769401	0.336577	0.0178143	10.3642	9.94862	9.68295	9.79031	9.59835	9.72378	9.78089	10.3988	10.1928	10.5458	9.40149	9.41514	10.0512	10.3594	10.2641	9.45033
ENSG00000142230	SAE1	0.175681	0.0131675	-0.0736627	0.317294	-0.0446072	0.592924	0.131074	0.133799	0.0769011	0.315407	0.00323843	0.973177	-0.0897609	0.345649	11.4709	11.6994	11.5395	11.5567	11.6213	11.5134	11.5511	11.3394	11.4936	11.6297	11.5135	11.3968	11.5795	11.5605	11.5555	11.4706
ENSG00000142235	LMTK3	-0.226516	0.205729	0.118482	0.482406	0.702662	5.08608e-06	0.476146	0.00918119	-0.262816	0.0982257	-0.144334	0.403822	0.149814	0.511442	8.12444	8.54066	8.89955	8.63505	8.55616	8.84125	8.86666	8.3765	8.85064	8.14268	8.90924	9.18071	8.59514	7.82868	8.09982	8.84484
ENSG00000142279	WTIP	0.12953	0.237633	-0.331384	0.000399221	-0.314375	0.00175699	-0.184845	0.146297	0.313821	0.0017155	-0.0175629	0.893211	-0.0196886	0.919588	9.90245	9.75244	9.71101	9.75474	9.76576	9.78043	9.77178	9.94158	9.81682	10.1317	9.3539	9.34548	9.65866	10.0889	9.92475	9.56894
ENSG00000142303	ADAMTS10	-0.12566	0.312762	0.186056	0.0972439	0.429449	7.56225e-05	0.303789	0.0195646	0.523701	5.88777e-07	0.709757	6.50354e-12	0.0404542	0.83878	10.6171	10.8628	10.2668	10.8233	10.9093	10.2762	10.0395	10.5884	10.7828	10.4173	10.4812	10.2141	11.0174	10.5111	10.5026	10.4419
ENSG00000142327	RNPEPL1	0.10849	0.256096	0.114939	0.184014	-0.0180342	0.869274	0.090456	0.452449	-0.114176	0.210051	0.000762745	0.995377	0.0415285	0.771773	9.88943	9.97443	10.0004	9.97939	9.9198	10.0518	9.94131	9.92995	10.0756	10.0286	10.0611	10.2177	9.92426	10.0332	9.99121	10.0544
ENSG00000142330	CAPN10	0.0944466	0.473238	0.301087	0.00402217	0.15173	0.223429	0.246177	0.0767809	-0.104206	0.409545	0.196881	0.0932125	-0.00269995	0.990505	9.76668	9.90844	9.77089	9.89885	10.1367	9.77765	9.80939	9.7066	9.92402	9.89717	10.114	10.2022	10.0364	9.85372	9.73804	9.92698
ENSG00000142396	ERVK3-1	-0.195461	0.0914417	0.257961	0.0111884	-0.00756483	0.958271	-0.203026	0.13977	-0.316514	0.002908	-0.0585525	0.653963	-0.131218	0.3902	9.52088	9.32357	9.25254	9.42206	9.42618	9.30427	9.39204	9.39947	9.18832	9.18129	9.44343	9.58779	9.32477	9.29714	9.32138	9.68399
ENSG00000142409	ZNF787	0.100341	0.444001	-0.153304	0.192296	-0.252737	0.0334659	-0.152396	0.32281	0.0519664	0.719672	-0.101337	0.434049	-0.176214	0.241368	9.15271	9.14536	8.89955	9.03166	9.10302	9.11898	9.02597	8.98326	8.89743	9.24216	8.75458	8.92401	8.94082	9.14151	9.12523	8.92064
ENSG00000142449	FBN3	0.188503	0.175785	0.358299	0.00255291	0.898433	3.90682e-14	1.08694	8.0377e-17	0.0965062	0.517028	0.454805	0.000251289	0.0459492	0.843358	11.3941	12.3396	11.9943	12.2091	12.5036	12.0306	11.8072	11.2332	12.2792	11.2878	12.3351	12.2541	12.5141	11.5823	11.6204	12.3254
ENSG00000142453	CARM1 ENSG00000142453	0.0966666	0.159496	0.187264	0.00117753	0.101814	0.134141	0.19848	0.00629574	-0.0276371	0.723515	0.159627	0.0111114	-0.0980672	0.232529	11.1076	11.4147	11.1966	11.4304	11.4261	11.2237	11.0744	11.1475	11.2725	11.1908	11.3599	11.3442	11.375	11.2755	11.2055	11.3559
ENSG00000142459	EVI5L	0.436672	3.83823e-06	0.0281068	0.821722	-0.132624	0.206877	0.304048	0.00679472	0.0881924	0.415119	0.116299	0.26733	0.0672082	0.656692	9.3999	9.76278	9.61527	9.56925	9.66605	9.69607	9.54438	9.46773	9.7437	9.95286	9.61656	9.60595	9.7294	9.82118	9.82624	9.72156
ENSG00000142494	SLC47A1	-1.6298	1.40864e-07	-0.774796	0.0110603	1.00238	0.00219131	-0.627412	0.118293	0.0888158	0.832709	-0.685981	0.0377032	0.0246739	0.970732	9.36975	8.61388	9.0181	8.77478	8.53158	9.47017	9.5064	9.20632	8.85064	7.59925	7.90328	8.45598	8.46114	7.28284	8.05081	9.12406
ENSG00000142507	PSMB6	0.346167	5.5908e-05	-0.00255399	0.983378	-0.332298	0.000114788	0.0138687	0.928261	-0.18491	0.0388768	-0.187464	0.0373901	-0.147558	0.199179	10.5781	10.8244	10.7515	10.7256	10.6273	10.819	10.7329	10.5574	10.6456	11.0085	10.834	10.7112	10.517	10.8209	10.9029	10.7505
ENSG00000142528	ZNF473	0.236491	0.0648637	0.214022	0.0622545	0.174594	0.177907	0.411085	0.00260229	-0.0540925	0.711089	0.15993	0.207773	0.0812886	0.662118	8.95137	9.08689	9.10526	9.27707	9.13134	9.03065	9.12954	8.71542	9.13911	8.96197	9.28867	9.28136	9.34293	9.13841	9.11632	9.3327
ENSG00000142534	RPS11	0.14077	0.0463717	0.0880658	0.213	-0.00124686	0.98738	0.139524	0.100448	0.0744885	0.325318	0.162554	0.0189211	-0.0198514	0.875867	13.6419	13.9191	13.646	13.7458	13.7569	13.6562	13.5783	13.6587	13.7877	13.8058	13.8034	13.6571	13.7918	13.8258	13.7402	13.6811
ENSG00000142541	RPL13A	0.169721	0.0197487	0.0461458	0.577794	-0.117212	0.127539	0.0525087	0.622333	0.0768589	0.333379	0.123005	0.100898	0.00558331	0.970198	14.1344	14.3117	14.1007	14.1305	14.1668	14.129	14.032	14.1818	14.2264	14.4004	14.2041	14.1113	14.1952	14.3316	14.2479	14.0837
ENSG00000142546	NOSIP	0.115762	0.265724	-0.0850019	0.393776	-0.0323547	0.783617	0.083407	0.535756	0.0207576	0.865005	-0.0642444	0.548779	-0.00237114	0.990166	9.66914	9.70497	9.7868	9.66178	9.69479	9.73815	9.72372	9.5307	9.73084	9.81213	9.67053	9.74688	9.64082	9.69799	9.63581	9.56894
ENSG00000142549	IGLON5	0.15859	0.338071	0	1	0.0742323	0.679356	0.232822	0.220632	11.5987	8.38946e-21	11.6841	4.04555e-21	-0.091783	0.693756	8.88407	9.38677	2	9.10883	9.26727	2	2	8.98968	9.07948	9.00412	2	2	9.24974	9.17825	9.09834	2
ENSG00000142552	RCN3	-0.720915	2.2937e-06	0.212777	0.207977	1.12445	6.80376e-15	0.40353	0.023734	1.09134	1.73394e-14	1.30412	4.11257e-20	-0.118455	0.604918	8.77859	9.49772	8.10446	9.21516	9.39927	8.02533	7.75798	8.93419	9.36043	8.11927	8.3228	8.01955	9.15241	8.14552	8.17036	8.17621
ENSG00000142556	ZNF614 ENSG00000142556	-0.503635	5.14446e-07	-0.276616	0.00620959	0.253298	0.0197305	-0.250337	0.0420357	0.485723	1.33358e-06	0.209107	0.0513292	-0.070415	0.668301	9.5314	9.40998	9.16599	9.53994	9.3817	9.16439	9.17174	9.71243	9.4506	9.20094	8.94472	8.86187	9.30019	9.09744	9.06787	8.87055
ENSG00000142599	RERE ENSG00000142599	-0.0212321	0.7635	-0.0653931	0.271158	-0.0534351	0.415173	-0.0746672	0.329127	-0.13706	0.0160307	-0.202453	0.000237907	0.00813243	0.942222	12.9541	12.8423	13.07	12.9075	12.8578	13.0814	13.0879	12.9501	12.8731	12.8888	12.9098	13.048	12.8818	12.9789	12.9238	13.0801
ENSG00000142627	EPHA2	0.0500416	0.816166	0.403607	0.0115041	-0.252673	0.176055	-0.202632	0.386489	-0.626853	0.000122832	-0.223246	0.228938	-0.605797	0.00205841	9.48023	9.97332	9.569	9.96908	9.69953	9.41219	9.53363	9.49053	9.18024	9.55729	10.0448	10.0645	9.37858	9.67031	9.36213	9.55711
ENSG00000142632	ARHGEF19	0.131985	0.632205	0.90524	4.47225e-06	0.725434	0.00126856	0.85742	0.00073329	-0.726371	0.000737371	0.178869	0.486594	-0.0353344	0.936375	8.29207	9.17663	9.00908	8.88034	9.28838	8.86502	8.86094	8.18842	9.07658	8.33785	9.90173	10.1413	9.10354	8.36854	8.40784	9.25429
ENSG00000142634	EFHD2	0.885965	3.7091e-08	-0.053768	0.803637	-0.116148	0.55302	0.769816	2.65599e-05	0.5332	0.000968714	0.479432	0.00350034	0.193232	0.409247	8.43329	9.2335	8.91893	9.03414	8.92575	8.87025	8.54853	8.56451	9.09103	9.5287	8.77114	8.80324	9.41337	9.32471	9.26877	8.62075
ENSG00000142657	PGD	0.304795	1.01331e-09	0.0219308	0.734344	-0.339853	5.82684e-12	-0.035058	0.660508	-0.139961	0.00769751	-0.11803	0.0287159	-0.0251698	0.779233	12.1376	12.105	12.1851	12.0366	12.0684	12.1718	12.133	12.0202	12.009	12.3856	12.1972	12.1396	12.0797	12.3914	12.3779	12.2181
ENSG00000142661	MYOM3	-0.638915	0.046351	-0.755634	0.01078	0.154074	0.687129	-0.484842	0.229669	1.11681	0.000203976	0.361175	0.293455	0.0573668	0.924234	11.0437	10.2872	10.0437	10.5282	10.6331	10.2302	10.2761	11.0177	10.6947	10.4898	8.95346	9.12637	10.383	10.2356	10.4421	9.99723
ENSG00000142669	SH3BGRL3	0.00552265	0.966791	0.00100202	0.993725	0.268649	0.00487148	0.274172	0.0128286	0.221651	0.0193716	0.222653	0.0197435	0.0513912	0.742782	10.7409	11.1147	10.8831	10.9551	10.8791	10.8378	10.7243	10.7884	11.0457	10.6748	10.8698	10.7558	11.0311	10.7403	10.8873	10.8239
ENSG00000142676	RPL11	0.126572	0.0466035	0.0365412	0.611077	-0.107432	0.101677	0.0191402	0.852796	-0.0025592	0.974922	0.033982	0.64276	-0.0455043	0.638296	13.2791	13.3954	13.2722	13.2913	13.2976	13.2719	13.2037	13.2496	13.2842	13.4372	13.3714	13.2813	13.283	13.3882	13.346	13.2005
ENSG00000142686	C1orf216	0.151836	0.321658	0.0402745	0.821937	0.115647	0.462139	0.267483	0.114923	0.355032	0.00828294	0.395306	0.00316307	0.086518	0.689116	9.00666	9.17469	8.8963	9.01422	9.08865	8.81708	8.6449	8.81637	9.12232	9.13827	8.90024	8.6365	9.23469	8.94944	9.10135	8.9329
ENSG00000142687	KIAA0319L	0.125737	0.0828922	0.051497	0.508438	-0.284198	2.35333e-05	-0.15846	0.05965	-0.136083	0.0553106	-0.0845858	0.265978	0.0953002	0.314542	11.8018	11.606	11.7606	11.5785	11.5919	11.7668	11.7881	11.8886	11.7382	11.9666	11.7327	11.9364	11.6362	12.0131	11.9334	11.7928
ENSG00000142694	EVA1B	-0.489317	0.00330647	-0.350627	0.0348916	-0.0191793	0.930293	-0.508496	0.00833196	0.733241	5.93876e-06	0.382613	0.0261218	0.179489	0.463642	10.1089	9.42959	9.16328	9.5277	9.38758	9.41398	9.1461	10.1593	9.67438	9.8103	8.62936	9.22135	9.58087	9.54933	9.56557	8.77847
ENSG00000142731	PLK4	0.501487	0.00131977	-0.187517	0.232933	0.0460655	0.813845	0.547552	0.00189418	-0.0487992	0.802126	-0.236316	0.141555	-0.387629	0.0336046	8.79614	9.48216	9.54218	9.48311	9.70425	9.36295	9.31672	8.44349	9.08526	9.00092	9.30696	9.21189	9.25615	9.03872	9.32396	9.14529
ENSG00000142733	MAP3K6	-0.343267	0.00546206	0.201459	0.088883	0.110274	0.443629	-0.232993	0.125844	-0.304598	0.0114501	-0.103138	0.456242	0.0338244	0.882113	9.00062	8.95332	8.93805	8.83564	8.88198	9.09684	9.0387	9.29968	8.9235	8.78731	9.27712	9.2971	8.92751	8.80814	8.85239	9.09981
ENSG00000142751	GPN2	-0.124273	0.156215	-0.087339	0.302729	0.101893	0.258495	-0.0223806	0.870598	0.0876257	0.322877	0.000286774	0.998118	0.0267744	0.852188	9.77908	9.7984	9.87377	9.74722	9.85478	9.78598	9.82417	9.91822	9.85796	9.72758	9.71915	9.76154	9.79829	9.74364	9.70674	9.73911
ENSG00000142765	SYTL1	-0.0598861	0.825009	0.0176648	0.953632	-0.0682971	0.802314	-0.128183	0.693432	0.645927	0.0022014	0.663592	0.00178266	0.988766	3.66229e-05	10.0056	8.9488	9.27778	9.25177	8.88198	9.41934	9.37609	10.2768	10.2493	10.2603	8.99071	9.68157	9.7492	9.96828	10.017	9.37598
ENSG00000142784	WDTC1	0.223084	0.0103479	0.101985	0.255171	-0.155454	0.0880516	0.0676296	0.593655	-0.0715091	0.467599	0.0304763	0.776523	0.119283	0.307053	11.04	11.0954	11.021	11.009	10.9404	11.1691	11.12	11.0964	11.2063	11.3067	11.1694	11.3235	11.0638	11.2972	11.2691	11.1203
ENSG00000142794	NBPF3	-0.188896	0.170928	0.027832	0.863347	0.435223	0.000490537	0.246327	0.116068	-0.168168	0.205345	-0.140336	0.304185	-0.00219277	0.992934	9.43839	9.67517	9.87212	9.695	9.73071	9.83494	9.80642	9.46773	9.68965	9.05435	9.76121	9.88124	9.7062	9.17219	9.52577	9.94827
ENSG00000142798	HSPG2	-0.0445463	0.704491	0.135298	0.169473	0.576274	2.17294e-10	0.531727	2.17541e-07	-0.343179	0.000222987	-0.207881	0.0354552	-0.0684435	0.656899	13.2243	13.8298	13.9581	13.8151	13.8881	14.0173	13.9761	13.2649	13.7339	13.0904	14.1257	14.2669	13.8172	13.3435	13.1548	13.9477
ENSG00000142864	SERBP1	0.0482118	0.416256	-0.016381	0.80679	-0.0045245	0.945988	0.0436873	0.564792	0.0170338	0.798185	0.000652815	0.993229	-0.0929983	0.16704	13.1153	13.284	13.2419	13.3253	13.2838	13.1874	13.1831	13.2058	13.1908	13.239	13.2301	13.2198	13.2185	13.1765	13.2117	13.1101
ENSG00000142871	CCN1	0.526209	0.0213753	1.40882	6.24544e-13	-0.397606	0.0956726	0.128603	0.708603	-0.0364191	0.904321	1.3724	8.28201e-11	-0.625461	0.0192841	10.2505	11.363	9.03891	10.8502	10.6064	8.89612	9.02085	10.1959	10.3608	10.4587	10.6881	10.2165	10.3425	10.9888	10.7491	10.2048
ENSG00000142875	PRKACB	-0.23843	0.0100944	0.0202131	0.865689	0.209162	0.0267772	-0.0292678	0.84708	0.0939893	0.353885	0.114202	0.249943	-0.0297668	0.856931	10.7829	10.6961	10.5936	10.7936	10.6673	10.5451	10.5906	10.6525	10.72	10.3244	10.55	10.5647	10.6607	10.5183	10.5899	10.6723
ENSG00000142892	PIGK	0.0455571	0.599587	-0.100435	0.166814	-0.12322	0.116921	-0.0776628	0.447323	-0.129513	0.0852457	-0.229949	0.00113906	-0.0826535	0.424355	10.2568	10.2934	10.4511	10.2342	10.2519	10.4025	10.3697	10.2544	10.2141	10.3821	10.3572	10.2573	10.1439	10.2643	10.2519	10.306
ENSG00000142910	TINAGL1	-1.66816	1.52476e-12	0.667595	0.00565751	1.13915	3.52963e-06	-0.529005	0.085539	0.578058	0.0227268	1.24565	2.37409e-07	0.301327	0.396246	9.56657	8.73699	7.84561	9.15504	8.78431	7.97281	8.08196	9.87554	9.36282	8.194	8.87287	8.82202	9.02572	8.18216	7.82164	8.0581
ENSG00000142937	RPS8	0.0131737	0.881543	0.0826213	0.238683	0.0352104	0.669801	0.0483841	0.630886	0.025473	0.765256	0.108094	0.128989	-0.00669451	0.959661	13.7564	13.8766	13.7495	13.8041	13.8096	13.7187	13.6784	13.7943	13.8335	13.8104	13.9127	13.8057	13.8142	13.7859	13.7693	13.6661
ENSG00000142945	KIF2C	0.514885	0.000685292	-0.0864853	0.619207	0.339767	0.0271427	0.854652	1.01336e-07	0.137531	0.411862	0.0510456	0.78263	-0.122181	0.589775	8.90038	10.0555	9.8112	9.7442	9.90621	9.6872	9.70788	8.97358	9.62756	9.25833	9.74788	9.45978	9.92693	9.51384	9.55682	9.72509
ENSG00000142949	PTPRF	-0.261522	0.00124846	0.236109	0.00175885	0.393152	5.28607e-07	0.13163	0.21258	-0.294512	0.00017669	-0.058403	0.539117	0.133516	0.214724	13.2057	13.1966	13.4139	13.2703	13.2178	13.4512	13.3953	13.2547	13.4429	12.9941	13.6437	13.7977	13.2768	12.9619	12.9506	13.5135
ENSG00000143013	LMO4	-0.89335	4.00347e-20	0.087688	0.460617	0.326529	0.00237092	-0.566821	3.72908e-07	0.178196	0.110215	0.265884	0.0132223	0.0450183	0.807385	11.0043	10.3766	10.135	10.2545	10.4343	10.128	10.1481	10.9295	10.3656	9.95452	10.2502	10.1388	10.4366	9.97351	10.2775	10.2811
ENSG00000143033	MTF2	-0.00789645	0.935943	0.197895	0.00247918	0.122772	0.112583	0.114876	0.218138	-0.293463	1.41086e-05	-0.0955674	0.215574	0.0875435	0.382351	10.8823	10.9078	11.1973	11.0536	10.9785	11.1477	11.1455	11.0216	11.0583	10.8864	11.379	11.3906	11.0771	10.9308	11.0158	11.3114
ENSG00000143036	SLC44A3	-0.371042	0.0011354	-0.174551	0.0890568	0.331646	0.00399046	-0.0393963	0.829185	-0.565208	2.82434e-08	-0.739759	1.04572e-13	-0.266972	0.0447652	9.05409	9.19584	9.81982	9.38376	9.27363	9.70048	9.74718	9.06455	9.01425	8.74588	9.63478	9.61316	9.02572	8.51933	8.79029	9.49234
ENSG00000143061	IGSF3	0.0444008	0.795764	0.333151	0.00968148	0.556934	2.89119e-05	0.601335	5.84309e-05	-0.493266	0.000169678	-0.160115	0.287673	-0.250973	0.152986	11.3129	12.1747	12.1751	12.0553	12.1459	11.985	11.9359	11.2359	11.693	11.1364	12.5386	12.348	12.0366	11.3658	11.4389	12.1979
ENSG00000143067	ZNF697	-0.183946	0.0376423	-0.406548	4.61939e-08	-0.0995421	0.306589	-0.283489	0.00367643	0.00101435	0.993421	-0.405534	5.0696e-07	-0.163497	0.133199	10.5348	10.3866	10.5876	10.4944	10.3211	10.6121	10.7266	10.509	10.2324	10.3372	10.1256	10.2573	10.2461	10.3594	10.3195	10.3259
ENSG00000143079	CTTNBP2NL	-0.206761	0.0140157	-0.380278	7.35072e-08	0.112331	0.219151	-0.0944306	0.40277	-0.047932	0.62896	-0.42821	1.89138e-08	-0.181788	0.0707219	10.6406	10.6826	10.8823	10.7156	10.6148	10.8727	10.9943	10.5257	10.4907	10.2696	10.5557	10.4706	10.4901	10.4536	10.4073	10.5866
ENSG00000143093	STRIP1	0.190463	0.0066137	0.112462	0.100621	-0.11389	0.125254	0.076573	0.426061	-0.0544493	0.494127	0.0580125	0.460784	0.034062	0.769369	10.8815	10.8398	10.8515	10.9033	10.9966	10.9062	10.9096	10.8611	10.885	11.0251	10.9578	11.0419	11.0054	11.0839	11.0752	11.0053
ENSG00000143106	PSMA5	0.00938639	0.926376	-0.0605686	0.470924	-0.10259	0.223543	-0.0932038	0.369085	-0.0477395	0.599196	-0.108308	0.182875	-0.0912412	0.391793	10.707	10.6751	10.78	10.6598	10.7389	10.6059	10.7384	10.6795	10.6149	10.7596	10.659	10.7044	10.5864	10.6462	10.6993	10.5769
ENSG00000143126	CELSR2	0.464837	9.27836e-07	-0.0307339	0.808991	-0.342594	0.000453253	0.122243	0.365345	-0.283792	0.00353741	-0.314526	0.0012237	0.161277	0.217194	12.0632	12.0374	12.46	12.1416	12.0006	12.5548	12.5911	12.1362	12.2048	12.6314	12.3406	12.6631	12.2393	12.6105	12.4447	12.4954
ENSG00000143127	ITGA10	-0.374386	0.193688	0.103073	0.769523	2.11695	3.8528e-19	1.74257	5.47355e-11	2.78567	1.05831e-31	2.88874	4.49623e-34	0.16869	0.674137	7.90918	9.80966	6.88369	9.29987	9.35992	7.17536	6.30056	7.99142	9.70289	7.42882	7.17633	6.81049	9.65058	7.86669	7.41023	6.77375
ENSG00000143147	GPR161	0.151826	0.392905	0.0620807	0.745719	0.0582727	0.766963	0.210099	0.317978	-0.428026	0.0054056	-0.365946	0.0206496	-0.274483	0.174829	10.0661	10.4875	10.7205	10.5185	10.5861	10.5589	10.5837	10.0299	10.061	9.92106	10.8644	10.4874	10.4282	10.2953	10.3464	10.6768
ENSG00000143149	ALDH9A1	-0.109111	0.303174	-0.216625	0.0182872	-0.209437	0.0359484	-0.318548	0.00351076	0.065714	0.565009	-0.150911	0.138116	0.00160757	0.993492	11.3159	10.913	11.1365	11.1098	11.0526	11.1943	11.2049	11.3766	11.0524	11.3394	10.8125	10.9736	11.0048	11.17	11.197	11.0899
ENSG00000143153	ATP1B1	-0.233202	0.0194129	0.183023	0.0541024	0.465366	6.8287e-07	0.232164	0.0487339	-0.562265	6.34403e-10	-0.379242	5.65513e-05	-0.237303	0.0469381	12.9843	13.4963	13.6184	13.5129	13.459	13.6398	13.6362	13.0556	13.1663	12.8371	13.8083	13.9822	13.3333	12.6794	12.8393	13.6315
ENSG00000143155	TIPRL	0.0381919	0.670136	0.00338806	0.973561	-0.0412346	0.64588	-0.00304263	0.981573	-0.042237	0.633638	-0.038849	0.655742	-0.00508408	0.973213	10.35	10.3399	10.4786	10.4264	10.3425	10.3408	10.3927	10.3855	10.4043	10.4149	10.4465	10.3367	10.3264	10.3936	10.4085	10.4355
ENSG00000143157	POGK	0.0783712	0.3886	0.0244539	0.811594	-0.189609	0.0223924	-0.111237	0.301552	-0.248481	0.00154059	-0.224027	0.00510722	-0.0203268	0.894522	11.1869	10.976	11.2771	11.1633	11.0728	11.2186	11.3292	11.1382	11.0634	11.3292	11.2892	11.3705	11.0405	11.2288	11.16	11.2361
ENSG00000143158	MPC2	0.0667438	0.617487	-0.160041	0.153621	-0.198511	0.0986933	-0.131767	0.393356	-0.584324	2.64324e-08	-0.744365	6.4045e-13	-0.182483	0.217194	10.8116	10.7082	11.3293	10.8883	10.7549	11.2935	11.4137	10.6535	10.5968	10.9408	11.0858	11.2784	10.61	10.5927	10.8475	11.189
ENSG00000143162	CREG1	-0.0335385	0.763217	-0.0180556	0.867264	-0.0810077	0.435074	-0.114546	0.339883	-0.506489	3.13336e-10	-0.524545	5.96905e-11	-0.253348	0.0139277	9.3976	9.58772	9.81465	9.49932	9.52909	9.81203	9.80344	9.40668	9.28199	9.334	9.86978	9.80466	9.29398	9.35176	9.41877	9.69482
ENSG00000143164	DCAF6	0.445481	1.82994e-09	0.00715051	0.945858	-0.29011	0.000140322	0.155372	0.113786	-0.223462	0.00335726	-0.216311	0.00503826	0.0942962	0.389992	10.7418	10.8294	11.0615	10.8218	10.7842	11.099	11.2009	10.7606	10.908	11.2593	11.0097	11.1474	10.9044	11.1806	11.1447	11.2231
ENSG00000143179	UCK2	0.147074	0.12666	0.0230773	0.833573	0.0327711	0.766593	0.179845	0.103868	-0.190059	0.0285527	-0.166982	0.0592188	-0.241017	0.0170433	9.23733	9.7756	9.65047	9.71365	9.73071	9.69754	9.651	9.40428	9.42802	9.49727	9.667	9.67642	9.56548	9.45017	9.45689	9.72685
ENSG00000143183	TMCO1	-0.0262197	0.774366	-0.089674	0.241951	-0.22696	0.00218463	-0.25318	0.00249289	-0.0662576	0.432376	-0.155932	0.0392966	-0.013541	0.924462	11.1286	10.9113	11.0037	10.9433	10.8004	10.9879	11.0922	11.1229	10.9259	11.1872	10.9527	10.9353	10.8205	11.0734	11.0332	10.9294
ENSG00000143190	POU2F1	-0.329172	1.06083e-07	-0.317642	6.18912e-09	0.289143	3.73706e-06	-0.0400283	0.679119	-0.015283	0.854521	-0.332925	1.78548e-08	-0.102087	0.218582	11.0992	11.1267	11.4799	11.2452	11.2597	11.4143	11.4307	11.1976	11.1117	10.8477	11.141	11.1362	11.1063	10.7777	10.834	11.0946
ENSG00000143195	ILDR2	0.147571	0.496117	-0.603328	0.000542066	-0.474608	0.0136352	-0.327038	0.173181	0.862738	1.62938e-06	0.259411	0.20499	0.749483	0.000550892	11.1251	10.0193	10.5013	10.264	10.0279	10.5885	10.6932	11.2366	11.0331	11.4461	9.55093	10.0326	10.6543	11.262	11.2718	10.3048
ENSG00000143198	MGST3	-0.252949	9.85504e-05	0.0717663	0.272136	0.0706536	0.352825	-0.182295	0.0177182	-0.479701	5.57713e-16	-0.407934	9.32505e-12	-0.189764	0.013623	10.5658	10.5456	10.7524	10.5569	10.5437	10.791	10.7539	10.5157	10.338	10.2683	10.8705	10.7768	10.3791	10.237	10.3577	10.8653
ENSG00000143207	COP1	-0.115636	0.218356	-0.0903187	0.315104	0.0151859	0.890955	-0.10045	0.390892	-0.0330052	0.759456	-0.123324	0.174171	-0.142159	0.198169	10.1517	10.1629	10.2491	10.2555	10.228	10.1422	10.2	10.1959	10.0343	10.075	10.16	10.1136	10.1101	9.93467	10.1553	10.0432
ENSG00000143217	NECTIN4	0.976081	0.0604355	2.19584	1.31475e-10	0.890212	0.0514301	1.86629	0.000392205	-2.85491	2.18216e-14	-0.659077	0.13129	-0.53733	0.347333	4.0784	6.66845	7.22205	6.72159	6.68659	6.39971	6.69718	4.84913	5.69571	5.06897	9.18864	9.27229	6.53073	5.53861	5.4245	8.21185
ENSG00000143222	UFC1	0.157362	0.131606	0.160923	0.0969682	-0.130238	0.226228	0.0271231	0.871577	-0.0386316	0.753399	0.122292	0.251617	-0.0151483	0.936572	10.3005	10.4512	10.0379	10.2374	10.1836	10.2373	10.192	10.2069	10.2987	10.398	10.3517	10.3269	10.2652	10.4284	10.4085	10.2811
ENSG00000143224	PPOX	-0.036854	0.746811	0.166464	0.0604638	0.0708503	0.509211	0.0339963	0.817841	0.00543516	0.964354	0.1719	0.0661924	0.085016	0.525324	9.57879	9.49307	9.34378	9.48854	9.52554	9.4441	9.45226	9.52629	9.52486	9.59597	9.51401	9.56939	9.64245	9.48236	9.46627	9.65838
ENSG00000143248	RGS5	-1.50554	1.06721e-06	0.134706	0.732459	1.10834	0.000533254	-0.397201	0.35958	0.142223	0.723498	0.276929	0.448682	-0.465751	0.280609	9.67674	9.87546	8.87991	9.95348	8.65049	8.80621	8.90886	9.37761	9.11385	7.78923	9.2058	9.07512	9.16608	8.29796	8.00007	8.66183
ENSG00000143252	SDHC	0.0924131	0.344553	-0.00228776	0.984667	-0.15053	0.106735	-0.0581167	0.657031	-0.286575	0.000643259	-0.288863	0.00063631	-0.110285	0.359473	10.6512	10.8127	10.9308	10.686	10.6584	10.8812	10.8872	10.6874	10.6427	10.7406	10.9786	10.9645	10.5805	10.7787	10.7654	10.7349
ENSG00000143256	PFDN2 ENSG00000143256	0.204652	0.0367305	-0.014292	0.909109	-0.236071	0.0141503	-0.0314183	0.842248	-0.000315359	0.997803	-0.0146074	0.904792	-0.130403	0.300832	9.23476	9.40174	9.23718	9.27288	9.248	9.18132	9.17174	9.18969	9.21232	9.43937	9.12563	9.23775	9.15241	9.38619	9.42118	9.17912
ENSG00000143258	USP21	-0.0474573	0.601626	0.225682	0.00113593	0.208577	0.00629044	0.161119	0.0828841	0.0446528	0.61836	0.270335	0.000198646	0.0655073	0.557957	10.2619	10.4718	10.165	10.3188	10.3714	10.2118	10.1783	10.3271	10.461	10.2934	10.3417	10.4324	10.4497	10.2529	10.1939	10.4558
ENSG00000143294	PRCC	0.15595	0.0343193	-0.0138436	0.882238	-0.148339	0.0457663	0.00761139	0.952294	0.0161781	0.863078	0.00233449	0.9813	0.00140213	0.991755	10.8549	10.8477	10.8226	10.8572	10.7227	10.804	10.8039	10.7521	10.7549	10.9541	10.7462	10.8472	10.8651	10.9966	10.9303	10.7932
ENSG00000143303	RRNAD1	-0.232908	0.112731	0.121946	0.414292	0.0610875	0.723882	-0.17182	0.357211	-0.150085	0.324284	-0.0281389	0.875184	0.0316316	0.903522	9.30751	9.13146	9.24744	9.14362	9.19532	9.31389	9.07622	9.40908	9.31437	9.21757	9.15117	9.4048	9.0554	9.18428	8.9691	9.43963
ENSG00000143314	MRPL24	0.0696019	0.64796	0.00793078	0.965148	-0.204959	0.135668	-0.135357	0.446609	0.194293	0.153016	0.202224	0.135659	0.0731004	0.728389	9.50177	9.29713	9.12486	9.36226	9.08624	9.23298	9.00796	9.41862	9.3841	9.57461	9.12563	9.28136	9.26887	9.51384	9.50089	8.97499
ENSG00000143315	PIGM	0.154256	0.0737154	-0.117117	0.155157	-0.185082	0.0284599	-0.0308262	0.817801	0.00567507	0.958682	-0.111442	0.204017	-0.00689648	0.966553	10.0191	9.92119	9.99893	10.0137	9.90211	10.0826	10.0647	9.91822	9.92402	10.1199	9.93298	9.989	9.95345	10.1958	10.0532	9.87553
ENSG00000143319	ISG20L2	-0.0599644	0.620817	0.123846	0.235344	0.131149	0.24232	0.0711842	0.636791	-0.0411988	0.744743	0.0826467	0.472124	-0.105623	0.466667	10.0236	10.2682	9.91938	10.1749	10.1949	10.0747	10.0746	10.0515	10.058	9.88334	10.1972	10.2434	10.1553	9.98219	10.0625	9.99431
ENSG00000143320	CRABP2	-0.929787	1.26552e-15	0.266245	0.026711	0.815152	4.08673e-12	-0.114635	0.521377	-0.0283669	0.863134	0.237878	0.0661437	-0.280948	0.0682073	11.507	11.6348	11.2006	11.5861	11.7275	11.1675	11.0241	11.4616	11.2649	10.4376	11.5799	11.329	11.4671	10.4635	10.7472	11.2667
ENSG00000143321	HDGF	0.160064	0.012694	-0.0662199	0.322004	-0.0858242	0.217831	0.0742397	0.391952	-0.151645	0.0164252	-0.217865	0.000381143	-0.0262876	0.811918	12.3488	12.4901	12.6182	12.4464	12.3893	12.6249	12.659	12.3358	12.4095	12.6166	12.5932	12.5567	12.4234	12.4719	12.4102	12.5539
ENSG00000143322	ABL2	0.0752568	0.327932	-0.249037	4.07277e-05	-0.285898	2.22533e-05	-0.210642	0.00854995	-0.181678	0.0081854	-0.430715	1.27654e-11	-0.158919	0.0608902	10.7837	10.7235	11.0007	10.6765	10.685	10.8831	11.0157	10.709	10.5505	10.7643	10.667	10.7386	10.5241	10.8619	10.8394	10.7479
ENSG00000143324	XPR1	-0.134351	0.0487324	-0.203849	0.000470903	-0.0451648	0.567627	-0.179516	0.0196404	-0.306655	6.29799e-07	-0.510504	7.99869e-18	-0.110151	0.197071	11.3371	11.1904	11.6241	11.2695	11.2629	11.667	11.6297	11.2824	11.155	11.0995	11.4278	11.4217	11.1075	11.1369	11.2844	11.4617
ENSG00000143337	TOR1AIP1	0.151743	0.0528909	-0.0167879	0.866219	-0.109905	0.179585	0.0418379	0.71886	0.209117	0.00487353	0.19233	0.010745	0.0739629	0.502984	10.7382	10.7549	10.5785	10.6907	10.5904	10.5286	10.5828	10.6874	10.8188	10.8433	10.569	10.4716	10.691	10.8843	10.8662	10.5963
ENSG00000143341	HMCN1	-0.273916	0.295726	0.147085	0.593832	1.03426	6.18046e-06	0.76034	0.00506386	0.599248	0.0112233	0.746333	0.00137089	-0.255687	0.456583	12.0526	13.2176	12.1401	12.7938	13.0101	11.964	11.9362	11.95	12.7633	11.3228	12.4325	11.7919	12.7607	11.8227	11.9648	12.1941
ENSG00000143344	RGL1	-0.414721	0.000649084	-0.181514	0.153621	0.113175	0.431077	-0.301545	0.0403716	0.387663	0.00141357	0.206149	0.113874	-0.159063	0.350796	10.5587	10.3537	10.02	10.341	10.421	9.97017	10.0345	10.4682	10.1354	9.9429	9.75789	9.67298	10.2863	10.0744	10.2668	10.029
ENSG00000143353	LYPLAL1	-0.121302	0.35661	0.177241	0.122061	-0.102782	0.454026	-0.224084	0.125844	-0.315717	0.00586481	-0.138476	0.279955	-0.106959	0.53899	9.11407	8.88633	9.02705	8.93698	9.07657	8.97348	8.99757	9.05234	8.83698	9.0697	9.16126	9.16609	8.88407	9.04204	8.76011	9.19701
ENSG00000143363	PRUNE1	0.102403	0.370701	0.0553376	0.641526	-0.101405	0.379744	0.000997939	0.995765	-0.00407163	0.975756	0.051266	0.671378	-0.0444455	0.795193	9.66533	9.80717	9.58526	9.75174	9.69163	9.77207	9.59867	9.74694	9.68394	9.77703	9.56999	9.77285	9.7294	9.78392	9.8622	9.78209
ENSG00000143368	SF3B4	0.291375	8.49291e-06	0.0322774	0.684593	-0.193055	0.00412811	0.0983199	0.271668	-0.103861	0.140369	-0.0715834	0.333981	-0.0870588	0.342267	10.6798	10.9159	10.7941	10.7973	10.7827	10.8747	10.7837	10.6177	10.72	10.9299	10.8363	10.8388	10.7729	10.9173	10.972	10.878
ENSG00000143373	ZNF687	0.0518131	0.630276	0.0681727	0.492963	-0.106093	0.293823	-0.05428	0.691597	-0.210954	0.0187333	-0.142781	0.130942	0.0341675	0.831886	10.2956	10.2881	10.4129	10.1681	10.2529	10.4285	10.4006	10.356	10.2949	10.4173	10.3171	10.6004	10.2493	10.35	10.364	10.514
ENSG00000143374	TARS2	-0.0603869	0.575495	0.318058	7.99262e-05	0.12187	0.222676	0.0614832	0.649752	-0.112225	0.243636	0.205834	0.0238683	0.12555	0.297683	9.71228	9.53741	9.44305	9.56069	9.56241	9.49746	9.47678	9.51299	9.71039	9.56381	9.69505	9.81406	9.64733	9.5679	9.53916	9.85635
ENSG00000143375	CGN	0.0587399	0.698066	0.461294	2.35134e-05	0.351552	0.00487074	0.410292	0.00370986	-0.909668	6.71467e-16	-0.448374	0.000168035	0.00327478	0.989917	10.7107	11.0994	11.4961	11.0645	11.1029	11.537	11.5853	10.6545	11.1495	10.8459	11.9556	12.1995	11.0336	10.5159	10.8376	11.8211
ENSG00000143376	SNX27	0.136751	0.098683	-0.0305171	0.751592	-0.123113	0.145634	0.0136383	0.921369	0.0587242	0.520061	0.0282071	0.772127	0.291711	0.00117326	10.9164	10.5985	10.8773	10.6437	10.624	10.8701	10.9068	10.882	10.9851	11.0345	10.7336	10.9708	10.8398	11.0619	11.011	10.8484
ENSG00000143379	SETDB1	-0.0632437	0.394033	-0.0415806	0.583142	0.0386843	0.626475	-0.0245594	0.816627	0.0905123	0.195466	0.0489317	0.515664	0.105716	0.216213	11.3842	11.2467	11.255	11.1628	11.2909	11.3277	11.2882	11.3444	11.3272	11.3241	11.2064	11.2087	11.3523	11.3302	11.2489	11.3312
ENSG00000143382	ADAMTSL4	-0.277162	0.103825	0.440845	0.00277541	0.0464242	0.822925	-0.230738	0.278473	-0.713726	2.46923e-06	-0.27288	0.105378	0.392739	0.0475274	9.63835	9.2702	9.61922	9.13442	9.05702	9.97503	9.83734	9.9047	9.57713	9.57676	10.16	10.5078	9.51832	9.51384	9.40908	10.0684
ENSG00000143384	MCL1 ENSG00000143384	-0.135423	0.044082	0.2688	3.67206e-06	-0.228916	0.000391041	-0.364338	1.35954e-07	-0.236281	0.000172351	0.0325194	0.680035	-0.331724	2.8931e-06	12.8882	12.904	12.514	12.8364	12.7904	12.3747	12.5483	12.866	12.4997	12.6986	12.8105	12.7163	12.5261	12.7777	12.7483	12.7187
ENSG00000143387	CTSK	-0.420811	1.77232e-05	0.276821	0.00213818	0.491182	3.09572e-07	0.0703708	0.631687	-0.115011	0.278545	0.161811	0.115209	0.0157422	0.934313	9.77908	9.74594	9.69049	9.73358	9.88558	9.69164	9.54616	9.68895	9.80459	9.32635	9.99069	9.7936	9.80559	9.341	9.28211	9.96776
ENSG00000143390	RFX5	0.0251828	0.833521	0.208574	0.0167658	0.0796188	0.464497	0.104802	0.416732	-0.326593	0.000235121	-0.118019	0.241825	-0.195929	0.0881596	10.4849	10.6696	10.5896	10.6117	10.6881	10.5278	10.6197	10.2152	10.3856	10.3435	10.8085	10.8257	10.5312	10.3406	10.4587	10.7252
ENSG00000143393	PI4KB	-0.0500018	0.517933	0.048479	0.521975	0.0492169	0.53303	-0.000784959	0.994906	0.13301	0.0499392	0.181489	0.0060674	0.122945	0.146342	11.3969	11.315	11.1379	11.1594	11.2693	11.2191	11.2139	11.3494	11.3946	11.297	11.175	11.2795	11.3513	11.309	11.3637	11.2631
ENSG00000143398	PIP5K1A	0.196492	9.40073e-05	0.157647	0.000812837	-0.142342	0.00582095	0.0541499	0.452071	-0.00476442	0.944163	0.152883	0.00252644	0.098338	0.129085	11.5423	11.5106	11.4374	11.501	11.5348	11.4923	11.4508	11.5769	11.5904	11.6935	11.612	11.5981	11.6354	11.8047	11.768	11.6451
ENSG00000143401	ANP32E	0.0198569	0.87977	-0.0273492	0.831398	0.209615	0.0434709	0.229472	0.0574333	-0.137782	0.194139	-0.165131	0.112798	-0.221265	0.0710127	11.3673	11.891	11.86	11.7471	11.8827	11.7675	11.7277	11.4159	11.6005	11.4775	11.9267	11.714	11.6407	11.3028	11.4478	11.6169
ENSG00000143409	MINDY1	0.120576	0.434927	-0.0249005	0.888889	0.0221108	0.898564	0.142686	0.448077	0.189063	0.188471	0.164163	0.265043	0.188154	0.301515	9.78261	9.80841	9.69049	9.80343	9.61516	9.82959	9.78241	9.79903	9.94167	10.0976	9.51204	9.87226	9.92426	9.81341	9.80053	9.82382
ENSG00000143416	SELENBP1 ENSG00000143416	0.0523141	0.718764	0.0736395	0.589232	-0.101427	0.463762	-0.0491128	0.797241	-0.206902	0.0925458	-0.133263	0.308595	0.079302	0.677924	9.97047	9.9833	10.0685	9.63431	9.84483	10.0599	9.99323	9.94324	9.94803	9.83746	10.1825	10.042	9.86823	10.1033	10.0733	10.1149
ENSG00000143418	CERS2	-0.124172	0.173075	-0.180792	0.0264444	-0.179704	0.0425432	-0.303875	0.00144825	-0.0745959	0.442235	-0.255388	0.00231734	0.0995163	0.41313	12.4249	12.0456	12.2973	12.0285	11.9686	12.3882	12.419	12.4106	12.1796	12.3474	12.0332	12.2069	12.0465	12.2845	12.2474	12.3126
ENSG00000143420	ENSA	0.101535	0.220128	-0.084737	0.289146	-0.131509	0.105091	-0.0299739	0.80696	-0.0143286	0.888793	-0.0990656	0.22852	-0.0181986	0.901006	11.6667	11.6688	11.6686	11.5894	11.5179	11.6347	11.7194	11.5413	11.5848	11.7754	11.6577	11.6013	11.5666	11.7085	11.6335	11.5064
ENSG00000143434	SEMA6C	0.200728	0.0261988	-0.0242351	0.835242	-0.207792	0.0211936	-0.00706323	0.963654	0.308894	0.000309239	0.284659	0.00104051	0.105233	0.396459	10.518	10.4335	10.1211	10.3978	10.4306	10.3323	10.2588	10.5476	10.5348	10.7859	10.1218	10.1818	10.517	10.7495	10.661	10.3421
ENSG00000143436	MRPL9	0.189404	0.0386546	0.062944	0.518508	-0.126605	0.186439	0.0627989	0.634135	-0.142503	0.117512	-0.0795592	0.417861	-0.13049	0.256859	9.78963	9.88969	9.91778	9.97037	9.88142	9.84958	9.82417	9.64896	9.78161	9.91937	9.97505	9.84957	9.78654	9.98392	9.82442	9.95128
ENSG00000143437	ARNT	-0.019964	0.811828	-0.0383997	0.621693	0.0313158	0.702096	0.0113518	0.921848	0.136248	0.0431927	0.0978478	0.164095	0.121492	0.150274	11.4349	11.3702	11.3019	11.2685	11.3153	11.3376	11.3861	11.423	11.528	11.3995	11.2631	11.3219	11.3503	11.4275	11.4003	11.3271
ENSG00000143442	POGZ	0.021289	0.714525	0.0408743	0.434603	0.0962574	0.0529061	0.117546	0.0378483	0.174183	0.000128323	0.215057	1.82659e-06	0.176068	0.00116238	12.6051	12.5297	12.4951	12.575	12.5769	12.5456	12.5223	12.6327	12.7209	12.6298	12.5275	12.5224	12.7513	12.6649	12.6258	12.6349
ENSG00000143457	GOLPH3L ENSG00000143457	0.384437	0.000296647	0.119373	0.281504	-0.00225534	0.985728	0.382182	0.00153001	0.0593273	0.6404	0.1787	0.102987	0.327069	0.0082202	9.14725	9.16303	9.48699	9.27915	9.19309	9.35923	9.22616	9.16722	9.58532	9.64597	9.47612	9.51658	9.48962	9.46512	9.49861	9.43963
ENSG00000143458	GABPB2	-0.0589692	0.699162	0.135369	0.32675	-0.127913	0.374787	-0.186883	0.257679	0.396524	0.00140958	0.531892	1.38378e-05	0.428297	0.00387084	10.1046	9.40339	9.29765	9.47585	9.46934	9.41755	9.31881	10.0174	10.0056	10.1036	9.26781	9.52233	9.73705	9.99426	9.9042	9.63043
ENSG00000143476	DTL	0.461558	0.000500679	-0.235456	0.0619215	0.256377	0.0615122	0.717935	3.66624e-07	0.114566	0.436213	-0.12089	0.405506	-0.278076	0.0799701	9.15271	9.91309	9.95267	10.0965	10.0516	9.83361	9.80791	8.89711	9.63152	9.3592	9.69331	9.54699	9.84718	9.42237	9.66867	9.64913
ENSG00000143479	DYRK3	0.417464	0.00211396	-0.128726	0.384146	-0.213473	0.141771	0.203992	0.253515	0.301239	0.0283765	0.172513	0.241257	0.231494	0.187117	8.86425	8.78851	8.96316	8.92636	8.79615	8.76749	8.95524	8.86605	9.10249	9.19815	8.651	8.62586	9.0332	9.31099	9.32654	9.00141
ENSG00000143486	EIF2D	-0.107744	0.247364	-0.116826	0.180712	-0.0556002	0.586894	-0.163345	0.123685	0.125692	0.165636	0.00886533	0.935803	-0.00327324	0.985191	10.8888	10.7665	10.6898	10.6429	10.8179	10.7131	10.7912	10.9194	10.8214	10.8325	10.513	10.6442	10.6591	10.7826	10.7739	10.685
ENSG00000143493	INTS7	0.311718	0.00957975	0.0367495	0.804156	0.0108079	0.942892	0.322526	0.0200194	-0.0536728	0.711229	-0.0169233	0.910115	-0.0777119	0.674732	9.32453	9.72361	9.72208	9.75474	9.72453	9.65877	9.64102	9.34794	9.47285	9.57891	9.84809	9.67814	9.81429	9.68528	9.67272	9.59231
ENSG00000143494	VASH2	0.720656	1.21586e-05	0.0614935	0.777851	-0.607513	0.00029533	0.113143	0.659995	0.417573	0.0153466	0.479066	0.00514438	-0.228179	0.332617	10.2415	10.5567	9.85713	10.2891	10.6552	9.66931	9.87757	10.0908	10.1493	10.6938	10.0516	9.55262	10.4005	10.9469	11.0021	9.94524
ENSG00000143499	SMYD2	0.320099	0.0052564	0.314107	0.00291817	-0.456154	4.27395e-05	-0.136055	0.389745	-0.348494	0.00180784	-0.0343872	0.813252	-0.0194919	0.931411	9.48456	9.37165	9.39311	9.33442	9.32562	9.34991	9.33541	9.43518	9.3652	9.64597	9.73443	9.6747	9.28566	9.99255	9.67474	9.60194
ENSG00000143514	TP53BP2	0.146032	0.0387053	0.0041121	0.965193	-0.0628192	0.423354	0.0832124	0.370112	-0.109104	0.124086	-0.104992	0.142121	-0.0474586	0.658413	11.2595	11.3676	11.4045	11.3388	11.3493	11.373	11.4504	11.1823	11.2274	11.2911	11.4685	11.38	11.3755	11.4006	11.4082	11.3907
ENSG00000143515	ATP8B2	0.0797704	0.489138	0.150585	0.133789	0.306645	0.00192039	0.386416	0.000453562	0.285568	0.003256	0.436153	3.92421e-06	0.12497	0.361471	11.0685	11.508	11.0366	11.2323	11.3018	11.0572	11.0324	11.1149	11.4371	11.0037	11.1756	11.2087	11.5164	11.2825	11.2145	11.1928
ENSG00000143537	ADAM15	0.426135	6.92826e-07	0.0757942	0.474948	-0.473753	2.28599e-08	-0.0476177	0.734608	0.389311	9.46517e-06	0.465105	1.00471e-07	0.172317	0.135415	9.70115	9.55834	9.11089	9.5382	9.39927	9.28677	9.21947	9.73934	9.68775	10.1763	9.27944	9.24704	9.65866	10.1793	10.0763	9.33038
ENSG00000143545	RAB13	-0.259523	0.049918	-0.0500024	0.751389	0.0694841	0.657655	-0.190039	0.253502	0.104863	0.476783	0.054861	0.724112	0.0618929	0.773871	9.78437	9.78831	9.59534	9.5277	9.46379	9.69312	9.53183	9.91822	9.76729	9.66226	9.61656	9.61495	9.55514	9.55632	9.5612	9.43749
ENSG00000143549	TPM3	0.237996	4.28664e-06	0.0299952	0.63259	-0.0086678	0.899616	0.229328	9.2814e-05	0.0373721	0.551328	0.0673674	0.245611	-0.115876	0.077341	12.2609	12.6396	12.4436	12.6485	12.6053	12.4658	12.4347	12.3116	12.488	12.5263	12.5619	12.4211	12.5419	12.4884	12.5567	12.4476
ENSG00000143553	SNAPIN	0.113045	0.29492	-0.0636417	0.562284	-0.28	0.00447414	-0.166955	0.182898	-0.186444	0.0626941	-0.250085	0.00993838	-0.0500176	0.759022	9.2552	9.17082	9.35805	9.31216	9.19756	9.41039	9.50273	9.42811	9.1557	9.49727	9.37356	9.34332	9.19747	9.44265	9.42599	9.37148
ENSG00000143554	SLC27A3	-0.0976364	0.437543	0.0519186	0.705558	-0.149295	0.220734	-0.246931	0.0658969	0.413369	0.000117538	0.465288	1.41538e-05	0.373834	0.00402277	10.3405	9.82824	9.68295	9.80052	9.69321	9.73098	9.63767	10.4463	10.1861	10.3796	9.51204	9.85262	10.1101	10.2884	10.2177	9.82052
ENSG00000143569	UBAP2L	0.170624	0.00135647	-0.0186729	0.781765	-0.166806	0.00184205	0.00381819	0.967057	-0.118746	0.0283586	-0.137419	0.0105032	0.0240551	0.793035	12.5874	12.6346	12.7232	12.5639	12.5631	12.7828	12.7401	12.6286	12.6036	12.7543	12.6519	12.7883	12.6199	12.8192	12.7617	12.748
ENSG00000143575	HAX1	0.116854	0.26152	0.10667	0.273741	0.133227	0.187268	0.250082	0.0221002	0.147455	0.125302	0.254125	0.00536538	0.094998	0.473173	9.59892	9.73679	9.66202	9.73358	9.73994	9.47189	9.6021	9.56549	9.88309	9.64802	9.77442	9.62568	9.78063	9.77596	9.67069	9.64913
ENSG00000143603	KCNN3	1.79869	1.34187e-13	0.624621	0.0045343	-0.0343321	0.912364	1.76436	4.03863e-11	-0.813961	0.000384728	-0.18934	0.490995	-0.372126	0.239258	6.94562	8.8981	8.74528	8.65126	8.73902	8.4063	8.59062	6.33493	8.05516	8.32767	9.29784	9.39229	8.67058	8.59373	8.36337	8.87373
ENSG00000143612	C1orf43	0.0572519	0.493149	-0.109869	0.128795	-0.158972	0.0341224	-0.10172	0.289967	-0.0579719	0.488319	-0.167841	0.0216696	0.0331068	0.78799	11.4747	11.3321	11.4284	11.2914	11.2002	11.4847	11.5146	11.3432	11.3893	11.4671	11.3373	11.3937	11.2269	11.4916	11.4448	11.3695
ENSG00000143614	GATAD2B	-0.0164078	0.835195	-0.232913	2.29785e-05	0.104674	0.112605	0.088266	0.278092	0.217978	0.00023178	-0.0149356	0.848477	0.1063	0.179131	11.4089	11.4507	11.5179	11.4369	11.3972	11.5614	11.5683	11.4839	11.537	11.5026	11.2413	11.3415	11.5328	11.3738	11.4106	11.3661
ENSG00000143621	ILF2	0.113779	0.0580383	-0.0116874	0.877403	0.00282899	0.969526	0.116608	0.103109	0.0365986	0.591822	0.0249112	0.720895	-0.0836474	0.275116	12.2025	12.4715	12.3771	12.3662	12.4012	12.2875	12.2506	12.2252	12.3221	12.3439	12.3531	12.2546	12.3384	12.3396	12.2988	12.2719
ENSG00000143622	RIT1	-0.140655	0.0609978	0.0629615	0.403247	-0.0299328	0.740007	-0.170588	0.0482287	-0.432944	4.7203e-11	-0.369982	2.89592e-08	-0.0660473	0.536899	10.7199	10.6606	10.9646	10.6781	10.6347	10.9867	10.9316	10.804	10.6756	10.6688	11.0475	11.0526	10.5081	10.5595	10.6343	10.9701
ENSG00000143624	INTS3	-0.130655	0.0875618	0.268835	4.27497e-05	0.125292	0.107796	-0.00536333	0.965625	0.128211	0.0902309	0.397046	6.7245e-09	0.200065	0.0214412	13.156	12.921	12.7131	12.9931	12.9817	12.8095	12.781	13.1856	13.1663	13.0189	12.8845	13.0705	13.1647	13.0718	13.0298	13.1449
ENSG00000143630	HCN3	-0.272639	0.115208	0.139013	0.432486	0.348164	0.0393784	0.0755257	0.7652	0.0544247	0.790415	0.193438	0.273997	-0.00643049	0.984675	9.27285	9.05148	8.98783	9.13673	9.46379	9.09684	8.99757	9.0056	9.30944	8.89117	9.01594	9.10609	9.12934	8.92443	8.80883	9.35791
ENSG00000143641	GALNT2	0.454542	7.64101e-05	-0.154804	0.20661	-0.578467	3.19677e-07	-0.123925	0.455238	0.133144	0.309864	-0.0216601	0.888472	0.0794338	0.678107	12.7673	12.6133	12.6096	12.6637	12.4005	12.7408	12.6401	12.7665	12.6756	13.3124	12.2672	12.6269	12.6099	13.2446	13.0985	12.6084
ENSG00000143643	TTC13	0.437596	6.38318e-05	0.228823	0.0317938	-0.286214	0.0104451	0.151382	0.315321	-0.084197	0.511493	0.144626	0.23056	0.0561882	0.761421	8.84415	8.78851	8.8733	8.94752	8.96299	8.72482	8.84073	8.76491	8.92027	9.28224	9.01037	9.1339	8.98775	9.25477	9.18039	8.96607
ENSG00000143653	SCCPDH	-0.0253921	0.790044	-0.25058	0.000372613	-0.0890543	0.301049	-0.114446	0.25261	0.241547	0.0013297	-0.00903349	0.927043	0.0960312	0.364566	10.518	10.2845	10.3631	10.3746	10.2911	10.4452	10.4519	10.5356	10.4907	10.5708	10.1333	10.1769	10.3345	10.4561	10.4739	10.2048
ENSG00000143669	LYST	-0.111156	0.29492	0.0108886	0.933538	0.161081	0.115411	0.0499252	0.734042	0.408403	6.94224e-06	0.419292	4.21893e-06	0.500109	1.03824e-06	10.4487	9.96886	10.0525	10.0545	9.90074	9.99192	10.1232	10.4	10.494	10.3038	9.89871	10.183	10.4553	10.3674	10.2695	10.1054
ENSG00000143674	MAP3K21	-0.200565	0.344466	0.000644883	0.997445	0.293661	0.148223	0.093096	0.746715	-1.13107	7.57293e-12	-1.13042	8.08953e-12	-0.281697	0.2413	7.73823	8.09337	8.99394	8.28218	8.49209	9.26112	9.13902	8.09626	7.83245	7.64914	9.13334	9.18071	8.17609	7.63966	7.88593	9.09709
ENSG00000143702	CEP170	-0.191958	0.0910758	-0.110591	0.338393	0.179168	0.122777	-0.0127897	0.945978	0.194055	0.0831223	0.0834635	0.502415	-0.0996718	0.537376	11.8894	11.9541	11.8512	11.9754	11.9518	11.7161	11.763	11.8578	11.7623	11.4735	11.734	11.5346	11.9524	11.7252	11.8251	11.7244
ENSG00000143727	ACP1	-0.00603263	0.954141	-0.0729041	0.365436	0.0421985	0.646094	0.0361658	0.759472	0.0139477	0.890734	-0.0589564	0.494434	-0.105788	0.295879	11.0649	11.1937	11.2131	11.1946	11.3111	11.1309	11.2172	11.1193	11.1495	11.1415	11.1991	11.1293	11.1075	11.0496	11.0652	11.0075
ENSG00000143740	SNAP47	0.249761	0.00677104	0.0829291	0.389415	-0.110309	0.274367	0.139453	0.242422	-0.155985	0.0947877	-0.073056	0.477604	0.0405687	0.79188	9.89107	10.0226	10.2194	10.0858	10.0304	10.17	10.0881	10.0032	10.0268	10.221	10.2783	10.3236	10.1416	10.2312	10.1363	10.1149
ENSG00000143742	SRP9	-0.00286835	0.977285	-0.0555307	0.462933	-0.0251417	0.770503	-0.02801	0.799787	-0.176109	0.00970304	-0.23164	0.000529565	-0.138573	0.107707	12.753	12.8292	12.9781	12.8925	12.8296	12.9327	12.9201	12.7272	12.7065	12.7717	13.0268	12.8161	12.7178	12.7134	12.726	12.811
ENSG00000143748	NVL	0.269671	0.00123642	-0.0834598	0.334433	-0.155688	0.0742362	0.113983	0.308541	-0.0414895	0.68266	-0.124949	0.148351	-0.0512254	0.696978	9.54183	9.66556	9.77444	9.77115	9.63012	9.75945	9.75645	9.50853	9.57713	9.78449	9.70887	9.63632	9.69367	9.81536	9.78188	9.69482
ENSG00000143751	SDE2	-0.221874	0.0261958	-0.355752	4.74775e-05	-0.105346	0.345046	-0.32722	0.00309747	0.0709157	0.539813	-0.284837	0.00303948	-0.310747	0.00641633	10.1004	10.1909	10.0642	10.2363	10.0115	10.1116	10.192	10.2302	9.85118	10.0033	9.83712	9.68157	9.83011	9.93825	9.89208	9.78716
ENSG00000143753	DEGS1	0.0997382	0.203938	-0.161044	0.0184152	-0.287703	4.70161e-05	-0.187964	0.0287978	-0.0896774	0.257461	-0.250721	0.000350378	-0.142202	0.118183	10.7061	10.6135	10.7613	10.7024	10.598	10.754	10.725	10.6615	10.5547	10.6977	10.6138	10.5739	10.4395	10.8638	10.7861	10.5701
ENSG00000143756	FBXO28	-0.186283	0.00907047	-0.132516	0.0518944	-0.0606316	0.465714	-0.246914	0.00184719	-0.00375005	0.968154	-0.136266	0.0601223	-0.144539	0.0978323	10.4587	10.271	10.3042	10.3188	10.3455	10.3199	10.2847	10.3659	10.1753	10.2563	10.1837	10.1047	10.1599	10.1808	10.2438	10.2236
ENSG00000143761	ARF1	-0.0224204	0.792125	-0.104215	0.131226	-0.0627375	0.4274	-0.0851579	0.358143	0.162136	0.0183404	0.0579214	0.45803	0.0397842	0.725045	13.1069	13.0459	12.9452	12.979	12.8479	12.9667	12.9137	13.0628	13.0394	13.1343	12.8181	12.8904	12.9598	13.0261	13.0246	12.8035
ENSG00000143771	CNIH4	-0.102887	0.29206	0.0874116	0.335162	0.123145	0.201638	0.0202588	0.893559	-0.288669	0.000529543	-0.201258	0.0210956	-0.0175617	0.916385	10.2769	10.2491	10.483	10.3785	10.2994	10.5036	10.4904	10.2663	10.2324	10.2002	10.4892	10.5619	10.3465	10.2385	10.064	10.6823
ENSG00000143772	ITPKB	0.708384	1.82994e-09	0.518748	3.33687e-06	-0.594446	5.74358e-07	0.113938	0.529277	-0.206264	0.11472	0.312484	0.0137689	0.0592765	0.780255	9.73974	9.87427	9.60135	9.73205	9.90621	9.58753	9.5744	9.82976	9.81508	10.483	10.0931	10.1586	9.9756	10.6966	10.2627	10.0586
ENSG00000143774	GUK1	0.02413	0.822278	0.260845	0.000778091	0.0520214	0.611196	0.0761514	0.531469	-0.00927638	0.935645	0.251569	0.00257445	-0.0123666	0.940528	10.6406	10.8139	10.4732	10.7125	10.6641	10.5418	10.3867	10.6474	10.7144	10.6728	10.7728	10.8093	10.7252	10.6754	10.6559	10.5953
ENSG00000143776	CDC42BPA	-0.120839	0.048837	-0.143461	0.0114018	-0.0384829	0.589963	-0.159322	0.0217471	0.262498	3.43372e-06	0.119037	0.0511086	0.0319507	0.745993	11.8399	11.7145	11.5566	11.6712	11.644	11.5851	11.6272	11.8963	11.692	11.7083	11.4362	11.5097	11.7254	11.8169	11.7159	11.3918
ENSG00000143797	MBOAT2	-0.337083	0.000127689	0.0922488	0.332083	0.16549	0.0850728	-0.171593	0.126539	-0.187634	0.0393042	-0.0953848	0.338012	0.00222062	0.990384	11.1396	10.8343	11.0637	10.9374	10.9569	10.9389	11.0189	11.0248	10.9113	10.7415	11.0584	10.9875	10.9132	10.6935	10.8038	11.2417
ENSG00000143799	PARP1	0.432101	1.97388e-13	-0.00677801	0.935786	-0.27101	8.43863e-06	0.161091	0.0324478	-0.21089	0.00053636	-0.217668	0.000377619	-0.107955	0.187637	12.1352	12.3725	12.5822	12.4063	12.3825	12.4945	12.4097	12.101	12.217	12.5459	12.541	12.4878	12.3377	12.5405	12.5635	12.4391
ENSG00000143811	PYCR2	-0.107592	0.396795	-0.121428	0.303727	0.2502	0.0286686	0.142607	0.336802	0.315724	0.00353274	0.194297	0.0880328	0.0693251	0.692054	9.393	9.56869	9.30258	9.39728	9.42046	9.45806	9.25043	9.39222	9.45508	9.39375	9.18617	9.23308	9.60615	9.26903	9.18607	9.24203
ENSG00000143815	LBR ENSG00000143815	0.109981	0.264754	-0.083447	0.381579	0.0464844	0.670737	0.156465	0.168055	-0.14452	0.120897	-0.227967	0.0102986	-0.279321	0.00747001	11.3638	11.7373	11.7823	11.7304	11.7784	11.6021	11.7043	11.2613	11.4251	11.3818	11.659	11.4888	11.5124	11.3485	11.5328	11.6873
ENSG00000143819	EPHX1	0.285508	0.136267	-0.456595	0.00752037	-0.406072	0.0289863	-0.120563	0.65584	0.677341	9.63446e-05	0.220746	0.265932	0.537133	0.0123128	11.269	10.6565	10.7949	10.7009	10.4306	10.9513	10.995	11.2453	11.3436	11.6436	10.057	10.6022	10.8969	11.557	11.4173	10.652
ENSG00000143842	SOX13 ENSG00000143842	-0.615971	3.17452e-05	-0.0164474	0.935798	0.084961	0.651421	-0.53101	0.00206084	-0.342938	0.0263986	-0.359386	0.0204672	0.18154	0.406728	10.3237	9.5344	10.1099	9.74722	9.75518	10.3483	10.1909	10.4567	9.99182	9.83566	9.96644	10.4191	9.72325	9.63771	9.84972	10.1908
ENSG00000143847	PPFIA4	0.304409	0.156648	0.370899	0.0619362	-0.69337	0.000486751	-0.388961	0.122845	0.0364594	0.893633	0.407358	0.0510061	0.523682	0.0320859	10.2092	9.7921	9.79556	9.76521	9.72298	10.0122	9.80939	11.0193	10.4918	11.0508	10.2875	10.2153	10.0389	11.0068	10.8564	10.2335
ENSG00000143850	PLEKHA6	-1.01551	2.7939e-32	0.302933	0.000604431	-0.0935277	0.401773	-1.10904	1.00641e-31	-0.230424	0.0173434	0.0725088	0.518901	0.0552662	0.730173	11.8022	10.529	10.5362	10.671	10.6215	10.5573	10.6737	11.7371	10.5795	10.8098	10.742	10.9645	10.7398	10.6721	10.7824	10.9611
ENSG00000143858	SYT2	0.427662	0.0602172	-0.981187	1.77451e-06	-0.731565	0.00079234	-0.303903	0.302199	1.14951	9.44429e-08	0.168324	0.513334	0.471616	0.0914579	8.7025	8.19614	8.1489	8.08623	7.73412	8.34	8.44908	8.86605	8.50273	9.30576	7.02986	7.2031	8.46851	9.33288	8.9658	7.74018
ENSG00000143862	ARL8A	-0.0189478	0.872333	-0.0979896	0.290639	-0.0800147	0.44307	-0.0989625	0.424066	-0.067596	0.514845	-0.165586	0.0701754	-0.144309	0.211461	9.55632	9.71432	9.71101	9.63757	9.6185	9.63285	9.69668	9.6691	9.57302	9.62949	9.62934	9.60595	9.45849	9.61333	9.53916	9.50676
ENSG00000143869	GDF7	-1.83926	0.000270116	-0.238802	0.691054	2.10653	2.59e-05	0.267276	0.731108	-0.703097	0.191088	-0.941899	0.0701241	-1.10047	0.0771618	7.75985	8.88633	9.16869	9.41448	9.33376	8.87025	9.15781	7.98501	7.71047	4.91435	9.03527	8.57143	8.46851	6.89856	5.82511	8.86096
ENSG00000143870	PDIA6	-0.0398483	0.495295	-0.0167466	0.795449	-0.0411967	0.486876	-0.081045	0.215169	0.0547296	0.329964	0.037983	0.516491	-0.0130168	0.892251	13.274	13.2098	13.1487	13.214	13.1711	13.1842	13.1083	13.2589	13.2202	13.2667	13.1812	13.1472	13.1505	13.1964	13.2157	13.0609
ENSG00000143878	RHOB	-0.418474	2.16551e-06	0.143809	0.122031	0.0918139	0.385613	-0.32666	0.00162693	0.0585611	0.595462	0.20237	0.0323003	-0.175897	0.134636	12.2716	12.1584	11.6848	12.1719	12.0809	11.8137	11.7767	12.3049	12.0298	11.8555	11.7932	11.8147	11.8916	11.8514	11.9031	12.0844
ENSG00000143889	HNRNPLL	-0.165563	0.0222314	-0.12665	0.0630162	0.0212547	0.814232	-0.144309	0.097556	-0.0150618	0.870977	-0.141712	0.0481528	-0.201446	0.0143102	10.6062	10.7102	10.6293	10.6993	10.7024	10.6977	10.6027	10.6874	10.5411	10.4173	10.5822	10.5039	10.4664	10.5372	10.49	10.4653
ENSG00000143891	GALM	-0.433037	0.00261649	-0.343657	0.0107331	-0.0713402	0.69275	-0.504377	0.00200932	-0.44003	0.00188279	-0.783688	7.01256e-09	-0.0896008	0.70411	10.056	9.63633	10.2681	9.65053	9.6051	10.3697	10.3258	10.0314	9.76909	9.63363	9.85587	9.89461	9.27939	9.50181	9.69482	10.169
ENSG00000143924	EML4	-0.129961	0.0515404	-0.0455043	0.532824	0.0969048	0.166955	-0.0330566	0.739757	-0.0329656	0.677526	-0.0784698	0.265324	-0.0893822	0.30629	12.7187	12.7894	12.8183	12.8657	12.8037	12.782	12.8265	12.8073	12.7642	12.5984	12.7682	12.6756	12.6966	12.7032	12.5973	12.8422
ENSG00000143933	CALM2	-0.220008	0.00157175	-0.13924	0.0417805	0.0671261	0.406578	-0.152882	0.0759678	0.303029	5.96007e-06	0.163789	0.021838	0.011984	0.931198	13.3677	13.2411	13.079	13.2337	13.1473	13.0547	13.0352	13.378	13.2553	13.2368	12.9741	12.7929	13.1843	13.1176	13.1005	12.9772
ENSG00000143947	RPS27A	0.0829623	0.409973	0.055258	0.593452	-0.103823	0.298402	-0.0208603	0.893213	-0.00433791	0.970558	0.0509201	0.630672	-0.0445879	0.767539	13.1444	13.207	13.1153	13.1409	13.163	13.074	13.0352	13.1494	13.1126	13.304	13.3086	13.0975	13.1393	13.2114	13.1707	12.9636
ENSG00000143952	VPS54	0.105692	0.172796	-0.0190175	0.839569	-0.150043	0.0452905	-0.0443518	0.68534	0.0655886	0.421068	0.0465711	0.5791	0.0830807	0.417357	11.0692	10.9019	10.9816	11.0083	10.994	10.9945	11.0368	11.1215	11.0729	11.2553	10.8927	11.0177	11.0299	11.2274	11.1167	11.0426
ENSG00000143970	ASXL2	0.0502621	0.591453	-0.214848	0.00374156	-0.258447	0.00111681	-0.208185	0.0273915	-0.0197048	0.850805	-0.234553	0.00288915	0.0394027	0.770274	11.4439	11.1648	11.4239	11.2409	11.1171	11.3854	11.5327	11.4003	11.2083	11.3965	11.1159	11.302	11.2204	11.5151	11.5035	11.2775
ENSG00000143971	ETAA1	-0.115523	0.322221	-0.0369539	0.775082	0.152175	0.180754	0.0366524	0.828369	0.0681496	0.576761	0.0311957	0.809946	0.0791753	0.620279	9.60091	9.58626	9.69798	9.56583	9.73379	9.72666	9.60553	9.74124	9.79226	9.51307	9.55859	9.61854	9.62442	9.59306	9.56557	9.74086
ENSG00000143977	SNRPG	0.258636	0.0508463	-0.0362248	0.825962	-0.313943	0.0160935	-0.0553065	0.786792	-0.118188	0.413551	-0.154413	0.270166	-0.258125	0.106008	9.52088	9.82208	9.7073	9.72747	9.75062	9.59545	9.69024	9.60992	9.41888	10.0302	9.7529	9.62746	9.59441	9.71058	9.70278	9.49234
ENSG00000143995	MEIS1	-0.664851	7.59122e-06	-0.183503	0.258374	0.444109	0.0042659	-0.220742	0.278979	0.504049	0.000792341	0.320546	0.0435179	-0.0795316	0.759022	12.3419	12.2752	11.8081	12.0195	12.1511	11.8021	11.6423	12.2434	12.0377	11.4254	11.5934	11.237	12.1074	11.7195	11.7237	11.8199
ENSG00000144021	CIAO1	0.0048582	0.954473	0.066619	0.306962	-0.163594	0.00905966	-0.158735	0.0297017	-0.109414	0.0871214	-0.0427955	0.551511	0.0306454	0.769049	11.5988	11.4168	11.4837	11.4379	11.4885	11.5711	11.505	11.6743	11.459	11.6057	11.5194	11.6349	11.4967	11.6162	11.7011	11.606
ENSG00000144026	ZNF514	-0.191865	0.0791491	0.315171	0.000838014	0.19923	0.0687515	0.00736467	0.966832	-0.0932256	0.420959	0.221946	0.0352506	0.284067	0.0205722	9.89596	9.64054	9.80253	9.70124	9.89387	9.797	9.83004	10.1422	10.0253	9.76577	10.1333	10.1611	10.0364	9.89476	9.83532	10.0753
ENSG00000144028	SNRNP200	0.10134	0.0148991	-0.00478448	0.929386	-0.0297008	0.540737	0.071639	0.168461	-0.131908	0.000847908	-0.136693	0.000581592	-0.00327986	0.969139	13.4184	13.4736	13.6175	13.482	13.4784	13.6439	13.5716	13.3875	13.4523	13.4805	13.5941	13.582	13.4963	13.4861	13.5456	13.6431
ENSG00000144036	EXOC6B	-0.159674	0.130453	0.00216914	0.98687	0.15233	0.155764	-0.00734403	0.965487	0.112204	0.299307	0.114374	0.290311	-0.188414	0.126554	10.2707	10.409	10.1542	10.338	10.5136	10.1335	10.0721	10.2111	10.1766	9.94789	10.1675	10.1047	10.2873	10.0449	10.2383	10.0932
ENSG00000144040	SFXN5	-0.129753	0.222767	0.157568	0.0922168	0.0483298	0.686499	-0.0814228	0.561569	-0.28523	0.00223263	-0.127662	0.218202	-0.0958043	0.496457	9.77378	9.78324	9.81465	9.63104	9.92116	9.79288	9.83734	9.76389	9.73268	9.67235	9.96068	10.0069	9.64408	9.57481	9.66867	9.94676
ENSG00000144043	TEX261	0.129053	0.202923	-0.0217483	0.85863	0.0112682	0.925969	0.140321	0.247414	0.152194	0.116332	0.130446	0.18858	0.083264	0.546939	10.5127	10.5686	10.5194	10.5203	10.4513	10.4574	10.426	10.4	10.6466	10.4599	10.4278	10.3572	10.5487	10.6828	10.6091	10.5473
ENSG00000144048	DUSP11	-0.156563	0.175747	-0.0945184	0.417906	0.0915108	0.461576	-0.0650526	0.68534	0.188707	0.0870577	0.0941882	0.42994	0.035971	0.84962	9.21403	9.1414	9.02407	8.99148	9.10302	8.91142	9.12954	9.14726	9.08526	9.05126	8.98504	8.9298	9.14553	8.99133	9.03359	8.87055
ENSG00000144057	ST6GAL2	0.967543	7.61934e-18	-0.00918642	0.957917	-1.18212	3.81749e-26	-0.21458	0.179093	-0.105905	0.46127	-0.115091	0.416246	-0.173675	0.306206	9.70487	9.62078	9.74398	9.52066	9.67409	9.43354	9.45416	9.58682	9.42574	10.5773	9.64739	9.3881	9.44174	10.7071	10.5453	9.5709
ENSG00000144115	THNSL2	-0.146655	0.146205	-0.0653908	0.543876	-0.0760273	0.494033	-0.222682	0.0501191	0.0102911	0.936567	-0.0550997	0.621949	0.111482	0.406728	10.6318	10.1947	10.3176	10.338	10.2127	10.5286	10.3877	10.5312	10.3962	10.4435	10.2655	10.4335	10.3253	10.5015	10.3615	10.3467
ENSG00000144118	RALB	-0.0255484	0.787459	0.0126036	0.901399	-0.250399	0.00103439	-0.275947	0.00132599	-0.114334	0.161134	-0.10173	0.221131	-0.0282037	0.838764	10.8994	10.5678	10.6756	10.6469	10.6609	10.7426	10.6746	10.8444	10.6994	10.8495	10.7319	10.6875	10.4919	10.7896	10.8986	10.7137
ENSG00000144134	RABL2A	-0.11224	0.154167	0.283852	9.62713e-06	0.0920617	0.257915	-0.0201782	0.871399	-0.192007	0.0070298	0.0918448	0.245515	-0.000838168	0.99569	10.8047	10.6757	10.6546	10.8089	10.7834	10.6985	10.6366	10.7455	10.7449	10.5933	10.901	11.0089	10.7654	10.7413	10.6539	10.9286
ENSG00000144136	SLC20A1 ENSG00000144136	-0.230796	0.0794541	0.436204	9.69204e-05	0.0956703	0.51934	-0.135125	0.438459	-0.841293	2.85386e-13	-0.40509	0.000957387	-0.469192	0.00106179	11.0764	11.371	11.4142	11.3981	11.483	11.252	11.3916	11.0927	10.9219	10.7859	11.9051	11.9274	10.9766	10.8034	10.9662	11.4967
ENSG00000144161	ZC3H8	-0.159988	0.18108	0.165722	0.12796	0.32409	0.00291381	0.164102	0.242998	0.140101	0.222186	0.305823	0.00392558	0.243617	0.0619897	8.99456	9.02165	8.8533	9.08515	8.99159	9.03299	9.01313	9.22276	9.31683	8.90493	9.14355	9.11118	9.23469	9.02197	8.93237	9.15316
ENSG00000144199	FAHD2B	-0.289907	0.00940298	0.0700796	0.549472	0.505237	1.05605e-06	0.215329	0.10179	-0.121992	0.27963	-0.0519126	0.674721	0.010141	0.959917	8.97621	9.24461	9.30012	9.17536	9.37579	9.33863	9.34568	9.14726	9.27947	8.69927	9.33174	9.45377	9.27519	8.76048	8.86307	9.40706
ENSG00000144218	AFF3	-0.297422	0.0739924	-0.00768563	0.972404	1.11864	2.04458e-14	0.821219	1.05567e-06	0.346153	0.0291453	0.338467	0.0352082	-0.0420229	0.887316	10.796	11.611	11.3074	11.5183	11.6033	11.2288	11.0469	10.6321	11.367	10.1491	11.3643	10.9574	11.6869	10.5195	10.5574	11.2212
ENSG00000144224	UBXN4	0.0941157	0.0269252	-0.000965536	0.986101	-0.184577	3.92969e-06	-0.0904615	0.0759635	-0.0175801	0.736164	-0.0185456	0.712196	0.0273428	0.682233	12.7139	12.5913	12.6483	12.6422	12.5668	12.6213	12.6693	12.7224	12.6407	12.8454	12.6707	12.6465	12.6151	12.7943	12.796	12.6179
ENSG00000144228	SPOPL	-0.205013	0.0121689	-0.377641	6.35901e-08	0.0491855	0.61582	-0.155827	0.118509	0.133886	0.112797	-0.243755	0.00178942	0.0926853	0.41706	10.4218	10.2023	10.4721	10.1153	10.1926	10.4487	10.5941	10.4156	10.2748	10.2523	10.0678	10.1769	10.2525	10.2686	10.1186	10.1428
ENSG00000144231	POLR2D	0.322969	5.77912e-06	-0.0450882	0.584051	-0.101865	0.196175	0.221104	0.00904998	-0.00748887	0.938583	-0.0525771	0.523253	-0.122166	0.181892	10.0146	10.297	10.3091	10.3269	10.3803	10.1983	10.29	9.96945	10.1941	10.2736	10.2454	10.1951	10.2299	10.3766	10.292	10.2199
ENSG00000144233	AMMECR1L	-0.134705	0.0543709	0.0144339	0.868502	0.0770858	0.307773	-0.0576188	0.54927	0.00852987	0.924232	0.0229638	0.782024	-0.116338	0.170282	10.677	10.7895	10.6832	10.7552	10.7071	10.5694	10.5872	10.709	10.6099	10.537	10.6563	10.5822	10.6591	10.5254	10.6112	10.6418
ENSG00000144283	PKP4	0.00557846	0.939266	0.188036	7.49692e-05	0.235632	4.64765e-06	0.241211	3.19289e-05	-0.19311	0.000137405	-0.00507412	0.941074	-0.0196161	0.836442	12.3395	12.5736	12.5716	12.6133	12.616	12.578	12.6093	12.3411	12.5363	12.3773	12.755	12.8456	12.624	12.3002	12.3585	12.7191
ENSG00000144306	SCRN3	-0.0164397	0.919991	-0.226894	0.0624295	-0.11811	0.405515	-0.13455	0.431258	0.237151	0.0636393	0.0102568	0.949165	0.119278	0.51594	9.6049	9.39344	9.57512	9.37598	9.29882	9.34052	9.47678	9.61408	9.48384	9.59172	9.2058	9.07512	9.46772	9.70849	9.47093	9.42018
ENSG00000144320	LNPK	-0.107939	0.282266	0.0989501	0.290934	0.0210288	0.856988	-0.0869104	0.498851	-0.267532	0.00226018	-0.168582	0.0693402	0.0661536	0.64037	10.3176	10.1273	10.4622	10.1591	10.3313	10.4574	10.4055	10.4024	10.2999	10.2113	10.6074	10.5702	10.2482	10.2122	10.331	10.4376
ENSG00000144354	CDCA7	0.153801	0.352496	-0.0855626	0.609052	0.405608	0.0054954	0.559409	0.000554029	0.0590867	0.744514	-0.0264758	0.887313	-0.286133	0.111511	9.41587	10.0919	9.99285	10.3219	10.3415	10.0181	9.97877	9.41147	9.82548	9.40348	9.94178	9.76963	10.0995	9.46015	9.80238	10.0132
ENSG00000144355	DLX1	0.432595	0.206735	0.0456082	0.913489	0.652441	0.0455764	1.08504	0.0022623	0.510916	0.11939	0.556524	0.0875983	-0.125872	0.818757	8.89388	10.2306	9.32937	9.67927	9.87166	9.33296	9.12954	8.57309	9.48165	8.51423	9.52186	8.95553	10.0935	9.06838	9.69283	9.40046
ENSG00000144357	UBR3	-0.0106065	0.909428	-0.158645	0.0180078	-0.165526	0.0226633	-0.176132	0.0357958	0.0226537	0.802061	-0.135991	0.0612522	0.0986757	0.303588	11.2834	10.9755	11.188	11.0681	10.994	11.2319	11.3167	11.2908	11.1453	11.2924	10.9921	11.1616	11.0777	11.2376	11.2983	11.1069
ENSG00000144366	GULP1	0.0309943	0.805565	-0.290677	0.00206317	-0.182229	0.0882528	-0.151235	0.250039	0.437048	5.6928e-06	0.146371	0.175159	0.0562998	0.735806	11.1949	10.9893	10.7826	11.0621	10.8818	10.8682	11.008	11.1788	11.0744	11.2261	10.548	10.5001	10.9971	11.2937	11.1293	10.741
ENSG00000144369	FAM171B	-0.0985751	0.478799	0.156358	0.187547	0.542683	1.771e-06	0.444108	0.0007372	-0.0521595	0.718594	0.104198	0.427075	0.0194154	0.931749	9.43839	9.93839	9.84198	9.87834	9.89799	9.8693	9.74873	9.52629	9.89302	9.26634	10.1675	9.90345	9.95476	9.35978	9.51677	9.83692
ENSG00000144381	HSPD1	0.221195	0.00144617	0.130501	0.0556374	-0.192978	0.00642955	0.0282171	0.802363	-0.368142	2.0607e-08	-0.237641	0.000517326	-0.159096	0.0663239	13.0965	13.2179	13.3862	13.3279	13.3179	13.3325	13.3823	13.1063	13.0522	13.3741	13.5618	13.5214	13.2024	13.2531	13.3374	13.4049
ENSG00000144426	NBEAL1	-0.260737	0.000149778	0.0403371	0.623425	0.262053	0.000136373	0.00131572	0.990852	0.161031	0.0210188	0.201368	0.00335328	0.0553183	0.603232	11.0699	10.9423	10.8707	11.0523	11.0011	10.7917	10.8963	11.0349	11.0539	10.6918	10.8843	10.8594	11.054	10.842	10.8394	10.9355
ENSG00000144445	KANSL1L	-0.263325	0.0225439	0.149491	0.189139	0.206677	0.084745	-0.0566476	0.744358	-0.221805	0.0515982	-0.0723142	0.57955	0.129872	0.416699	10.1894	9.8623	10.3066	10.1726	10.0845	10.1551	10.2739	10.2703	10.1589	9.82846	10.469	10.388	10.1881	10.0096	10.0563	10.3236
ENSG00000144451	SPAG16	-0.0790228	0.46295	-0.0948783	0.325435	0.0259176	0.827373	-0.0531052	0.707276	-0.0333019	0.775167	-0.12818	0.190046	0.0179356	0.918966	9.40448	9.31656	9.55462	9.36619	9.27786	9.39958	9.44654	9.37761	9.30944	9.38397	9.37356	9.35195	9.36482	9.31924	9.23077	9.38938
ENSG00000144455	SUMF1	-0.0367653	0.754872	-0.247559	0.00720986	-0.202549	0.042445	-0.239314	0.0349226	0.371922	6.52882e-05	0.124363	0.234049	0.220678	0.062082	10.1734	9.7756	9.83009	9.68085	9.62515	9.71508	9.8315	10.1349	10.0102	10.152	9.45578	9.59508	9.82006	10.1611	10.0375	9.58262
ENSG00000144468	RHBDD1	-0.278746	0.0119803	0.0302208	0.831154	0.191061	0.10189	-0.0876854	0.5789	0.12898	0.277173	0.159201	0.168302	-0.00445835	0.984362	9.72149	9.66003	9.40232	9.6903	9.61683	9.48729	9.58138	9.75638	9.61162	9.40831	9.42889	9.68499	9.68895	9.39922	9.56993	9.43963
ENSG00000144476	ACKR3	-1.31045	4.33188e-14	-0.104518	0.663868	-0.138582	0.541937	-1.44903	5.06012e-14	1.17223	1.24038e-10	1.06771	5.45294e-09	0.795663	0.000286848	10.6367	8.57627	8.1598	8.50906	8.37461	8.25459	8.24458	10.8022	9.48821	9.29535	7.79729	8.04108	9.03816	9.58168	9.3571	8.44364
ENSG00000144504	ANKMY1	-0.298013	0.023716	-0.127105	0.361086	0.311163	0.0175734	0.0131496	0.952781	0.420278	0.00067358	0.293174	0.0221473	0.0331234	0.888554	8.94824	8.96008	8.79506	8.95798	9.17506	8.77309	8.76004	9.15299	9.16666	8.77238	8.55095	8.76818	8.96448	8.76048	8.74092	8.62075
ENSG00000144524	COPS7B	0.0265905	0.759204	0.0619351	0.405499	0.109013	0.1417	0.135604	0.11306	0.107471	0.132381	0.169406	0.0129032	0.0317995	0.779166	10.1907	10.3155	10.2037	10.2724	10.3545	10.1879	10.141	10.2315	10.3012	10.2657	10.207	10.279	10.3869	10.237	10.2093	10.2298
ENSG00000144535	DIS3L2	0.154323	0.137615	0.184798	0.0451697	-0.088159	0.430002	0.0661641	0.649755	-0.233254	0.0147902	-0.0484564	0.674462	-0.045351	0.780255	10.0428	10.1011	10.1014	10.0434	10.0688	10.0228	10.1003	9.87207	9.95279	10.0991	10.2009	10.3594	10.0935	10.2195	10.0185	10.2098
ENSG00000144554	FANCD2	0.517791	0.000248882	0.127883	0.39419	0.151244	0.341968	0.669035	1.50463e-05	-0.26	0.0698264	-0.132118	0.401561	-0.29298	0.091184	8.99759	9.92464	9.98367	10.0011	10.1993	9.86013	9.80939	9.17569	9.6216	9.44879	10.0798	9.96949	9.87241	9.52814	9.80792	9.98698
ENSG00000144560	VGLL4	0.124865	0.0947725	0.0155039	0.868525	-0.0945009	0.226224	0.0303642	0.788154	0.192184	0.00613757	0.207688	0.00306773	0.193403	0.0223263	11.8651	11.7503	11.6871	11.7975	11.6407	11.7427	11.7194	11.9226	11.9697	12.0409	11.6545	11.7907	11.8785	12.0683	11.9444	11.7484
ENSG00000144566	RAB5A	-0.0797907	0.348713	-0.0996037	0.2023	-0.13674	0.0926709	-0.21653	0.0145956	-0.0267944	0.782345	-0.126398	0.113555	-0.0880303	0.416948	11.1244	10.9948	10.9124	10.9174	10.8616	10.9283	11.0482	10.9803	10.8266	11.0061	10.9204	10.821	10.8497	10.9353	10.9818	10.8524
ENSG00000144567	RETREG2	0.0374035	0.684261	-0.0345239	0.703929	-0.141558	0.0779049	-0.104155	0.302199	-0.149059	0.0540982	-0.183583	0.0158371	0.0260734	0.849586	11.2391	11.1711	11.2733	11.1267	11.1271	11.4045	11.3706	11.3044	11.1795	11.4194	11.2537	11.39	11.1568	11.2606	11.2407	11.3031
ENSG00000144579	CTDSP1	-0.0325886	0.729105	-0.169391	0.0234506	-0.134302	0.102269	-0.166891	0.0769046	0.37281	3.3954e-07	0.203419	0.00845149	0.161508	0.0936823	11.8787	11.6121	11.4396	11.5524	11.4548	11.5517	11.5041	11.8605	11.7496	11.8722	11.2233	11.3246	11.6557	11.814	11.8242	11.4366
ENSG00000144580	CNOT9	0.0582682	0.526067	0.109347	0.167689	-0.00208204	0.983105	0.0561861	0.633322	-0.123118	0.133986	-0.0137713	0.892322	-0.076671	0.505329	10.6318	10.8361	10.7914	10.734	10.7945	10.7189	10.6688	10.6815	10.6583	10.63	10.8205	10.8241	10.7632	10.8286	10.6803	10.8621
ENSG00000144589	STK11IP	0.0588914	0.558935	0.348084	2.22264e-06	0.0859982	0.3744	0.14489	0.182276	-0.240774	0.00306288	0.107309	0.240244	-0.0193318	0.902659	9.83786	9.9965	9.89186	9.98835	10.1156	9.93816	9.89166	9.903	9.93207	10.0017	10.2359	10.2981	10.0887	9.90576	9.87634	10.2286
ENSG00000144591	GMPPA	-0.159844	0.176963	0.145109	0.203962	0.124348	0.312745	-0.0354957	0.843645	0.215664	0.0531751	0.360773	0.000744772	0.0377595	0.846736	9.53349	9.54492	9.0121	9.46305	9.46007	9.27499	9.19921	9.59315	9.52912	9.45113	9.31376	9.35195	9.52717	9.50663	9.24446	9.2737
ENSG00000144597	EAF1	-0.0360869	0.690868	-0.185909	0.0044466	-0.0493404	0.582171	-0.0854273	0.401224	-0.234889	0.000895899	-0.420798	3.40483e-10	-0.17438	0.0483877	9.88288	9.94295	10.1718	9.92842	9.99364	10.1983	10.2291	9.84931	9.78695	9.85882	10.0407	10.0393	9.77618	9.84993	9.78188	9.96328
ENSG00000144619	CNTN4	0.465605	0.00849628	-0.457051	0.00188116	0.50122	0.00275813	0.966825	9.21727e-08	-0.508086	0.0013463	-0.965136	1.44754e-10	-0.0754888	0.786868	8.0445	9.13345	9.91456	9.2539	9.0347	10.0484	10.1136	8.17722	9.06198	8.69927	9.34064	9.54511	9.07485	8.68165	8.30186	9.79892
ENSG00000144635	DYNC1LI1	0.207425	0.00343814	-0.15968	0.0129132	-0.299894	1.21553e-05	-0.0924692	0.336795	-0.27305	4.75331e-05	-0.43273	2.07553e-11	-0.164637	0.0547179	10.1089	10.2165	10.5352	10.2374	10.1735	10.4231	10.4746	10.1664	10.0041	10.3673	10.291	10.3059	10.0828	10.3447	10.3207	10.3558
ENSG00000144642	RBMS3	0.441262	0.00984931	-0.174872	0.332493	0.404311	0.017847	0.845573	2.68833e-06	0.821334	1.86787e-07	0.646462	5.94219e-05	-0.0691745	0.811628	9.57269	10.5176	9.7548	10.3086	10.5323	9.88101	9.5779	9.51744	10.3644	9.83207	9.69505	9.18313	10.4101	10.0531	10.0578	9.76505
ENSG00000144645	OSBPL10	-0.0685167	0.641944	-0.345939	0.00213936	-0.0998386	0.489819	-0.168355	0.304796	-0.0323769	0.84035	-0.378316	0.00163801	0.01687	0.944658	9.63055	9.47589	9.84536	9.67769	9.33984	9.93192	9.91256	9.74504	9.59752	9.6002	9.4142	9.5601	9.44361	9.68953	9.56993	9.67489
ENSG00000144647	POMGNT2	0.446856	0.000303636	0.202869	0.0959552	-0.240904	0.0649184	0.205952	0.205329	-0.225537	0.0766427	-0.0226688	0.888084	-0.0351219	0.877933	8.85088	9.28463	9.21384	9.20641	9.00185	9.1918	9.06631	9.00877	9.10818	9.21481	9.30696	9.38179	9.16154	9.43508	9.46393	9.38938
ENSG00000144655	CSRNP1	-0.432207	0.0165235	0.139372	0.487891	-0.217125	0.281913	-0.649332	0.00115986	-0.1869	0.351978	-0.047528	0.835956	-0.366956	0.102389	9.17165	9.19965	8.83641	9.04645	8.73595	8.6659	8.5627	9.39706	8.69662	8.67138	8.68286	8.98637	8.59177	8.85428	9.03044	8.80205
ENSG00000144659	SLC25A38	0.123262	0.323396	-0.119882	0.306926	-0.251045	0.030639	-0.127783	0.408594	-0.108198	0.39138	-0.228079	0.0462258	-0.00525101	0.982026	9.30751	9.22604	9.38152	9.08754	9.16825	9.39596	9.37408	9.26041	9.25144	9.46048	9.14355	9.2284	9.06272	9.44013	9.31621	9.41145
ENSG00000144668	ITGA9	-0.708237	8.85978e-06	-0.356082	0.0315568	0.331846	0.0577567	-0.376391	0.0591952	1.06448	1.01632e-11	0.708395	9.52586e-06	0.142328	0.572596	10.1774	9.67106	8.99698	9.54516	9.5397	9.17076	8.88932	10.0252	9.701	9.17279	8.51993	8.48768	9.75524	9.58168	9.41393	8.9601
ENSG00000144674	GOLGA4	0.0168742	0.854803	-0.0633969	0.412008	0.00530524	0.95413	0.0221794	0.852792	-0.029993	0.737178	-0.09339	0.225236	0.139085	0.122864	12.1025	11.9887	12.2586	12.1114	11.9696	12.1824	12.3263	12.1793	12.1931	12.1676	12.1886	12.2704	12.1337	12.168	12.1387	12.1167
ENSG00000144677	CTDSPL	-0.0993281	0.342891	-0.0935069	0.351206	0.082941	0.445163	-0.0163871	0.921259	0.0785657	0.464383	-0.0149413	0.902393	0.230597	0.0435015	11.7141	11.4788	11.6914	11.5441	11.4867	11.7894	11.7626	11.7854	11.8172	11.7726	11.5282	11.6784	11.6464	11.53	11.6392	11.7506
ENSG00000144711	IQSEC1	0.612857	5.39734e-11	-0.214409	0.0264017	-0.452741	2.3234e-06	0.160115	0.216443	0.327085	0.000787322	0.112677	0.308946	0.247944	0.0423248	11.6786	11.6128	11.6895	11.656	11.5268	11.7392	11.7737	11.696	11.9131	12.3376	11.3183	11.5289	11.779	12.3278	12.231	11.6909
ENSG00000144712	CAND2	0.29171	0.116247	-0.413392	0.0149099	-0.334066	0.071272	-0.0423561	0.88945	0.881918	1.24451e-07	0.468525	0.00789447	0.623176	0.0023487	10.4309	9.84172	9.9065	9.85193	9.60846	9.91177	9.95882	10.4392	10.5326	10.8352	9.07584	9.59144	10.2396	10.6871	10.6487	9.78716
ENSG00000144713	RPL32	0.104502	0.162907	0.0180389	0.84327	-0.044769	0.59362	0.0597335	0.555121	0.0879156	0.246489	0.105955	0.153322	-0.0276152	0.823368	13.0744	13.2723	13.0714	13.1237	13.1385	13.0576	13.0098	13.1107	13.1565	13.2469	13.1465	13.0896	13.1482	13.178	13.1649	12.9499
ENSG00000144724	PTPRG	-0.825347	5.6142e-28	0.015127	0.889812	0.399225	5.53455e-07	-0.426122	1.32069e-06	-0.120577	0.171164	-0.10545	0.242829	-0.287164	0.00282791	12.7707	12.5648	12.4818	12.5639	12.6072	12.3925	12.313	12.6624	12.22	11.799	12.4859	12.3229	12.3594	11.8897	11.9841	12.4234
ENSG00000144730	IL17RD	0.167184	0.0529348	-0.148722	0.0667275	-0.065426	0.502811	0.101758	0.369286	-0.236575	0.00372951	-0.385297	1.0112e-06	-0.330989	0.000465146	12.2625	12.6813	12.7892	12.6623	12.7172	12.7107	12.7235	12.2468	12.2107	12.3175	12.5916	12.5833	12.4871	12.4287	12.5124	12.6034
ENSG00000144736	SHQ1	0.17697	0.113681	0.0888671	0.430023	-0.0464891	0.716576	0.130481	0.355492	0.0136156	0.921722	0.102483	0.372967	-0.137761	0.315385	8.88407	9.10935	8.95066	9.24751	9.23935	8.88065	9.04628	8.98004	9.0502	9.09991	9.11788	9.01112	9.07243	9.12279	9.10135	9.01301
ENSG00000144741	SLC25A26	0.145558	0.237924	-0.426666	1.47707e-05	-0.12308	0.328475	0.0224776	0.908682	0.140621	0.248365	-0.286045	0.00912848	0.013053	0.951282	9.00666	9.04302	9.44528	9.13673	8.97866	9.32155	9.28716	9.08268	9.16666	9.24757	8.84185	9.00017	8.96708	9.17219	9.14579	8.93594
ENSG00000144744	UBA3	0.0942801	0.29308	0.160529	0.0378671	-0.0410016	0.678596	0.0532785	0.659587	-0.0913312	0.299722	0.0691975	0.448612	-0.0170109	0.911466	10.6338	10.6383	10.6215	10.6765	10.8019	10.598	10.6424	10.6393	10.6466	10.6948	10.8682	10.707	10.7298	10.8122	10.6823	10.7626
ENSG00000144746	ARL6IP5	-0.106085	0.276177	-0.0119861	0.918107	0.0532182	0.618903	-0.0528668	0.692172	-0.271755	0.00147784	-0.283741	0.000957387	-0.0319053	0.841413	11.4428	11.4999	11.6904	11.4323	11.2951	11.6247	11.6752	11.423	11.4745	11.394	11.7433	11.5936	11.2813	11.2556	11.3275	11.6131
ENSG00000144747	TMF1	-0.198242	0.00173102	-0.126318	0.0409558	0.125592	0.0606984	-0.0726494	0.401443	0.247271	4.65513e-05	0.120952	0.0637796	0.138977	0.0743089	11.2821	11.0095	11.1157	11.1359	11.0618	11.0485	11.0989	11.2791	11.2391	11.1055	10.9977	10.9827	11.1778	11.0288	11.1115	10.9008
ENSG00000144749	LRIG1	0.412406	4.1172e-05	-0.105108	0.330677	-0.181984	0.0933458	0.230422	0.0682238	-0.00703898	0.958711	-0.112147	0.318826	-0.00953835	0.961661	9.68618	9.99322	9.97598	10.0061	9.87724	10.1269	10.077	9.75638	10.0477	10.2155	9.93885	10.054	9.85141	10.138	10.0375	9.87394
ENSG00000144791	LIMD1	0.381709	1.1031e-05	0.164071	0.0560178	-0.128408	0.183189	0.253301	0.0154513	-0.0778089	0.436836	0.0862621	0.384976	0.014075	0.935725	9.97663	10.2746	10.205	10.2619	10.2562	10.3016	10.0584	10.0743	10.2557	10.3116	10.3183	10.3827	10.2997	10.4808	10.423	10.366
ENSG00000144802	NFKBIZ	-0.904774	0.00789651	1.04842	0.000802649	0.106524	0.806065	-0.798249	0.0503412	-0.53735	0.132798	0.511073	0.160572	-0.476518	0.301515	9.18236	9.02165	8.18136	8.78951	8.93916	7.46529	8.09176	9.29451	8.27866	8.00257	9.60182	8.68174	8.5985	8.59373	8.37337	8.35534
ENSG00000144815	NXPE3	-0.182362	0.228128	0.193927	0.176425	-0.176126	0.258373	-0.358488	0.0292277	-0.065726	0.707083	0.128201	0.420096	-0.0193571	0.943822	9.57879	9.16887	8.98477	9.00416	9.06438	8.85186	8.9686	9.23632	9.00512	9.13536	9.25844	9.00566	9.11532	9.37569	9.19174	9.10794
ENSG00000144824	PHLDB2	0.0318115	0.667717	-0.175059	0.00216652	0.211757	0.00045104	0.243568	0.000322771	0.447793	1.96804e-15	0.272734	2.80204e-06	0.00693008	0.952701	12.6405	12.838	12.5605	12.847	12.8242	12.5138	12.6357	12.558	12.814	12.6197	12.3725	12.3254	12.8717	12.6125	12.6624	12.4856
ENSG00000144827	ABHD10	-0.19917	0.0450573	-0.0582659	0.597262	0.187946	0.0610983	-0.0112241	0.945781	0.173293	0.0753259	0.115027	0.263273	0.176046	0.141322	9.54806	9.44733	9.36749	9.45753	9.32766	9.54402	9.49536	9.64896	9.6076	9.42273	9.46395	9.35195	9.56892	9.3437	9.43318	9.42886
ENSG00000144840	RABL3	0.00244113	0.985899	-0.301407	0.000535444	0.12543	0.235082	0.127871	0.316498	0.273179	0.00350335	-0.0282283	0.811171	-0.0470328	0.765188	9.69742	9.81464	9.82667	9.79907	9.75518	9.72233	9.7672	9.5285	9.68965	9.62118	9.4268	9.40272	9.79243	9.54933	9.6808	9.58067
ENSG00000144848	ATG3	0.0875816	0.530845	0.00331458	0.984118	-0.0988933	0.479514	-0.0113117	0.957954	-0.0698858	0.628451	-0.0665713	0.638497	-0.0756307	0.693756	9.66724	9.61508	9.57919	9.71055	9.57792	9.69459	9.60039	9.46773	9.5439	9.82304	9.642	9.73042	9.57576	9.62668	9.50772	9.50676
ENSG00000144857	BOC	0.389947	0.00176249	0.0314803	0.847562	0.78757	1.53237e-11	1.17752	1.32271e-20	0.805596	3.46171e-12	0.837077	4.76061e-13	0.102831	0.593162	11.8259	13.1484	12.2281	12.7807	12.8633	12.2526	12.1345	11.9049	13.0494	12.1329	12.3216	12.0278	13.0356	12.2701	12.3548	12.3422
ENSG00000144867	SRPRB	-0.00306502	0.979954	0.232133	0.00355365	0.0567978	0.577868	0.0537328	0.674601	0.0681385	0.482602	0.300271	0.000266246	0.0549653	0.682233	9.79488	9.82455	9.51908	9.75023	9.71052	9.49915	9.5408	9.73361	9.7437	9.80665	9.7875	9.75667	9.88486	9.78194	9.69482	9.70558
ENSG00000144868	TMEM108	2.01466	1.29816e-21	0.606533	0.00291049	-2.14764	1.60263e-24	-0.13298	0.72345	-1.45933	1.41167e-11	-0.852798	0.00019473	-0.554596	0.0567881	6.98287	7.41569	7.74787	7.19839	7.40355	7.43737	7.70786	6.88213	6.65459	8.65925	8.34066	8.22629	6.93364	9.26335	8.74092	8.11836
ENSG00000144893	MED12L	0.266094	0.115767	-0.119315	0.466901	-0.367201	0.0253048	-0.101107	0.678157	-0.923312	1.93306e-10	-1.04263	3.94472e-13	-0.550188	0.00250232	8.12999	8.6561	9.15241	8.75692	8.73902	9.16652	9.29355	8.40559	8.10727	8.42158	9.00198	9.31488	8.23346	8.64275	8.53803	8.91138
ENSG00000144895	EIF2A	0.060122	0.464734	0.0231843	0.800382	-0.140819	0.0610983	-0.0806971	0.412127	0.0559306	0.499904	0.0791149	0.317936	-0.0619597	0.564769	10.8457	10.8866	10.7196	10.7302	10.8252	10.6484	10.6598	10.8239	10.7649	10.9316	10.7818	10.6406	10.7443	10.8797	10.8724	10.6695
ENSG00000144908	ALDH1L1	-1.55751	0.000168681	-0.528936	0.242607	0.172132	0.747251	-1.38538	0.00424025	0.940686	0.031424	0.41175	0.395856	0.538329	0.368495	9.44285	7.58841	7.37018	7.36493	7.49356	7.68894	7.73939	9.32528	8.34768	7.81131	6.35406	6.51987	7.58307	7.31618	8.25394	7.88598
ENSG00000144909	OSBPL11	0.230899	0.0383886	-0.139983	0.197605	-0.160472	0.169872	0.0704276	0.664024	-0.150573	0.187699	-0.290556	0.00613212	-0.0281882	0.889632	9.96427	10.0618	10.3273	9.91505	9.90894	10.1346	10.2135	9.76014	9.87476	10.1051	10.0131	10.1008	9.9936	9.9891	10.1868	10.1428
ENSG00000144935	TRPC1	-0.402948	0.000107435	-0.0302118	0.825001	0.417693	5.20689e-05	0.0147451	0.935091	0.233514	0.0258415	0.203302	0.0568595	0.207957	0.108137	9.43391	9.24829	9.41375	9.34841	9.33984	9.23095	9.30623	9.57192	9.59752	9.08791	9.24428	9.38179	9.43987	9.09744	9.12523	9.22718
ENSG00000145012	LPP	-0.585005	3.96472e-14	-0.192575	0.0147591	0.349782	1.63554e-05	-0.235223	0.0154667	-0.11417	0.201981	-0.306745	0.000142736	-0.1121	0.327525	12.7604	12.636	12.8565	12.6079	12.6146	12.7665	12.8184	12.7245	12.5542	11.9882	12.6548	12.6441	12.4599	12.1611	12.3073	12.5642
ENSG00000145016	RUBCN	0.326214	0.000202532	0.334447	8.48271e-06	-0.00309685	0.978154	0.323117	0.00113465	-0.305254	0.000179187	0.0291922	0.786066	0.0504756	0.718927	9.44062	9.66418	9.74217	9.72594	9.82619	9.7078	9.82857	9.49505	9.77804	9.83566	10.0298	10.1487	9.79975	9.74975	9.78937	10.0986
ENSG00000145022	TCTA	0.083078	0.563256	-0.185732	0.166879	-0.347499	0.00537057	-0.264421	0.0829068	0.814954	6.50935e-12	0.629222	1.50091e-07	0.208589	0.20105	9.93448	9.44572	8.82619	9.38957	9.2523	9.08114	8.91715	9.72979	9.66475	9.97585	8.65457	8.73224	9.47871	9.91122	9.86752	8.89581
ENSG00000145041	DCAF1	0.113809	0.307663	-0.246469	0.00751643	0.0682781	0.565241	0.182087	0.147961	0.0382025	0.759456	-0.208267	0.038114	-0.029834	0.869758	10.1504	10.2908	10.4478	10.2342	10.3129	10.4302	10.4941	9.98077	10.1616	10.1273	10.17	10.34	10.3304	10.2799	10.1348	10.1149
ENSG00000145050	MANF	0.0897046	0.309993	0.259605	0.000211933	0.0275692	0.78034	0.117274	0.25351	-0.108551	0.186383	0.151053	0.0592645	-0.129999	0.190218	9.98584	10.2417	9.95267	10.1212	10.2247	9.92439	9.87615	9.91485	10.0388	10.0961	10.2046	10.1999	10.0947	10.0382	9.9847	10.1216
ENSG00000145147	SLIT2	0.140695	0.393611	0.302735	0.0310237	0.732431	1.28676e-07	0.873127	1.14794e-08	0.277546	0.0632866	0.580281	3.40727e-05	-0.0230014	0.936389	11.4516	12.2927	11.8478	12.3786	12.3986	11.7417	11.6691	11.4725	12.089	11.3607	12.2082	11.9934	12.5432	11.6725	11.7465	11.9563
ENSG00000145191	EIF2B5	-0.00342546	0.96938	0.134678	0.0262938	-0.0783948	0.270082	-0.0818203	0.339111	-0.0671313	0.338625	0.0675464	0.337317	-0.00879854	0.94342	10.6817	10.547	10.4948	10.6299	10.6031	10.5137	10.5405	10.6494	10.5421	10.6526	10.6211	10.7095	10.6224	10.6592	10.6753	10.6202
ENSG00000145214	DGKQ ENSG00000145214	0.273164	0.0165274	0.353144	0.000337893	0.0612117	0.644767	0.334375	0.00885472	-0.147553	0.200598	0.20559	0.0673927	0.077374	0.650679	9.21664	9.52986	9.27025	9.3857	9.43757	9.39596	9.30413	9.1785	9.53336	9.51307	9.52577	9.82961	9.52717	9.40181	9.48944	9.65838
ENSG00000145216	FIP1L1	-0.0600196	0.564941	0.0607969	0.546385	-0.0184984	0.871286	-0.078518	0.538418	-0.0428106	0.696956	0.0179863	0.875395	0.0679612	0.621512	10.1801	10.0322	10.0772	10.0918	9.93193	10.053	10.0807	10.1522	10.1465	10.1155	10.0838	10.233	10.0302	10.0215	10.1768	10.0684
ENSG00000145241	CENPC	-0.287228	0.000502904	-0.43025	2.37576e-09	0.196471	0.0226633	-0.0907563	0.425404	0.284203	0.0004222	-0.146047	0.0849449	-0.0646237	0.608564	10.0265	9.96214	10.1042	10.0738	10.1203	10.1561	10.1374	10.1291	9.95279	9.82666	9.76618	9.66086	10.0202	9.7375	9.80977	9.6858
ENSG00000145246	ATP10D	-0.13524	0.171978	0.0446064	0.680026	0.0935023	0.372088	-0.0417377	0.77184	-0.153422	0.105684	-0.108815	0.275258	-0.0106078	0.951652	10.5483	10.4504	10.6333	10.5448	10.5724	10.5524	10.6754	10.5595	10.3856	10.3206	10.6465	10.6442	10.6249	10.4309	10.5003	10.7048
ENSG00000145247	OCIAD2	-0.121817	0.379693	0.105569	0.41077	-0.148779	0.284029	-0.270596	0.0728005	-0.654263	8.64949e-09	-0.548694	2.14755e-06	-0.269681	0.0747405	9.27535	9.28642	9.61725	9.34642	9.28838	9.64206	9.48981	9.34043	9.13632	9.28224	9.8053	9.6678	8.94082	8.99133	9.26609	9.5865
ENSG00000145284	SCD5	-0.414411	1.41753e-05	-0.331432	0.000296757	0.0499877	0.683783	-0.364423	0.000949294	0.387081	5.47205e-05	0.055649	0.637619	-0.160193	0.216735	10.7005	10.5161	10.383	10.5534	10.5741	10.3889	10.2202	10.8013	10.4588	10.4004	9.87286	9.96949	10.3162	10.312	10.2999	10.152
ENSG00000145293	ENOPH1	0.0878714	0.251932	-0.127705	0.0528192	-0.0886956	0.248053	-0.000824247	0.994906	-0.0524254	0.512522	-0.180131	0.00811458	-0.0868627	0.357311	10.3806	10.4592	10.5393	10.5185	10.3754	10.5401	10.5565	10.3522	10.3715	10.5159	10.4226	10.3995	10.3604	10.3897	10.4528	10.4322
ENSG00000145332	KLHL8	0.178243	0.113186	-0.0525419	0.667451	0.329611	0.0014195	0.507854	6.39834e-06	0.0281929	0.832344	-0.024349	0.85388	-0.104543	0.485831	9.92972	10.6235	10.6225	10.5439	10.5741	10.4626	10.4134	10.0111	10.482	9.97422	10.4992	10.3572	10.4719	10.1717	10.2828	10.4863
ENSG00000145335	SNCA	0.516411	1.1416e-05	-0.412688	0.000143425	-0.789925	5.6946e-12	-0.273514	0.0721516	-0.437003	0.000240388	-0.849691	5.53294e-14	-0.108	0.566782	9.54598	9.53741	10.1501	9.56583	9.37579	10.2851	10.2621	9.76763	9.32664	10.3038	9.68809	9.87526	9.44548	10.1763	10.0312	9.89758
ENSG00000145348	TBCK	-0.136148	0.102332	0.0891884	0.285348	0.0889655	0.315723	-0.0471821	0.691085	0.15313	0.0571624	0.242319	0.00172385	0.0592815	0.627126	10.8831	10.7914	10.5456	10.7656	10.796	10.5418	10.7108	10.8983	10.7899	10.7747	10.6375	10.6547	10.8935	10.6924	10.7945	10.7771
ENSG00000145349	CAMK2D	-0.0854248	0.215899	-0.122314	0.0403756	0.0895609	0.195643	0.00413606	0.969052	-0.121216	0.0581223	-0.24353	4.61142e-05	-0.0680303	0.447211	11.3848	11.4678	11.6319	11.5187	11.3894	11.6587	11.6136	11.3906	11.3835	11.2445	11.513	11.5766	11.3998	11.3438	11.3178	11.4452
ENSG00000145354	CISD2	0.185973	0.0342019	0.00849371	0.938008	-0.297442	0.000402848	-0.111469	0.334982	-0.379376	1.88894e-06	-0.370882	3.53795e-06	-0.139017	0.208711	9.67863	9.66418	9.88531	9.77707	9.66766	9.97867	9.93315	9.67309	9.63152	9.86235	10.009	9.90785	9.50045	9.83083	9.88859	9.90848
ENSG00000145386	CCNA2	0.568759	8.58336e-05	-0.146561	0.335979	0.231077	0.136286	0.799836	2.90287e-07	0.11614	0.48147	-0.0304214	0.868977	-0.217698	0.2476	8.84752	9.99212	9.66585	9.65857	9.9198	9.62359	9.74252	8.85906	9.52486	9.2875	9.72085	9.40272	9.75825	9.50181	9.45689	9.45246
ENSG00000145388	METTL14	-0.000337824	0.997772	-0.137996	0.0751593	-0.0568012	0.549873	-0.057139	0.630773	0.0320727	0.74822	-0.105923	0.213291	-0.0779941	0.500426	10.1841	10.2071	10.2491	10.0989	10.1506	10.1594	10.1374	10.0789	10.0712	10.1346	9.99775	10.0906	10.0804	10.1958	10.0656	10.0418
ENSG00000145390	USP53	-0.394778	8.03384e-07	0.33225	4.10806e-06	0.306878	0.000185192	-0.0879004	0.442995	-0.288269	0.000236411	0.043981	0.653963	0.0645444	0.611911	10.5962	10.3966	10.4862	10.4376	10.4428	10.4106	10.4424	10.5584	10.5177	10.1229	10.8165	10.8426	10.4627	10.1192	10.3012	10.6659
ENSG00000145391	SETD7	-0.0818793	0.511648	-0.118318	0.292061	-0.0284619	0.835952	-0.110341	0.46641	-0.143615	0.213337	-0.261933	0.0150246	-0.172728	0.219386	10.1544	10.3023	10.3042	10.1568	10.1227	10.2733	10.2804	10.1145	10.0462	9.94955	10.0104	10.279	10.0038	10.1988	10.0009	10.201
ENSG00000145414	NAF1	0.0622827	0.663303	-0.0772016	0.568057	-0.0207644	0.890679	0.0415184	0.828939	0.106616	0.421674	0.0294144	0.843086	-0.178881	0.2403	8.93246	9.2702	8.93805	9.22603	9.04962	9.0446	8.94986	9.00243	8.99594	8.89117	8.879	8.99191	9.02072	9.08459	9.10436	8.83181
ENSG00000145423	SFRP2	2.30818	5.83193e-45	0.22507	0.209733	0.183349	0.347224	2.49153	2.55462e-44	0.522974	0.00191981	0.748044	5.93901e-06	0.0508378	0.873578	8.32628	11.009	10.2943	10.659	10.7289	10.1952	9.80344	8.43411	10.7357	10.4517	10.3428	10.2189	10.9701	10.8334	10.7151	10.4398
ENSG00000145425	RPS3A	0.109437	0.219218	0.0979852	0.25387	-0.128468	0.147729	-0.0190316	0.893559	-0.0284051	0.785342	0.06958	0.457299	-0.0542499	0.682233	14.2661	14.358	14.2407	14.3171	14.3244	14.2118	14.1753	14.3293	14.2887	14.4767	14.474	14.2467	14.2693	14.415	14.3268	14.1852
ENSG00000145431	PDGFC	0.185451	0.0829154	-0.152986	0.129374	-0.452565	4.7218e-06	-0.267114	0.0279537	-0.500162	1.99771e-07	-0.653149	4.76864e-12	-0.352248	0.00308834	10.5421	10.6071	10.9324	10.704	10.619	10.8643	11.0311	10.5756	10.402	10.7213	10.91	10.7493	10.178	10.8496	10.6549	10.7066
ENSG00000145439	CBR4	0.0238914	0.821984	0.263628	0.000516063	-0.140369	0.119971	-0.116478	0.297314	-0.303334	0.000155615	-0.0397063	0.695628	0.046992	0.735081	10.8245	10.6439	10.7524	10.7172	10.6593	10.7369	10.7905	10.8488	10.7274	10.9466	11.038	11.1237	10.7136	10.8806	10.7472	10.8977
ENSG00000145494	NDUFS6	0.324224	0.00288219	-0.0798536	0.501509	-0.264575	0.0165905	0.059649	0.723177	-0.200651	0.070258	-0.280505	0.0087901	-0.0914142	0.577306	9.32695	9.42308	9.63883	9.48492	9.49499	9.67231	9.65431	9.30741	9.3388	9.79192	9.52967	9.70704	9.41146	9.59306	9.51903	9.47987
ENSG00000145495	MARCHF6	-0.157203	0.034116	0.0333381	0.703393	-0.065205	0.435977	-0.222408	0.00749445	-0.0531065	0.531091	-0.0197683	0.829122	0.0785586	0.452635	13.4609	13.0621	13.2215	13.2263	13.2538	13.3146	13.3052	13.5064	13.2853	13.2942	13.2247	13.3904	13.2375	13.3234	13.3614	13.3237
ENSG00000145536	ADAMTS16	-0.671115	2.83245e-07	-0.525605	1.62045e-05	0.703349	7.15021e-08	0.0322342	0.89222	0.257785	0.0668899	-0.26782	0.0566227	-0.199798	0.275015	11.3975	11.4655	11.6314	11.6346	11.6432	11.632	11.689	11.3038	11.4223	10.6738	10.9715	11.0082	11.3443	10.4709	10.8715	11.3661
ENSG00000145545	SRD5A1	0.0922562	0.511488	0.0224463	0.879993	0.240285	0.0509232	0.332541	0.0162921	-0.186609	0.119276	-0.164162	0.178603	-0.184388	0.216213	8.61822	9.17663	9.25762	9.29162	9.23501	9.25113	9.13191	8.81997	9.02332	8.8312	9.37789	9.1364	9.07726	8.85805	8.74863	9.18425
ENSG00000145555	MYO10	0.386318	0.00135684	0.336098	0.00269837	-0.0684056	0.642641	0.317912	0.0272916	-0.435472	0.000180075	-0.0993743	0.474079	-0.151084	0.370874	11.1034	11.4599	11.5269	11.429	11.5953	11.3423	11.4603	10.9486	11.1782	11.3645	11.8109	11.9114	11.494	11.4738	11.4015	11.6016
ENSG00000145592	RPL37 ENSG00000145592	0.0326073	0.748164	0.00439761	0.969429	-0.0207353	0.843201	0.011872	0.933934	-0.00548977	0.960119	-0.00109216	0.993145	-0.0915996	0.438846	13.1532	13.3807	13.1748	13.1927	13.2048	13.206	13.1333	13.1642	13.1693	13.2233	13.3092	13.1474	13.1718	13.2134	13.1357	13.0604
ENSG00000145604	SKP2	0.549308	1.80218e-12	0.00805065	0.942154	-0.307263	0.000140322	0.242045	0.0130128	-0.185748	0.0251671	-0.177697	0.0346097	-0.171969	0.0935889	10.4685	10.8795	10.8699	10.787	10.9424	10.905	10.8545	10.4474	10.6573	10.913	10.9211	10.8264	10.739	11.1323	10.9654	10.9055
ENSG00000145623	OSMR	-1.01616	0.000209875	0.874066	0.000712458	0.471521	0.120253	-0.544639	0.11769	-0.33214	0.278374	0.541927	0.0635716	-0.253899	0.546211	9.21924	8.81608	8.4357	8.82424	8.92844	7.58463	8.07703	9.06759	8.51135	7.91011	9.38866	8.7156	8.69278	8.36323	8.11182	8.55884
ENSG00000145626	UGT3A1	-1.33978	3.31755e-08	-0.882953	0.000145106	0.49987	0.0646262	-0.839915	0.00404261	0.172579	0.570741	-0.710374	0.00545349	-0.183569	0.653378	12.1847	11.4619	11.9851	11.6524	11.6172	12.0839	12.2366	12.2838	11.598	10.784	10.9418	10.9722	11.1619	10.7444	11.1308	11.6437
ENSG00000145632	PLK2	-0.521872	0.00113582	0.292347	0.0685887	0.208455	0.248052	-0.313418	0.122542	0.274066	0.10738	0.566413	0.00035989	-0.316061	0.125916	11.9249	11.857	11.0358	11.7938	11.7999	10.8034	10.9606	11.695	11.31	11.057	11.3467	10.9317	11.6698	11.4045	11.3929	11.3655
ENSG00000145675	PIK3R1	-0.145094	0.139155	0.535554	1.27619e-11	-0.0116944	0.922626	-0.156789	0.181796	-0.446762	2.2034e-07	0.0887923	0.393041	-0.0475498	0.758372	11.6241	11.482	11.4424	11.4341	11.5237	11.2605	11.3261	11.5538	11.3502	11.4491	11.9632	11.9357	11.5097	11.4916	11.3917	11.7266
ENSG00000145681	HAPLN1	0.327687	0.371672	0.313457	0.368771	3.39823	2.64653e-34	3.72592	5.92244e-33	3.48693	3.35921e-36	3.80039	1.90789e-42	1.77777	1.28858e-08	6.52522	9.30246	7.00953	8.6609	8.37461	6.71082	6.82021	7.23534	10.9015	7.14568	7.28182	6.95356	10.2277	7.2487	7.32003	7.20616
ENSG00000145685	LHFPL2	-0.983959	1.06625e-19	0.100829	0.450387	0.202171	0.115278	-0.781788	1.60603e-10	0.387599	0.000867571	0.488428	2.23703e-05	-0.184251	0.241969	11.3946	10.6975	10.1	10.6662	10.8929	10.0848	10.0696	11.3076	10.4776	10.1834	10.3058	10.0619	10.6583	10.4014	10.5072	10.178
ENSG00000145687	SSBP2	-0.00627802	0.948081	-0.0968655	0.19194	-0.019937	0.825346	-0.026215	0.819142	0.480307	3.15282e-13	0.383442	9.01148e-09	0.222641	0.007472	11.5521	11.3912	11.2019	11.3342	11.2376	11.1738	11.111	11.5907	11.6151	11.5786	11.0048	11.0592	11.474	11.5558	11.5609	11.131
ENSG00000145692	BHMT	-1.70401	1.95065e-11	-0.498283	0.0616841	0.598942	0.0356029	-1.10506	0.000212443	0.14586	0.66359	-0.352424	0.233718	0.395485	0.283753	10.1947	8.72117	9.26773	8.65448	8.75428	9.44935	9.61915	10.2097	9.41888	8.51871	8.62572	8.6365	8.70219	8.25275	8.71756	9.45033
ENSG00000145703	IQGAP2	0.0650423	0.658637	-0.368924	0.0014727	-0.654719	2.02437e-08	-0.589677	8.76362e-06	0.986664	5.97571e-18	0.61774	1.41363e-07	0.201551	0.215713	12.3375	11.5312	11.1213	11.6415	11.4055	11.1287	11.091	12.3017	11.716	12.4696	10.5189	10.6798	11.7449	12.4031	12.2746	10.9973
ENSG00000145715	RASA1	-0.142273	0.0529916	0.0258275	0.770588	0.0084055	0.927812	-0.133868	0.129721	0.0475867	0.569798	0.0734143	0.351144	-0.0268896	0.830746	11.054	10.9581	10.9363	11.0065	10.996	10.8143	10.9096	11.1324	10.9491	10.9623	10.8667	10.8639	10.9701	10.9983	10.8925	11.0032
ENSG00000145725	PPIP5K2	0.0109349	0.883193	0.0283799	0.672591	0.0695246	0.269379	0.0804595	0.280913	0.0123016	0.868005	0.0406814	0.530886	-0.00275903	0.981097	11.6172	11.7011	11.6951	11.7587	11.7379	11.6719	11.7007	11.6812	11.6787	11.5994	11.7391	11.6703	11.7772	11.6896	11.6906	11.7423
ENSG00000145730	PAM	-0.0252787	0.808996	-0.0338507	0.740875	0.328785	4.7346e-05	0.303506	0.00110635	0.237949	0.00348189	0.204098	0.01456	-0.00408615	0.981097	12.6118	13.0032	12.77	12.9167	12.8755	12.7069	12.697	12.6391	12.9797	12.5432	12.7958	12.6735	12.8766	12.5225	12.726	12.5966
ENSG00000145734	BDP1	-0.120739	0.0778188	-0.0809879	0.226534	0.0882864	0.219192	-0.0324525	0.74774	0.00569479	0.947846	-0.0752931	0.290976	-0.0145479	0.905904	11.6997	11.6203	11.7225	11.6882	11.674	11.645	11.7941	11.6572	11.628	11.4867	11.6284	11.6733	11.6638	11.5476	11.6361	11.6193
ENSG00000145736	GTF2H2	-0.204686	0.00122198	0.101362	0.113431	0.168489	0.00928055	-0.0361968	0.708727	0.150597	0.0180319	0.251959	3.78133e-05	0.0461706	0.642439	11.6231	11.4479	11.3377	11.5284	11.5147	11.2405	11.2973	11.5337	11.5312	11.317	11.4168	11.323	11.5546	11.3882	11.4179	11.4366
ENSG00000145740	SLC30A5	-0.0223045	0.818027	-0.000104345	0.999094	-0.019779	0.839308	-0.0420835	0.720377	0.192275	0.011981	0.192171	0.0125001	0.105921	0.306316	10.7872	10.6249	10.5204	10.7248	10.587	10.5002	10.6557	10.8013	10.8127	10.7568	10.5219	10.6113	10.6918	10.7797	10.7795	10.5463
ENSG00000145741	BTF3	0.152442	0.0197672	-0.0640616	0.353078	-0.273667	1.07108e-05	-0.121226	0.133082	0.00178896	0.983288	-0.0622727	0.390561	-0.0659747	0.484994	12.5668	12.552	12.5101	12.5362	12.4569	12.5538	12.4709	12.5752	12.4557	12.7729	12.5262	12.4059	12.4441	12.7642	12.6287	12.4087
ENSG00000145743	FBXL17	0.0183146	0.86973	-0.134173	0.110525	-0.088914	0.356946	-0.0705994	0.567125	0.0271947	0.801719	-0.106978	0.243407	0.0612763	0.645829	10.0933	10.0063	10.1691	10.0726	9.94661	10.1711	10.1909	10.1875	10.0741	10.1777	9.95779	10.1187	10.0671	10.0548	10.237	10.0488
ENSG00000145780	FEM1C	-0.396754	0.000475635	-0.171729	0.131066	0.311186	0.00783299	-0.0855684	0.612204	-0.0165486	0.914499	-0.188278	0.113419	-0.125837	0.438956	9.9965	10.0365	10.1582	9.92175	9.92521	9.95671	9.9548	9.844	9.751	9.46976	9.84653	9.92097	9.91619	9.42492	9.67474	9.79053
ENSG00000145781	COMMD10	-0.146409	0.127098	-0.0417361	0.698491	-0.0559826	0.610642	-0.202392	0.0631594	-0.019062	0.872337	-0.0607981	0.5594	-0.0418773	0.782312	9.45615	9.25013	9.32937	9.31012	9.41471	9.33106	9.37006	9.51299	9.31683	9.3592	9.3115	9.27683	9.25188	9.34908	9.30841	9.31876
ENSG00000145782	ATG12	-0.205107	0.0268967	-0.138759	0.128795	0.0232104	0.840742	-0.181896	0.104359	0.167983	0.07287	0.0292238	0.797127	-0.0667899	0.636172	10.8262	10.6263	10.5539	10.737	10.7312	10.6499	10.601	10.8004	10.6593	10.6475	10.5528	10.3081	10.605	10.5051	10.6671	10.5212
ENSG00000145794	MEGF10	2.21916	6.16382e-53	-0.105318	0.564734	-0.570772	0.000197846	1.64839	2.23415e-24	0.601502	6.67028e-05	0.496184	0.0013372	-0.201771	0.352301	9.07148	11.2084	10.3992	10.8753	11.0482	10.3275	10.3361	9.33287	10.8667	11.2227	10.3273	9.93971	10.8319	11.5061	11.5103	10.4365
ENSG00000145817	YIPF5	-0.208729	0.0310681	-0.0730658	0.491314	0.0799375	0.466652	-0.128792	0.302199	0.219469	0.0205871	0.146403	0.141917	0.0249411	0.888306	10.8913	10.8634	10.6086	10.6249	10.6207	10.5862	10.568	10.832	10.8145	10.6403	10.5423	10.4284	10.6502	10.6319	10.6883	10.5701
ENSG00000145819	ARHGAP26	-0.100277	0.454846	0.0166606	0.914085	0.241514	0.0450256	0.141237	0.36619	0.194467	0.103626	0.211127	0.0748003	0.15761	0.308785	9.45173	9.33053	9.46078	9.45013	9.50585	9.23501	9.42925	9.43987	9.6216	9.39375	9.37139	9.25627	9.55167	9.31375	9.32911	9.53919
ENSG00000145824	CXCL14	-1.39506	4.64911e-08	-0.104067	0.752476	1.22857	2.18716e-06	-0.166496	0.680575	0.247589	0.413066	0.143522	0.653115	0.337458	0.364152	10.0589	9.21855	9.72576	9.52418	9.57792	9.5907	9.60382	9.83155	9.92724	8.60972	9.54709	9.15873	9.62607	7.91102	8.97568	9.83038
ENSG00000145833	DDX46	0.0783521	0.26737	-0.0762555	0.24845	0.0251267	0.751613	0.103479	0.207852	0.0447845	0.548655	-0.031471	0.678704	-0.018992	0.870786	11.5868	11.5991	11.7197	11.6995	11.7182	11.686	11.6498	11.5126	11.628	11.6605	11.6798	11.5553	11.6781	11.5846	11.6392	11.5891
ENSG00000145860	RNF145	0.199454	0.00369809	-0.100785	0.146851	-0.124198	0.0879388	0.0752565	0.429663	0.09681	0.186908	-0.0039753	0.966169	0.196084	0.0161577	11.6513	11.5633	11.7105	11.5945	11.4665	11.7689	11.7464	11.6753	11.7922	11.9526	11.6811	11.6357	11.6841	11.8443	11.7854	11.6074
ENSG00000145868	FBXO38	0.0886077	0.247364	-0.134456	0.0425846	-0.16476	0.0213543	-0.0761523	0.431404	-0.0801335	0.293914	-0.214589	0.00153936	0.0786756	0.429037	10.6522	10.4734	10.764	10.4863	10.5314	10.7519	10.8502	10.6504	10.5672	10.6738	10.585	10.7162	10.5831	10.8004	10.7434	10.6613
ENSG00000145882	PCYOX1L	-0.189345	0.167626	0.00955837	0.957043	0.3804	0.00255968	0.191055	0.242748	0.384669	0.00165107	0.394227	0.00133455	0.316582	0.0357348	9.32936	9.1552	9.18211	9.34043	9.36391	9.33674	9.1007	9.4928	9.66088	9.20928	9.05975	9.35625	9.54471	9.22874	9.23626	9.22967
ENSG00000145901	TNIP1	-0.171044	0.230866	0.371637	0.00209321	-0.0404021	0.808589	-0.211446	0.209801	-0.364069	0.00462607	0.00756729	0.966215	0.0486234	0.836744	10.8823	10.6523	10.6917	10.7024	10.5472	10.6168	10.7195	10.9076	10.7041	10.7924	11.2995	11.0258	10.6639	10.7155	10.6621	10.7669
ENSG00000145907	G3BP1 ENSG00000145907	0.0226521	0.733893	-0.0433038	0.467928	-0.0793159	0.181043	-0.0566638	0.455861	-0.264358	2.04995e-07	-0.307661	1.14008e-09	-0.140734	0.0303871	12.8526	12.8875	13.1123	12.9428	12.9543	13.0569	13.1159	12.8358	12.8092	12.888	13.1119	13.0804	12.7661	12.8561	12.8563	12.9584
ENSG00000145908	ZNF300	-0.173076	0.213659	0.135187	0.316005	-0.77258	4.16819e-10	-0.945656	1.85124e-12	-1.05566	1.15111e-18	-0.920475	2.49359e-14	-0.0512046	0.829628	10.3453	9.16108	10.2567	9.51358	9.59497	10.2574	10.3778	10.3016	9.27694	10.0551	10.469	10.3465	9.47689	10.1717	10.2218	10.481
ENSG00000145911	N4BP3	1.28551	2.50077e-06	0.270052	0.381579	-1.54398	1.22569e-08	-0.258467	0.537717	-0.577331	0.0510582	-0.307278	0.341574	-0.135924	0.784156	7.80906	7.57086	7.62739	7.34911	7.61217	7.55246	7.85326	7.43667	7.09401	8.98805	7.9389	8.15898	7.61663	9.24615	8.33294	7.71201
ENSG00000145912	NHP2	0.259131	0.00526119	-0.125576	0.176425	-0.00596182	0.959739	0.253169	0.018319	0.189036	0.0401075	0.0634599	0.544101	-0.10864	0.384837	9.67105	10.155	9.93215	10.087	10.1037	9.99671	9.90145	9.8369	9.93848	10.0689	9.8957	9.8203	10.0707	9.93288	10.0344	9.73737
ENSG00000145916	RMND5B	0.217941	0.0115586	0.21493	0.00514495	-0.122873	0.180754	0.0950686	0.416656	-0.287708	0.000322577	-0.0727777	0.442376	0.0281436	0.852815	9.95961	10.0733	10.1391	9.94034	10.0329	10.0938	10.122	9.94158	10.0639	10.1491	10.3561	10.4068	10.0277	10.2457	10.1066	10.2261
ENSG00000145919	BOD1	-0.0494703	0.573927	-0.0658758	0.406304	0.0539948	0.542006	0.00452443	0.971485	-0.0918218	0.251413	-0.157698	0.0354552	-0.0956724	0.343698	10.619	10.6866	10.8114	10.8103	10.735	10.7924	10.8151	10.6696	10.6985	10.6698	10.798	10.7078	10.5999	10.5027	10.6059	10.7137
ENSG00000145934	TENM2	0.563802	0.12666	-0.409319	0.26627	-0.579021	0.121044	-0.0152198	0.98015	1.47898	8.51587e-06	1.06966	0.00188078	1.1599	0.00456504	11.0319	9.85265	9.93374	10.1522	9.63836	10.0644	9.95748	11.1038	11.2235	11.6041	8.66879	9.7104	10.8602	11.635	11.6541	10.0361
ENSG00000145979	TBC1D7	-0.0844438	0.552165	0.128399	0.271482	0.356998	0.0024878	0.272554	0.0550783	-0.249261	0.0286526	-0.120863	0.336236	-0.0565655	0.766544	8.5203	8.91211	8.96936	8.88308	9.0347	8.99519	9.05633	8.71155	8.79523	8.61391	9.18122	9.12888	8.96968	8.53829	8.44625	9.09437
ENSG00000145996	CDKAL1	-0.122525	0.329095	0.0859434	0.482425	0.173322	0.151734	0.0507975	0.770745	-0.0171302	0.907588	0.0688132	0.593814	-0.0792813	0.643663	9.32211	9.35637	9.33419	9.43523	9.44511	9.11898	9.33747	9.24171	9.31437	9.09692	9.37139	9.42949	9.35093	9.11333	9.26609	9.24203
ENSG00000146007	ZMAT2	0.137792	0.283825	0.00749686	0.963615	-0.0593134	0.677109	0.0784787	0.652564	-0.0458997	0.753598	-0.0384028	0.791222	-0.0568316	0.771012	10.5275	10.7768	10.6225	10.5984	10.4643	10.6308	10.5494	10.4404	10.6059	10.7719	10.7226	10.5941	10.5197	10.5583	10.523	10.5007
ENSG00000146013	GFRA3	0.107657	0.870793	-1.04956	0.0359541	-1.24014	0.0173838	-1.13248	0.068697	2.03983	3.39655e-05	0.990269	0.0614699	1.3733	0.0256736	10.539	8.16918	8.15436	7.87054	7.72176	8.45584	8.30482	10.2886	9.69912	10.6587	5.95076	7.3483	8.72391	10.5218	10.3864	7.91716
ENSG00000146021	KLHL3	0.0519208	0.785699	0.494847	0.000219067	0.15887	0.356866	0.21079	0.297315	-0.723836	2.44064e-07	-0.228989	0.150489	-0.230368	0.246657	9.0686	9.62078	9.63493	9.49394	9.7152	9.65272	9.54438	9.27362	9.26169	9.14118	10.1166	10.3048	9.49324	9.34639	9.18323	9.85474
ENSG00000146038	DCDC2	-0.640595	5.19598e-10	-0.162458	0.139163	0.591494	1.32585e-08	-0.0491014	0.775651	-0.29735	0.00579217	-0.459808	1.07154e-05	-0.441693	0.000383383	11.9502	12.2604	12.4469	12.4671	12.4559	12.3199	12.4753	12.0581	11.8668	11.5077	12.332	12.2515	12.0394	11.1926	11.3774	12.1714
ENSG00000146063	TRIM41	-0.0241715	0.802237	0.0214183	0.830285	-0.0311344	0.745057	-0.0553059	0.629038	0.0599506	0.499771	0.0813688	0.338961	-0.00790107	0.957322	10.6798	10.6778	10.5331	10.5706	10.6834	10.5694	10.5645	10.7051	10.6476	10.7473	10.4962	10.6781	10.6274	10.6319	10.6217	10.5513
ENSG00000146066	HIGD2A	0.191889	0.058853	-0.0298684	0.812342	-0.42428	8.05425e-06	-0.232391	0.0509868	-0.108912	0.319311	-0.13878	0.190541	-0.064937	0.682541	10.0221	9.84537	9.87212	9.72594	9.80437	9.94437	9.77786	9.89447	9.8081	10.2333	9.82289	9.88124	9.64896	10.1733	10.0407	9.8056
ENSG00000146067	FAM193B	-0.1319	0.0529916	0.214467	0.000449183	0.0731096	0.323647	-0.0587904	0.531469	0.2833	5.61613e-06	0.497767	2.34977e-16	0.3785	3.61687e-08	11.535	11.1262	10.9458	11.1104	11.1812	11.0554	11.0538	11.6163	11.527	11.4907	11.1492	11.2641	11.5079	11.4326	11.4082	11.2865
ENSG00000146072	TNFRSF21	-1.39701	8.62621e-28	0.347794	0.00806077	0.612871	9.12637e-06	-0.784135	8.57315e-08	-0.337272	0.0159308	0.0105228	0.954529	-0.250376	0.165605	10.6551	10.159	9.93215	10.1235	10.0379	9.72666	9.8804	10.6249	9.71226	9.23401	10.4247	10.1549	9.98848	9.3165	9.19456	9.96627
ENSG00000146083	RNF44	0.0261148	0.787593	0.0840765	0.305682	-0.0512116	0.584588	-0.0250968	0.84708	-0.183752	0.0182943	-0.0996756	0.238559	-0.0570023	0.640817	11.4333	11.4863	11.5063	11.5302	11.512	11.6001	11.5471	11.521	11.4269	11.5909	11.586	11.7561	11.4772	11.4837	11.4317	11.5573
ENSG00000146085	MMUT	0.130283	0.22135	0.0609433	0.587519	-0.133499	0.21312	-0.00321637	0.984922	-0.114203	0.283398	-0.0532601	0.645396	-0.0523999	0.746253	10.5191	10.4608	10.369	10.3901	10.48	10.467	10.4941	10.2584	10.3536	10.6007	10.5403	10.5702	10.4282	10.4585	10.5117	10.4006
ENSG00000146109	ABT1	0.21515	0.0446049	-0.00558623	0.968094	-0.187188	0.0859929	0.0279613	0.874801	-0.165193	0.123017	-0.170779	0.109974	-0.101087	0.500622	9.45394	9.73548	9.65626	9.44084	9.54146	9.68127	9.60895	9.44922	9.51632	9.71397	9.61289	9.69351	9.44361	9.67031	9.61066	9.62289
ENSG00000146112	PPP1R18	0.0272468	0.846039	-0.0141988	0.922567	-0.0574646	0.667971	-0.0302177	0.87168	0.0579482	0.665473	0.0437494	0.744331	-0.125926	0.417357	10.4094	10.6292	10.4422	10.4543	10.469	10.3558	10.2512	10.4404	10.2748	10.3346	10.4341	10.307	10.5028	10.5478	10.4669	10.2642
ENSG00000146122	DAAM2	-0.482822	0.00991882	-0.0368101	0.880411	0.863059	1.17677e-06	0.380237	0.0968096	0.57681	0.00136355	0.54	0.00313347	-0.119962	0.688112	10.9148	11.4094	10.7497	11.1891	11.3265	10.7036	10.4923	10.7012	11.1377	9.89545	10.5981	10.414	11.2432	10.4207	10.5888	10.809
ENSG00000146197	SCUBE3 ENSG00000146197	-0.375115	0.012531	0.690488	7.68894e-08	1.07713	2.93634e-15	0.702012	9.81481e-06	-0.434536	0.00242006	0.255952	0.0949945	-0.229444	0.237994	11.0914	12.0838	11.6167	11.9283	12.109	11.5448	11.5101	11.1331	11.7033	10.5589	12.3951	12.3821	11.9151	10.8871	10.7501	11.9152
ENSG00000146223	RPL7L1	0.0211381	0.659589	-0.146409	3.84557e-05	-0.134375	0.000657022	-0.113237	0.0146693	0.0533561	0.21371	-0.0930525	0.0200837	-0.0432867	0.444999	12.1989	12.1199	12.1521	12.1396	12.134	12.2079	12.1797	12.2029	12.0817	12.248	12.01	12.0529	12.0934	12.2107	12.2067	12.0401
ENSG00000146242	TPBG	0.381371	0.0404935	0.302032	0.0849535	0.629053	0.000310401	1.01042	8.57315e-08	0.174744	0.376256	0.476776	0.00681882	-0.332412	0.138031	9.46495	10.6171	10.005	10.6051	10.8172	9.75521	9.86046	9.21456	10.0163	9.54417	10.299	10.1313	10.6208	9.80365	9.81161	10.0932
ENSG00000146247	PHIP	-0.00862004	0.915565	0.0549673	0.411734	-0.0611991	0.382519	-0.0698192	0.406722	0.085413	0.193245	0.14038	0.024187	0.125986	0.101058	12.6533	12.3807	12.4783	12.4953	12.5269	12.4224	12.4619	12.6751	12.5651	12.6586	12.4751	12.4563	12.6228	12.6327	12.6751	12.5925
ENSG00000146250	PRSS35	-0.560387	0.0156313	0.145245	0.595519	1.27688	2.83209e-09	0.716497	0.00591805	2.3085	1.83543e-28	2.45375	4.69413e-32	0.0818303	0.842632	10.3488	11.1884	8.8832	11.1841	10.6198	8.52711	8.54853	10.4263	11.0546	9.42273	9.06244	8.65407	11.1494	9.85182	10.1289	8.65814
ENSG00000146263	MMS22L	0.276918	0.0265422	-0.108513	0.386388	0.128167	0.338992	0.405085	0.00299336	-0.0757932	0.585934	-0.184306	0.134907	-0.188359	0.217592	9.08296	9.67106	9.83859	9.66976	9.81895	9.68275	9.62591	9.1785	9.44836	9.261	9.59997	9.59508	9.61116	9.37305	9.56775	9.63231
ENSG00000146278	PNRC1	-0.664339	9.14569e-15	-0.159101	0.0781097	0.372704	3.98021e-05	-0.291636	0.00534341	0.0245138	0.838034	-0.134588	0.168331	0.153226	0.202862	11.0005	10.5365	10.78	10.568	10.5402	10.8831	10.8393	10.9836	10.8171	10.3244	10.7801	10.7019	10.5788	10.3092	10.354	10.5363
ENSG00000146281	PM20D2	-0.436048	1.42335e-06	0.0635082	0.558928	0.470428	1.58107e-07	0.0343801	0.819602	0.344316	0.00012077	0.407824	4.68539e-06	0.140641	0.254361	10.7436	10.5759	10.4666	10.7063	10.6331	10.3313	10.3185	10.7464	10.8641	10.3064	10.4299	10.3378	10.6918	10.2298	10.3889	10.5343
ENSG00000146282	RARS2	-0.22307	0.0030449	-0.132847	0.068672	0.0769945	0.372858	-0.146076	0.117641	-0.00745951	0.940927	-0.140306	0.0685562	-0.0578695	0.617044	10.7634	10.6839	10.7747	10.6954	10.656	10.7021	10.8054	10.7699	10.539	10.5012	10.6828	10.6442	10.6949	10.5171	10.6112	10.5543
ENSG00000146373	RNF217	-0.223449	0.0454065	-0.084022	0.475477	0.045073	0.738485	-0.178376	0.195184	-0.16786	0.137391	-0.251882	0.019761	-0.0494109	0.786868	9.92335	9.81215	10.029	9.80488	9.89249	10.0426	10.0433	10.0063	9.84437	9.64597	10.1218	9.78406	9.73093	9.76995	9.80792	9.93918
ENSG00000146376	ARHGAP18	0.0237204	0.853202	-0.35201	9.31752e-05	-0.520876	6.47499e-08	-0.497156	4.46724e-06	-0.122494	0.272816	-0.474504	7.00373e-07	-0.180987	0.167501	10.1103	9.81215	10.0004	9.82073	9.75821	10.0495	10.209	10.1145	9.65311	10.196	9.62934	9.71208	9.58257	10.1626	10.0454	9.86757
ENSG00000146386	ABRACL	0.198376	0.254769	-0.032431	0.871249	-0.305849	0.0673961	-0.107474	0.65306	-0.741594	5.18542e-07	-0.774025	1.66129e-07	-0.160534	0.489497	9.01867	8.84069	9.57919	9.0489	8.85676	9.41577	9.58312	8.692	8.69662	9.16138	9.61473	9.58779	8.81636	8.91721	9.09532	9.25429
ENSG00000146409	SLC18B1	-0.241079	0.0619085	0.565946	4.76074e-09	0.389985	0.00126893	0.148905	0.359501	-0.869871	9.76157e-17	-0.303926	0.00882289	-0.332518	0.0152842	8.78212	9.29	9.19011	9.24964	9.24584	9.31005	9.19467	8.78719	8.84383	8.49617	9.88051	9.87076	9.01065	8.61622	8.52463	9.62289
ENSG00000146414	SHPRH	-0.335426	1.32317e-06	-0.132083	0.0568637	0.202375	0.00567204	-0.133051	0.139075	-0.0161167	0.864347	-0.1482	0.0423668	-0.0551965	0.618735	11.0706	10.9782	11.1523	10.9963	11.0593	11.0468	11.114	11.1075	10.9507	10.6668	10.9527	10.9903	10.9617	10.7124	10.875	10.9738
ENSG00000146416	AIG1	-0.590761	5.04417e-10	-0.304677	0.000943798	-0.0282511	0.829732	-0.619012	4.81141e-09	-0.223397	0.0305347	-0.528074	3.07882e-08	-0.156561	0.247523	10.7208	10.1482	10.5559	10.2922	10.2953	10.6476	10.6424	10.6933	10.0727	10.2278	10.2431	10.3103	10.1066	9.91122	10.1925	10.3817
ENSG00000146425	DYNLT1	-0.282509	2.19654e-05	-0.0716881	0.32835	0.0434139	0.604179	-0.239095	0.00184737	0.0945431	0.200762	0.022855	0.790298	-0.143184	0.0898372	10.7749	10.6826	10.4299	10.6159	10.624	10.485	10.5098	10.6982	10.4842	10.4978	10.4382	10.3389	10.5126	10.4746	10.3926	10.4355
ENSG00000146433	TMEM181	0.0055769	0.952334	0.0932396	0.199736	-0.231759	0.000626848	-0.226182	0.00362588	0.257188	0.000112709	0.350428	9.25067e-08	0.143706	0.0936868	11.043	10.581	10.4545	10.6813	10.6462	10.3651	10.4708	10.9658	10.8223	11.0029	10.4629	10.5232	10.7375	11.0305	10.9989	10.5808
ENSG00000146457	WTAP	0.00760972	0.903788	-0.10381	0.0198924	-0.08641	0.0859155	-0.0788002	0.193493	-0.00261357	0.96695	-0.106424	0.0246936	-0.054922	0.406194	11.4405	11.3874	11.4662	11.4086	11.4227	11.4497	11.457	11.4188	11.3574	11.4694	11.3843	11.3235	11.3453	11.4135	11.4281	11.353
ENSG00000146463	ZMYM4	0.176734	0.000231815	-0.00211197	0.975547	-0.0263422	0.656219	0.150392	0.00740483	0.0749866	0.141938	0.0728747	0.155353	0.0992905	0.0996164	11.9004	11.93	11.9993	11.9504	11.967	11.9337	11.9939	11.8955	12.0525	12.0378	11.9348	11.9507	12.044	12.0974	12.088	12.033
ENSG00000146476	ARMT1 ENSG00000146476	-0.0402523	0.6549	-0.174276	0.00862264	-0.0614886	0.481711	-0.101741	0.305589	-0.434303	1.65161e-10	-0.60858	3.86853e-20	-0.269708	0.00127994	10.3759	10.5335	10.8337	10.5326	10.5064	10.8484	10.9033	10.3372	10.2899	10.4173	10.6661	10.6468	10.2223	10.2327	10.292	10.7514
ENSG00000146535	GNA12	0.170577	0.00358836	-0.109564	0.0582748	-0.350608	2.30835e-10	-0.180031	0.00828308	0.065062	0.323127	-0.0445022	0.514809	0.060269	0.487292	11.3305	11.0923	11.1571	11.0974	11.047	11.1796	11.2133	11.3076	11.2123	11.4867	11.1179	11.0631	11.0668	11.5043	11.4776	11.0412
ENSG00000146540	C7orf50	0.0481467	0.68755	-0.119025	0.242607	0.0526854	0.659616	0.100832	0.462896	0.185475	0.0646292	0.0664497	0.556522	-0.0189043	0.919492	9.81567	10.0333	9.92897	10.0471	9.87445	9.89775	9.88181	9.9199	9.95753	10.0443	9.69851	9.86474	9.97948	9.84993	9.84433	9.78378
ENSG00000146555	SDK1	0.366558	0.0883545	0.29674	0.13081	0.17325	0.457651	0.539808	0.0239686	-0.814359	1.47604e-05	-0.517619	0.0090241	-0.258466	0.346165	8.44668	8.85284	9.50419	9.15958	9.37776	9.29068	9.40586	8.25388	8.63878	8.57142	9.91967	9.58229	9.09642	8.81204	8.75629	9.56107
ENSG00000146556	WASH2P	-0.109847	0.340276	-0.0295535	0.827071	-0.138736	0.223796	-0.248583	0.045089	0.333318	0.000951352	0.303765	0.00307093	0.287275	0.0202534	12.2231	11.6695	11.573	11.6995	11.6888	11.7374	11.6919	12.2194	12.0193	12.2331	11.4393	11.6934	11.9255	12.0986	11.9926	11.7674
ENSG00000146574	CCZ1B	0.00450336	0.965205	-0.0738385	0.354815	-0.21113	0.00493593	-0.206626	0.0176964	-0.0321406	0.732068	-0.105979	0.184945	-0.113627	0.250564	11.6733	11.5274	11.5238	11.5844	11.4862	11.5113	11.5417	11.5769	11.3026	11.6447	11.4377	11.4976	11.5253	11.6666	11.5794	11.4188
ENSG00000146576	C7orf26	-0.0645385	0.49783	0.154775	0.0519845	-0.0155587	0.882873	-0.0800973	0.48904	-0.00632356	0.953451	0.148451	0.0801781	-0.0300123	0.835688	9.91535	9.79714	9.76197	9.85052	9.89111	9.60332	9.64268	9.87554	9.85457	9.86411	9.77934	9.84652	9.77915	9.83275	9.79682	9.84017
ENSG00000146587	RBAK	-0.405757	4.32601e-09	-0.0721767	0.351206	0.239104	0.00104555	-0.166654	0.0544051	0.104354	0.174889	0.0321774	0.711361	-0.0634754	0.553715	10.517	10.3732	10.3297	10.4525	10.455	10.337	10.3268	10.5422	10.3727	10.1477	10.3395	10.2573	10.3545	10.0597	10.1639	10.1754
ENSG00000146592	CREB5 ENSG00000146592	-1.19771	1.80035e-15	-0.110242	0.569769	0.575451	0.000372472	-0.622256	0.000561547	1.15948	2.61491e-14	1.04924	6.78005e-12	0.189638	0.416633	11.2621	10.4766	9.67917	10.3853	10.5733	9.61427	9.5779	11.3185	10.6269	9.73722	9.5662	9.23542	10.7105	10.2486	10.2451	9.70379
ENSG00000146648	EGFR	-0.525348	0.00278283	0.0226766	0.923579	0.300995	0.111948	-0.224353	0.347489	0.731831	1.42686e-05	0.754508	8.63019e-06	-0.0690039	0.827464	12.7164	12.3853	11.626	12.4382	12.522	11.6231	11.6314	12.4838	12.2107	11.7336	11.6037	11.499	12.5322	11.9926	12.4271	11.8264
ENSG00000146670	CDCA5	0.739943	0.000134025	-0.0961213	0.677091	-0.0831025	0.730548	0.656841	0.00353418	-0.109229	0.642913	-0.20535	0.339289	-0.395043	0.102425	8.3597	9.4806	9.29271	9.22819	9.54146	9.27893	9.12715	8.40078	8.68142	8.98157	9.28175	8.9298	9.30637	9.06184	9.27945	9.18425
ENSG00000146674	IGFBP3	-1.43593	2.98418e-05	0.556129	0.120975	0.0306281	0.946347	-1.4053	0.000364997	0.0381542	0.937551	0.594283	0.113766	0.145257	0.817049	12.4699	11.1116	10.4959	11.2068	10.3555	10.3917	10.5776	12.5038	10.9936	10.9079	11.5316	10.8997	11.1676	11.3973	10.7767	10.5202
ENSG00000146676	PURB	-0.0274584	0.714165	-0.192082	0.000644163	-0.0500241	0.486876	-0.0774826	0.350994	0.144619	0.0193859	-0.0474624	0.501463	-0.0186625	0.869758	11.9384	11.8816	11.9518	11.9402	11.9255	11.9278	11.9541	12.01	11.9563	11.8887	11.723	11.8163	11.8371	12.008	11.9427	11.716
ENSG00000146677	RPL32P18	0.0655126	0.527185	0.0443104	0.672711	-0.0232806	0.835151	0.042232	0.759472	0.0474369	0.656426	0.0917473	0.343616	0.00559097	0.974708	9.34613	9.41819	9.23203	9.32232	9.37184	9.36295	9.2548	9.32528	9.37704	9.40348	9.34729	9.33026	9.37858	9.43001	9.36965	9.31408
ENSG00000146700	SSC4D	0.157146	0.322221	0.355112	0.00416255	0.406823	0.00304979	0.56397	0.000225517	-0.2423	0.0772506	0.112811	0.460455	0.0508812	0.831552	8.44223	9.05148	8.86999	9.03908	8.76937	8.96618	8.85519	8.46207	8.94594	8.65519	9.2058	9.39647	9.07001	8.67738	8.48367	9.13736
ENSG00000146701	MDH2	0.16239	0.0699913	0.106856	0.223045	-0.0840537	0.389876	0.0783365	0.523611	-0.234522	0.00514391	-0.127666	0.158624	-0.109764	0.351083	11.284	11.4835	11.453	11.4574	11.4127	11.505	11.4494	11.2433	11.318	11.466	11.6138	11.7023	11.3652	11.3817	11.4287	11.3946
ENSG00000146729	NIPSNAP2	-0.0357274	0.63712	-0.0851519	0.175651	0.05442	0.457559	0.0186926	0.860501	-0.130563	0.0389888	-0.215715	0.000342965	-0.130021	0.0927961	11.1423	11.2563	11.4182	11.3176	11.273	11.3104	11.3756	11.1251	11.1089	11.1181	11.2478	11.2834	11.1929	11.0254	11.1469	11.3166
ENSG00000146731	CCT6A	0.10935	0.0269525	-0.00628842	0.921372	-0.165711	0.00048855	-0.0563614	0.393356	-0.137947	0.00335946	-0.144235	0.00224233	-0.113788	0.0516032	12.0794	12.1144	12.1555	12.1496	12.1422	12.1416	12.1994	12.0764	12.0037	12.2524	12.1559	12.1747	12.0385	12.129	12.1763	12.1472
ENSG00000146757	ZNF92	-0.125494	0.277822	-0.139707	0.184405	-0.0779686	0.532888	-0.203462	0.118027	-0.0918609	0.440072	-0.231568	0.0279788	-0.277551	0.0240681	9.5251	9.52075	9.51272	9.51889	9.53264	9.5391	9.37809	9.37025	9.22809	9.20928	9.32053	9.37332	9.26676	9.28877	9.46627	9.32342
ENSG00000146776	ATXN7L1	-0.281133	0.0077837	-0.14583	0.180112	0.125457	0.286134	-0.155676	0.246544	0.302832	0.00329895	0.157002	0.153625	0.0950691	0.536592	9.2088	8.98458	8.91893	8.8913	8.97606	8.85977	8.89493	9.19248	9.14188	8.95537	8.6617	8.78741	8.95138	8.93162	8.8772	8.78525
ENSG00000146802	TMEM168	-0.165287	0.0207321	0.101701	0.152203	0.0841633	0.280928	-0.0811233	0.391027	0.10465	0.154047	0.206351	0.00260004	0.0787033	0.423745	10.5872	10.4049	10.3042	10.4962	10.4134	10.3641	10.261	10.6083	10.539	10.4622	10.3428	10.4647	10.4956	10.4284	10.4073	10.4268
ENSG00000146826	TRAPPC14	0.201056	0.182491	0.152956	0.283743	-0.0431479	0.805728	0.157908	0.407364	-0.208696	0.147114	-0.0557406	0.739476	-0.0524028	0.829826	8.79614	8.95332	8.97246	8.84412	9.12431	9.03764	8.93087	8.74228	8.79876	8.93205	8.99353	9.25397	9.03816	9.09424	8.87368	9.14001
ENSG00000146828	SLC12A9	0.299141	0.000598552	0.185803	0.0252098	-0.174579	0.0566134	0.124561	0.287794	-0.155686	0.0833581	0.0301177	0.782576	0.130313	0.263271	10.0221	9.98551	10.0035	9.90833	9.90211	10.0403	10.0534	9.84931	10.001	10.327	10.1899	10.2835	10.1195	10.2033	10.1754	10.178
ENSG00000146830	GIGYF1 ENSG00000146830	0.125875	0.0994242	0.0947435	0.206005	-0.0383558	0.664127	0.0875193	0.374578	0.173639	0.0165862	0.268382	0.00012747	0.137586	0.1347	12.113	11.9801	11.8675	11.986	12.073	11.9243	11.8551	12.012	12.128	12.229	11.8473	12.0187	12.1731	12.16	12.1777	12.0581
ENSG00000146833	TRIM4	0.0612764	0.716348	-1.76545	0.420213	-0.474955	0.000608462	-0.413679	0.0107251	11.6575	5.12516e-21	9.89203	3.76085e-20	0.247735	0.177366	9.60291	9.04302	2.34377	9.06593	8.81954	2.27699	2	9.67309	9.2437	9.84996	2	2	9.21072	9.64866	9.58507	2
ENSG00000146842	TMEM209	0.0915091	0.354863	0.0180768	0.87224	0.016153	0.885194	0.107662	0.362361	-0.0104588	0.928822	0.00761805	0.945499	-0.00447021	0.979205	9.72699	9.8695	9.96825	9.87971	9.91166	9.81881	9.8388	9.82259	9.91592	9.86058	9.86516	9.91952	9.85	9.76995	9.96002	9.89288
ENSG00000146858	ZC3HAV1L	-0.219477	0.0313342	0.0862109	0.424391	0.0386263	0.756246	-0.180851	0.143346	-0.00678717	0.958711	0.0794237	0.482421	-0.0908736	0.533515	9.60291	9.52228	9.4183	9.50647	9.61014	9.41934	9.29142	9.6691	9.40969	9.37658	9.44136	9.52233	9.49865	9.32471	9.54138	9.42235
ENSG00000146872	TLK2	-0.0184363	0.844978	-0.1066	0.144045	-0.029879	0.743786	-0.0483152	0.659415	-0.0467314	0.589351	-0.153331	0.0384708	-0.0387203	0.748871	10.6836	10.639	10.7469	10.6868	10.629	10.7799	10.77	10.6382	10.6928	10.5535	10.6302	10.6608	10.533	10.6527	10.7181	10.6877
ENSG00000146904	EPHA1	-0.328517	0.12059	0.440424	0.0125603	0.523432	0.00875932	0.194915	0.479	-0.77631	1.63548e-05	-0.335886	0.0910607	-0.0451142	0.902042	8.23662	8.37866	8.62851	8.23132	8.49209	8.62626	8.71951	8.02306	8.44089	7.78923	9.21794	9.2791	8.20727	7.66576	7.96081	8.72662
ENSG00000146909	NOM1	-0.0458791	0.660392	0.0108183	0.923202	0.0647519	0.523901	0.0188728	0.89937	-0.0195599	0.860526	-0.00874169	0.936185	-0.0907047	0.454342	9.83955	9.8695	9.95267	10.0618	9.97943	9.82151	9.89587	9.88417	9.8864	9.80481	9.89418	9.89313	9.87518	9.87252	9.77057	9.91313
ENSG00000146918	NCAPG2	0.679142	2.35359e-09	-0.155918	0.188016	0.0254709	0.863838	0.704613	2.05586e-08	0.0393932	0.789872	-0.116525	0.36741	-0.168789	0.274818	9.26531	10.1985	10.1691	10.0086	10.1723	10.0204	10.0408	9.25509	9.90615	9.91767	10.1179	9.82341	10.0126	9.89476	9.99283	9.80227
ENSG00000146938	NLGN4X	-0.824461	9.97479e-05	0.192579	0.425633	0.559589	0.0119135	-0.264872	0.365345	0.481689	0.0284728	0.674268	0.00169845	-0.143807	0.67836	9.30015	9.1901	8.51848	8.94752	9.34992	8.12057	8.42214	9.2841	8.72655	8.18276	8.6968	8.35647	9.27519	8.55701	8.64511	8.58237
ENSG00000146950	SHROOM2	0.0226991	0.899014	-0.51906	3.91063e-05	-1.47611	5.71184e-32	-1.45342	7.85809e-26	0.241651	0.100182	-0.277409	0.0544325	0.323953	0.0620047	11.6197	9.88022	10.3957	9.85333	9.71987	10.4461	10.4144	11.5652	10.2874	11.6746	9.5681	10.0273	9.98463	11.5971	11.5724	10.06
ENSG00000146963	LUC7L2	-0.138268	0.154811	-0.0415777	0.707002	-0.0150198	0.898082	-0.153288	0.185037	0.2195	0.016202	0.177922	0.0578192	0.0445693	0.770418	10.9418	10.6839	10.6156	10.8247	10.8165	10.6453	10.6664	11.0043	10.8075	10.7434	10.4992	10.5488	10.8327	10.8344	10.9226	10.7453
ENSG00000146966	DENND2A	-0.468695	6.1218e-07	0.268658	0.00285633	0.347056	0.000348516	-0.121639	0.350795	-0.0499844	0.673422	0.218673	0.0265719	-0.0650799	0.671297	10.1841	10.0908	9.80427	9.93373	10.1309	9.80248	9.70788	10.033	9.92402	9.63363	10.1192	9.99728	10.05	9.59985	9.69682	9.99869
ENSG00000147010	SH3KBP1	0.41656	0.000198178	-0.201177	0.0767961	-0.0691913	0.609847	0.347369	0.00820402	0.5106	2.10878e-06	0.309423	0.00581171	0.13436	0.394156	9.393	9.68336	9.61131	9.73814	9.56241	9.41755	9.43696	9.50853	9.72899	9.88334	9.18864	9.22135	9.85985	9.90027	9.81344	9.44606
ENSG00000147027	TMEM47 ENSG00000147027	0.0037687	0.979837	-0.00268495	0.984214	0.0717182	0.560062	0.0754869	0.622668	-0.630555	1.04169e-11	-0.63324	8.4878e-12	-0.258379	0.0334259	9.48239	9.92809	10.3103	9.84349	10.0354	10.2733	10.3494	9.72017	9.63744	9.68834	10.3897	10.263	9.72016	9.53759	9.59579	10.269
ENSG00000147041	SYTL5	0.674146	0.00451059	-0.528544	0.0216793	-1.37827	9.4781e-10	-0.70412	0.0113477	0.0390155	0.904727	-0.489529	0.0478213	0.455949	0.141824	9.86304	8.85767	9.6271	8.77478	8.44774	9.62204	9.68053	9.85107	9.28702	10.548	8.49222	9.10609	9.01569	10.6096	10.423	9.56304
ENSG00000147044	CASK ENSG00000147044	0.00552689	0.971204	0.0413088	0.758992	0.104189	0.40373	0.109716	0.475032	-0.0482803	0.722245	-0.00697156	0.961714	-0.092663	0.575602	11.5443	11.7211	11.7123	11.7147	11.7691	11.6305	11.6043	11.5215	11.5222	11.4278	11.8249	11.5355	11.7525	11.4812	11.6926	11.6977
ENSG00000147050	KDM6A	-0.128474	0.0768824	-0.034528	0.678779	-0.529999	5.70351e-16	-0.658473	1.75192e-20	-0.378018	1.25604e-08	-0.412546	4.28476e-10	0.0500954	0.660044	11.6018	10.8694	11.389	10.9447	10.9066	11.2998	11.4161	11.6267	10.9641	11.3977	11.2502	11.3694	10.9499	11.5109	11.5455	11.3796
ENSG00000147065	MSN	-0.190634	0.00509289	-0.0373637	0.640278	0.229006	0.000648532	0.0383717	0.712077	0.0219288	0.799845	-0.0154349	0.859578	-0.028009	0.813913	13.0211	13.2368	13.124	13.1097	13.0383	13.1179	13.1131	13.1068	13.1321	12.8938	13.1204	13.1214	13.0734	12.8471	12.8806	12.9974
ENSG00000147099	HDAC8	-0.0428425	0.773493	-0.056983	0.687277	0.0910954	0.515554	0.0482529	0.800515	0.0864537	0.53212	0.0294706	0.844462	-0.0158924	0.945436	9.34851	9.22604	9.36042	9.48311	9.46564	9.33863	9.34978	9.31254	9.2437	9.19815	9.31602	9.33898	9.49685	9.29992	9.36213	9.2197
ENSG00000147100	SLC16A2 ENSG00000147100	-0.438181	9.32312e-06	0.125351	0.23591	0.212233	0.0488255	-0.225947	0.0690727	-0.120625	0.279491	0.00472606	0.973456	-0.18363	0.160562	10.6685	10.6278	10.3584	10.4626	10.5989	10.3323	10.4395	10.5433	10.3111	10.0144	10.5972	10.4567	10.4479	10.2414	10.2451	10.4483
ENSG00000147121	KRBOX4 ENSG00000147121	-0.152689	0.176314	0.155033	0.149768	-0.136847	0.244503	-0.289536	0.0181208	-0.0300054	0.826805	0.125028	0.284911	0.0752754	0.652259	9.41587	9.06198	8.95692	8.98382	8.88752	8.89868	8.94175	9.26571	8.9836	9.24487	9.03801	9.07512	9.12001	9.12593	9.20019	9.14265
ENSG00000147123	NDUFB11	0.236431	0.00481294	-0.112557	0.180209	-0.165936	0.0559577	0.0704944	0.561278	-0.00354624	0.97442	-0.116104	0.188519	-0.0389475	0.779433	10.0574	10.2664	10.2207	10.1522	10.1655	10.352	10.2402	10.1175	10.1409	10.4185	10.1333	10.1684	10.1735	10.2341	10.3091	10.1819
ENSG00000147124	ZNF41	-0.0776999	0.530359	-0.0263216	0.852033	-0.146285	0.216183	-0.223985	0.0889991	0.0925469	0.452308	0.0662253	0.59979	0.014151	0.945712	9.50177	9.26111	9.23461	9.18875	9.30918	9.11016	9.26133	9.47918	9.32419	9.40831	9.17874	9.0541	9.21291	9.49697	9.33168	9.28808
ENSG00000147130	ZMYM3	-0.133467	0.0435524	0.116886	0.0591254	0.223547	0.000379248	0.0900796	0.285748	-0.0850825	0.211838	0.0318036	0.676399	0.109692	0.183663	12.3886	12.3949	12.3795	12.3251	12.3269	12.4749	12.4251	12.3492	12.4702	12.1679	12.4604	12.5393	12.4483	12.2569	12.2803	12.6283
ENSG00000147133	TAF1	-0.12526	0.0590378	-0.121088	0.0498413	0.261485	1.96448e-05	0.136225	0.0775669	0.335392	1.27382e-08	0.214304	0.000444373	0.140534	0.0676464	11.4511	11.3803	11.3263	11.387	11.3982	11.3008	11.3178	11.3312	11.5131	11.2891	11.1081	11.2247	11.5437	11.3076	11.2048	11.2453
ENSG00000147140	NONO	0.0965743	0.0224954	0.0249093	0.601529	-0.0181149	0.724451	0.0784594	0.130362	-0.157336	6.44386e-05	-0.132427	0.00103434	-0.109011	0.0272738	13.5578	13.7972	13.8062	13.7193	13.749	13.7956	13.7347	13.5788	13.6383	13.6402	13.82	13.7682	13.655	13.6727	13.6814	13.8234
ENSG00000147144	CCDC120	-0.29425	0.00519611	0.127438	0.223453	0.208007	0.0592837	-0.0862428	0.565803	-0.290565	0.00383172	-0.163127	0.132042	0.0781935	0.62776	9.81739	9.66418	9.72024	9.51181	9.60846	9.91936	9.85903	9.70074	9.62558	9.39619	9.95199	9.93828	9.72016	9.39402	9.60218	10.0016
ENSG00000147162	OGT	-0.432136	1.88685e-07	0.142603	0.102351	0.283506	0.0010752	-0.14863	0.182276	0.332215	7.19776e-05	0.474818	7.42008e-09	0.157801	0.162173	14.0283	13.6424	13.3487	13.7738	13.8492	13.4762	13.4923	14.0986	13.9404	13.5919	13.4502	13.5892	13.8899	13.6881	13.6139	13.6994
ENSG00000147164	SNX12	-0.096426	0.325439	-0.0949675	0.308993	-0.285135	0.0013233	-0.381561	8.25503e-05	-0.169895	0.0638294	-0.264862	0.00249829	-0.00317807	0.986032	10.573	10.2061	10.4277	10.2363	9.99749	10.4417	10.3657	10.482	10.218	10.4173	10.2887	10.3518	10.0779	10.4685	10.4109	10.3107
ENSG00000147180	ZNF711	0.0863573	0.382791	0.174394	0.0447457	-0.0789975	0.436953	0.0073598	0.962346	0.474783	9.56375e-09	0.649177	1.67081e-15	0.240678	0.0220081	11.5938	11.3364	11.012	11.4546	11.4958	11.0247	11.0298	11.7295	11.6873	11.7546	11.1543	11.0801	11.6537	11.8047	11.6866	11.3427
ENSG00000147202	DIAPH2	0.524299	3.22481e-05	-0.182991	0.172234	-0.911754	7.82855e-14	-0.387454	0.0117232	-0.219	0.116099	-0.401991	0.00207113	0.0636437	0.778514	9.95961	9.3392	9.84705	9.49932	9.44511	9.87971	9.94672	9.78986	9.50558	10.387	9.54709	9.87526	9.47871	10.5745	10.2177	9.68761
ENSG00000147224	PRPS1	0.0182517	0.900206	-0.219872	0.0365532	-0.0468829	0.730892	-0.0286312	0.879102	0.0925202	0.461828	-0.127352	0.287282	-0.230338	0.0868089	9.73064	9.94635	9.8688	9.89205	9.87166	9.7915	9.74407	9.67508	9.57507	9.83387	9.44962	9.56939	9.76425	9.61779	9.70278	9.71802
ENSG00000147251	DOCK11	-0.289982	0.00150198	-0.378622	1.43342e-06	0.0265706	0.823639	-0.263412	0.0130843	-0.15034	0.117019	-0.528962	2.89162e-10	-0.182795	0.108765	9.88943	9.71565	10.146	9.84066	9.83769	10.1508	10.1315	9.86685	9.50773	9.51082	9.73443	9.75667	9.71087	9.68102	9.57427	9.8056
ENSG00000147255	IGSF1	-0.394696	0.169208	-0.386751	0.158278	-0.917366	0.00059665	-1.31206	5.92234e-06	-0.311047	0.297714	-0.697798	0.01015	0.148034	0.744847	10.1531	8.90746	9.51059	8.8271	8.7267	9.75238	9.71265	10.3867	9.15845	9.87638	8.57001	9.19518	8.75438	9.89292	9.87458	9.80893
ENSG00000147257	GPC3	0.0625624	0.655887	-0.468767	7.12411e-06	-0.254719	0.0360958	-0.192157	0.20198	-0.210563	0.0832483	-0.679329	5.63215e-10	-0.231726	0.118183	13.8244	13.8245	14.3458	14.0106	13.899	14.3534	14.3832	13.9217	13.5836	13.9059	13.6349	13.9095	13.7734	13.9957	13.9057	14.0956
ENSG00000147274	RBMX	-0.0262266	0.669228	-0.0319441	0.58633	0.157473	0.0018543	0.131246	0.0286957	0.0528454	0.34773	0.0209013	0.735798	-0.052253	0.480003	13.1296	13.294	13.2687	13.2645	13.3533	13.226	13.1986	13.1122	13.2553	13.0667	13.2419	13.1282	13.249	13.0829	13.1336	13.2255
ENSG00000147316	MCPH1	-0.0553973	0.635929	0.0134511	0.9179	-0.0373929	0.760129	-0.0927902	0.504443	0.0279478	0.82524	0.0413989	0.72789	-0.0375673	0.828371	9.87465	9.82455	9.95267	9.95478	9.91166	9.76226	9.73784	10.0268	9.79049	9.84818	9.85587	9.84499	9.92292	9.93467	9.90764	9.79389
ENSG00000147324	MFHAS1	0.106051	0.33092	0.258305	0.00301388	0.160356	0.123121	0.266407	0.0192363	-0.81497	5.94437e-21	-0.556665	3.95005e-10	-0.183693	0.131548	10.518	10.9882	11.3942	10.9288	11.1259	11.3564	11.4157	10.6156	10.733	10.7056	11.6998	11.7274	10.9246	10.6625	10.6508	11.5023
ENSG00000147364	FBXO25	-0.0508859	0.703887	-0.242287	0.0229603	-0.143239	0.242517	-0.194125	0.165901	0.207603	0.0703114	-0.0346847	0.803131	0.152806	0.310794	10.1787	9.82208	9.92897	9.80198	9.76876	9.96895	10.0522	10.1072	10.061	10.1288	9.58506	9.73207	9.8344	9.99598	10.148	9.89758
ENSG00000147383	NSDHL	0.288248	0.00401399	-0.25785	0.00455937	-0.340052	0.000555069	-0.0518037	0.739867	-0.11819	0.279966	-0.37604	7.6606e-05	-0.107981	0.449567	9.38374	9.47746	9.70916	9.35436	9.37973	9.57957	9.72845	9.3151	9.29703	9.57676	9.37572	9.51658	9.30019	9.71684	9.61488	9.3488
ENSG00000147394	ZNF185	0.227457	0.118379	-0.306164	0.0220865	-0.0718063	0.669398	0.155651	0.409999	0.90841	1.33418e-12	0.602245	4.7733e-06	0.458213	0.00448306	11.0304	10.8526	10.4152	10.7863	10.575	10.716	10.6474	11.0595	11.2668	11.3028	10.0229	10.3922	11.1315	11.3111	11.1999	10.4333
ENSG00000147400	CETN2	-0.176236	0.0131841	-0.281629	3.9775e-06	0.0536655	0.516751	-0.12257	0.163786	0.0829904	0.276014	-0.198638	0.00341147	-0.0126084	0.924462	10.6121	10.471	10.6352	10.5308	10.4028	10.6695	10.6582	10.5443	10.4951	10.4399	10.41	10.3785	10.4196	10.3447	10.4218	10.3317
ENSG00000147403	RPL10	-0.00406648	0.962645	0.0705132	0.288818	0.0142558	0.858718	0.0101893	0.9256	0.194323	0.00150835	0.264836	1.08471e-05	-0.00303502	0.981362	13.9775	14.0879	13.7441	13.9342	13.9834	13.7531	13.7092	14.0027	14.029	13.9641	13.902	13.7418	13.9713	14.0144	13.9794	13.7693
ENSG00000147416	ATP6V1B2	0.0748655	0.356796	-0.0463379	0.569341	-0.267249	0.000179846	-0.192384	0.0248951	-0.483537	3.6605e-13	-0.529875	1.11458e-15	-0.0627535	0.56909	11.0999	10.9372	11.4635	10.9714	11.0697	11.4072	11.5073	11.1454	10.9459	11.161	11.4184	11.4052	10.9159	11.1182	11.3055	11.4166
ENSG00000147419	CCDC25	0.0144042	0.888316	-0.0161586	0.869422	0.0592737	0.51627	0.0736778	0.504193	-0.185741	0.0144932	-0.2019	0.00760964	-0.103799	0.315036	10.2364	10.4099	10.559	10.3824	10.3364	10.4513	10.4144	10.1622	10.2531	10.221	10.4791	10.5039	10.2925	10.1549	10.2641	10.3895
ENSG00000147421	HMBOX1	-0.122652	0.173652	0.10245	0.236578	0.0936741	0.318608	-0.0289774	0.830599	0.075398	0.420701	0.177848	0.0357171	0.0908994	0.441784	10.2694	10.1619	10.1127	10.1118	10.2764	10.0181	10.1621	10.3385	10.2824	10.1229	10.16	10.1696	10.2684	10.2181	10.2037	10.269
ENSG00000147439	BIN3	-0.179501	0.0831403	0.068158	0.547545	0.0602279	0.614472	-0.119273	0.368431	0.128577	0.224568	0.196735	0.0513594	-0.104335	0.453417	9.56043	9.55834	9.30012	9.59462	9.59327	9.32346	9.2217	9.63265	9.40969	9.51082	9.38651	9.25627	9.53947	9.29992	9.43318	9.40486
ENSG00000147454	SLC25A37	-0.229946	0.0173972	0.34544	4.35737e-05	0.120125	0.256064	-0.109822	0.397355	-0.311884	0.000632265	0.0335557	0.777093	0.0795214	0.583047	10.914	10.8046	10.8515	10.8453	10.8467	10.8478	10.9329	11.1215	10.9649	10.8162	11.2239	11.3513	10.8574	10.7382	10.8185	11.0796
ENSG00000147457	CHMP7	0.163966	0.0794162	0.198481	0.0180618	-0.0775928	0.44867	0.0863736	0.49352	-0.0607421	0.557996	0.137739	0.140204	0.0211377	0.900614	10.1004	10.2682	10.0379	10.0532	10.1073	10.0228	10.0332	10.0637	10.0872	10.196	10.2748	10.1745	10.2418	10.2572	10.2828	10.236
ENSG00000147459	DOCK5	-0.236819	0.183825	-0.192447	0.292061	0.26873	0.129987	0.0319111	0.911512	1.20417	6.98831e-15	1.01173	7.27749e-11	0.56595	0.00325315	9.70115	9.26111	8.60477	9.23681	9.01204	8.77587	8.80542	9.71049	9.86302	9.55511	8.25376	8.55656	9.60281	9.2747	9.5612	8.77167
ENSG00000147471	PLPBP	-0.0315211	0.78739	-0.036247	0.749564	0.0853281	0.426515	0.053807	0.703366	0.0434049	0.70569	0.00715788	0.952686	-0.00724706	0.96972	9.8191	9.89675	9.93215	9.90833	9.8576	9.85091	9.8388	9.83512	9.90942	9.76953	9.86516	9.6747	9.85282	9.81147	9.80608	9.96029
ENSG00000147475	ERLIN2	-0.161615	0.00118346	0.00610143	0.926607	-0.0294722	0.631386	-0.191087	0.000599599	-0.0478182	0.397822	-0.0417168	0.465273	0.0272607	0.743007	11.5802	11.3887	11.4091	11.3734	11.3189	11.458	11.4205	11.578	11.4166	11.4438	11.4325	11.4661	11.3612	11.396	11.4124	11.4084
ENSG00000147526	TACC1	0.726826	7.30794e-08	0.358242	0.00668619	-0.868234	7.80476e-11	-0.141407	0.48821	-0.863854	6.43953e-11	-0.505611	0.000270425	-0.229665	0.224258	10.0161	10.1041	10.4556	10.087	10.1203	10.3122	10.3667	10.0158	9.72899	10.6908	10.8434	10.8849	10.005	10.8834	10.6363	10.4387
ENSG00000147533	GOLGA7	-0.0324199	0.66457	-0.0527354	0.424776	-0.136005	0.0352533	-0.168424	0.0204077	-0.162074	0.00791413	-0.214809	0.000305452	-0.0363827	0.718031	10.7088	10.526	10.737	10.562	10.5793	10.7175	10.7461	10.6645	10.5421	10.7125	10.6802	10.6556	10.4974	10.657	10.5921	10.7066
ENSG00000147535	PLPP5	-0.146345	0.218356	0.405948	3.58604e-05	0.330866	0.0020492	0.184521	0.175114	0.22792	0.0345337	0.633868	2.92531e-10	0.0204963	0.91992	9.53975	9.83438	9.30258	9.76372	9.73533	9.14941	9.05131	9.68895	9.72714	9.40348	9.65634	9.47369	9.86544	9.51862	9.48714	9.58262
ENSG00000147548	NSD3	0.00627876	0.927039	0.157054	0.000778507	0.111087	0.0364482	0.117366	0.0584517	-0.0120502	0.856087	0.145003	0.0041123	0.046546	0.541041	12.2728	12.3069	12.3154	12.3924	12.4203	12.2365	12.274	12.3323	12.3868	12.2935	12.4362	12.4247	12.4515	12.3305	12.303	12.4353
ENSG00000147592	LACTB2	-0.31648	0.0533485	-0.198354	0.210449	-0.196829	0.273667	-0.513309	0.00460418	-0.528746	0.000578051	-0.727101	1.21509e-06	-0.0856026	0.748871	8.84752	8.44115	9.04186	8.61535	8.39422	9.05841	9.2548	8.97034	8.5703	8.62642	8.97935	8.73554	8.22042	8.47079	8.68179	9.04441
ENSG00000147601	TERF1	-0.163899	0.00810204	-0.131309	0.0267636	-0.125598	0.0540028	-0.289497	1.21172e-05	0.0583551	0.406285	-0.072954	0.281621	-0.136608	0.0707063	10.914	10.7432	10.7029	10.846	10.7879	10.7646	10.7156	10.9755	10.6689	10.8016	10.6202	10.6059	10.6437	10.7413	10.7991	10.5661
ENSG00000147604	RPL7	0.107094	0.16565	0.00341016	0.973325	-0.114755	0.140191	-0.007661	0.952294	0.0428555	0.621971	0.0462656	0.584165	-0.0407327	0.733105	13.9894	14.1358	13.9471	13.9653	13.9501	13.9554	13.8949	13.9839	14.0093	14.1601	14.0097	13.8899	13.9481	14.1052	14.0119	13.9058
ENSG00000147647	DPYS	-1.19536	0.0033169	-0.81346	0.0408393	-0.108229	0.835881	-1.30359	0.00541923	0.241382	0.627877	-0.572078	0.196084	0.0285438	0.973235	10.4509	8.97794	9.70358	9.19318	9.37579	9.78182	9.87473	10.5809	9.42574	9.31352	8.35392	8.53775	8.98003	8.91358	9.65848	9.67307
ENSG00000147649	MTDH	0.133458	0.0775554	-0.13936	0.0479185	-0.278735	7.87424e-05	-0.145278	0.106939	0.0865751	0.27608	-0.0527846	0.529659	0.0373965	0.758816	11.9681	11.8658	11.8926	11.831	11.7104	11.9237	11.8658	12.0053	11.8938	12.1736	11.6767	11.7394	11.7886	12.0716	12.1128	11.8448
ENSG00000147650	LRP12	-0.00921065	0.940714	-0.056378	0.585816	-0.0608696	0.579872	-0.0700803	0.603307	-0.332683	0.000129217	-0.389061	6.60812e-06	-0.229775	0.0362167	10.4642	10.6757	10.8363	10.6606	10.6031	10.8583	10.7195	10.5113	10.3892	10.4494	10.8751	10.6345	10.4451	10.4066	10.5737	10.7296
ENSG00000147654	EBAG9	0.347489	0.00166752	-0.209934	0.060068	-0.41889	0.000116884	-0.0714008	0.67434	0.285538	0.0117908	0.075604	0.563372	0.186154	0.205392	9.22702	8.95332	9.23461	9.15504	9.0044	9.15371	9.05633	9.36038	9.24886	9.71981	8.9182	8.9036	9.19969	9.67675	9.51677	8.9985
ENSG00000147669	POLR2K	0.00046875	0.997466	0.0140749	0.911343	0.052722	0.657557	0.0531908	0.721964	-0.0732347	0.511748	-0.0591598	0.599097	0.00390319	0.984675	9.5314	9.60363	9.55255	9.5879	9.49499	9.60803	9.71106	9.49731	9.63547	9.53314	9.71915	9.60595	9.50045	9.42747	9.5786	9.59231
ENSG00000147676	MAL2	-0.472508	0.0131417	0.59708	0.000481149	0.502691	0.00833288	0.0301822	0.926228	-0.243283	0.227417	0.353797	0.0683508	0.183544	0.508694	10.1881	9.94522	9.88202	10.0434	10.0304	9.76928	9.85903	10.1306	10.3246	9.89028	10.5944	10.5497	10.0426	9.28596	9.81711	10.1027
ENSG00000147677	EIF3H	0.0692462	0.250762	0.0476132	0.422423	-0.067943	0.26493	0.00130319	0.988658	-0.076425	0.189112	-0.0288117	0.6582	0.00303024	0.977777	11.7847	11.8726	11.8725	11.8238	11.8058	11.9022	11.8234	11.8869	11.8384	11.9119	11.965	11.8863	11.8371	11.932	11.8726	11.8895
ENSG00000147679	UTP23	-0.106188	0.328002	-0.0928127	0.375194	0.0108849	0.931344	-0.0953027	0.485334	0.146598	0.153201	0.0537848	0.637619	-0.108897	0.421515	9.30995	9.35808	9.19542	9.40687	9.3817	9.20013	9.2635	9.42574	9.27441	9.21205	9.1837	8.99742	9.27308	9.28877	9.2874	9.19701
ENSG00000147684	NDUFB9	0.138439	0.234708	0.199916	0.0501985	-0.128137	0.280739	0.0103018	0.956714	-0.402709	6.79583e-05	-0.202793	0.0641091	-0.131086	0.376519	10.624	10.7793	10.8896	10.7723	10.7141	10.7426	10.8473	10.6052	10.5379	10.7951	11.0428	11.1848	10.7051	10.7727	10.6883	10.8297
ENSG00000147789	ZNF7	-0.13725	0.158739	0.073737	0.456858	0.150416	0.119188	0.0131662	0.932403	0.109876	0.256299	0.183613	0.044194	0.174594	0.117509	9.70301	9.58189	9.52331	9.63757	9.56932	9.5986	9.63432	9.80995	9.81682	9.62742	9.70543	9.54887	9.72479	9.58624	9.64615	9.72332
ENSG00000147799	ARHGAP39	0.235763	0.0869319	0.0282549	0.868914	-0.132124	0.373537	0.103638	0.590497	0.0576763	0.723515	0.0859312	0.57211	0.0149194	0.952265	9.57269	9.40834	9.49991	9.6473	9.6789	9.51593	9.51735	9.40908	9.45508	9.77141	9.40361	9.61675	9.7217	9.80365	9.60218	9.58844
ENSG00000147804	SLC39A4	-1.81546	8.05145e-06	-1.24751	0.00144069	0.742601	0.100546	-1.07286	0.0323267	0.687907	0.122549	-0.559599	0.222929	0.284245	0.676883	10.815	9.39011	10.0304	9.70901	9.57963	10.609	10.5134	11.0138	10.1995	9.37411	8.30015	9.17585	9.38444	8.64712	9.21138	9.69302
ENSG00000147852	VLDLR	-0.29693	0.154167	0.610617	0.000502855	0.192172	0.388621	-0.104758	0.726149	-0.768913	2.93942e-05	-0.158295	0.47578	-0.289838	0.262739	9.56248	10.0182	9.9065	9.8236	9.85194	9.70926	9.68539	9.85635	9.76549	9.44644	10.6257	10.4874	9.44361	9.42237	9.39442	9.93157
ENSG00000147853	AK3	-0.146577	0.00906001	0.0343377	0.579901	0.133005	0.0189033	-0.0135717	0.885698	-0.145112	0.00671656	-0.110774	0.0460858	-0.0315803	0.722354	11.2475	11.2522	11.3514	11.3357	11.2725	11.3712	11.3741	11.2902	11.2908	11.1595	11.3913	11.4191	11.221	11.0685	11.1367	11.3896
ENSG00000147854	UHRF2	-0.0741806	0.4989	0.0491007	0.663876	-0.0519007	0.654516	-0.126081	0.320879	0.00402366	0.974542	0.0531244	0.63791	-0.0725657	0.622905	10.7263	10.4875	10.5414	10.7241	10.7639	10.4713	10.5967	10.7051	10.5316	10.6112	10.515	10.5977	10.6445	10.6764	10.6374	10.6427
ENSG00000147862	NFIB	-0.599728	0.000137147	-0.254562	0.1223	0.803585	1.79861e-07	0.203857	0.349789	1.74692	1.63901e-32	1.49236	4.34337e-24	-0.138677	0.572742	12.0112	12.413	10.756	12.2314	12.3532	10.7639	10.5915	11.9732	12.1371	11.1901	10.3295	10.1987	12.2524	11.3384	11.6183	10.766
ENSG00000147872	PLIN2	-0.503111	6.27374e-06	-0.0771055	0.559769	-0.11481	0.392435	-0.617921	5.4465e-07	-0.504446	4.84699e-06	-0.581552	1.15587e-07	-0.101371	0.567733	11.0088	10.653	10.9371	10.5052	10.4782	11.1084	11.0292	11.1163	10.5764	10.5136	10.9607	10.8022	10.308	10.5051	10.66	11.0754
ENSG00000147874	HAUS6	0.279562	0.00725094	-0.0555098	0.631383	0.116666	0.302444	0.396228	0.000469058	-0.170669	0.0988548	-0.226179	0.0243536	-0.124305	0.366588	9.51242	10.0576	10.3103	10.1545	10.2171	10.2046	10.2213	9.7317	10.0507	9.86938	10.3126	10.106	9.98976	9.95775	9.88335	10.1428
ENSG00000147894	C9orf72	-0.110479	0.356366	0.317793	0.00093379	-0.0161074	0.908243	-0.126586	0.382836	-0.338437	0.000922264	-0.0206433	0.881585	0.00349564	0.987093	9.83786	9.47117	9.65818	9.71673	9.73687	9.63439	9.71265	9.7066	9.73637	9.61492	9.97933	10.0218	9.55859	9.7022	9.67474	9.95279
ENSG00000147905	ZCCHC7	-0.202111	0.103352	0.0467135	0.751117	0.120355	0.367761	-0.081756	0.636791	0.285933	0.0147444	0.332646	0.00419735	0.100732	0.565811	9.35326	9.26111	8.98477	9.21079	9.11015	8.77866	9.11999	9.40188	9.27694	9.25833	9.04348	8.99191	9.31458	9.08459	9.18039	9.00141
ENSG00000147955	SIGMAR1	0.150599	0.0324062	-0.133367	0.042021	-0.128868	0.072086	0.0217309	0.848653	0.10427	0.146904	-0.0290967	0.723456	-0.00806599	0.950946	10.6269	10.6355	10.5986	10.5993	10.6479	10.7376	10.601	10.5681	10.6239	10.8007	10.5238	10.4942	10.6158	10.731	10.7112	10.5293
ENSG00000147996	CBWD5	-0.122601	0.0862936	0.1078	0.10961	0.0280128	0.741021	-0.0945879	0.291834	-0.0464108	0.560768	0.0613897	0.422253	-0.0198751	0.873494	11.1762	11.03	11.0225	11.1074	11.2041	10.9879	11.0891	11.2024	11.1003	11.1129	11.1556	11.1059	11.0897	11.0603	11.0261	11.1619
ENSG00000148019	CEP78	0.24521	0.0103525	0.0290642	0.80627	0.072658	0.508166	0.317868	0.00291898	-0.138748	0.15831	-0.109683	0.282033	-0.175789	0.135599	10.4805	10.9609	10.9999	10.9221	11.0557	10.8471	10.8949	10.4956	10.7321	10.6567	10.9772	10.8226	10.8728	10.705	10.8303	11.0241
ENSG00000148053	NTRK2	-0.377635	0.0108602	-0.472147	0.000477587	0.247532	0.116291	-0.130103	0.53848	1.03622	2.52085e-14	0.56407	7.27292e-05	0.21661	0.273691	12.7892	12.4089	12.1438	12.6432	12.4756	12.137	12.2141	12.9258	12.8559	12.4931	11.705	11.3748	12.5904	12.3763	12.569	11.9458
ENSG00000148082	SHC3	-0.272349	0.230642	-0.0784414	0.733443	-0.324683	0.16279	-0.597032	0.0149306	-1.88841	4.31963e-24	-1.96685	3.40782e-26	-0.499069	0.0527068	8.00884	7.49225	9.34139	7.88158	7.91331	9.09013	9.22838	7.70978	7.02344	7.4571	9.04075	9.27229	7.49197	7.53024	7.79212	9.11064
ENSG00000148090	AUH	-0.00786151	0.961426	-0.0286886	0.847562	0.0350548	0.814232	0.0271933	0.893559	-0.0703953	0.611927	-0.0990838	0.44964	0.0562015	0.773458	9.07436	9.00214	9.15513	9.19097	8.99416	9.17499	9.31881	9.11239	9.08815	9.06664	9.15117	9.33026	9.15012	9.107	9.08319	9.07514
ENSG00000148110	MFSD14B	0.238946	0.00796943	-0.0448388	0.673276	-0.11399	0.24645	0.124956	0.291689	0.060481	0.564973	0.0156422	0.892287	0.0730005	0.592356	10.8125	10.7977	10.8757	10.7604	10.7587	10.8034	10.8106	10.6218	10.8591	11.0624	10.8713	10.8046	10.8319	10.9442	10.8635	10.6714
ENSG00000148120	AOPEP	-0.557722	7.2283e-10	-0.32538	0.000489201	0.328335	0.000609268	-0.229388	0.0425309	0.888565	6.06661e-23	0.563184	4.69724e-10	0.20172	0.0886118	10.2	9.68472	9.3908	9.88658	9.76123	9.37219	9.49167	10.2166	9.99336	9.70613	9.02702	9.04347	9.96652	9.57481	9.67272	9.21218
ENSG00000148123	PLPPR1	0.520927	0.000428534	-0.0836917	0.570994	0.245945	0.101692	0.766872	9.01236e-07	-0.879249	1.422e-12	-0.96294	5.47799e-15	-0.434577	0.00632099	8.0445	9.07241	9.64078	9.13212	9.09585	9.61271	9.62254	7.7632	8.59484	8.31227	9.52186	9.70704	8.73618	8.36323	8.58613	9.37598
ENSG00000148143	ZNF462	0.00965651	0.930771	-0.126818	0.125981	0.143283	0.103892	0.152939	0.140731	0.191962	0.0203518	0.0651435	0.490563	0.0996442	0.38779	11.3335	11.4241	11.4912	11.3023	11.4474	11.4567	11.3297	11.3457	11.5184	11.3356	11.2875	11.2016	11.4662	11.3021	11.4076	11.4062
ENSG00000148153	INIP	0.0845646	0.406795	0.185721	0.0266878	-0.0924291	0.363857	-0.00786455	0.960733	-0.259954	0.00259521	-0.0742329	0.462563	-0.020471	0.902932	9.93765	9.85507	9.85713	9.84207	9.78668	9.90414	9.88322	9.68104	9.78161	9.87987	10.0904	9.99728	9.83297	9.9257	9.89555	10.1122
ENSG00000148154	UGCG	-0.542272	1.38334e-07	-0.151868	0.168532	0.099201	0.430826	-0.443071	0.000202353	-0.171716	0.133181	-0.323584	0.00249907	-0.144853	0.332438	11.9588	11.7195	11.8537	11.7714	11.5919	11.8126	11.9545	12.0288	11.6472	11.4613	11.7386	11.5627	11.4505	11.3323	11.5549	11.8537
ENSG00000148158	SNX30	-0.125771	0.0622495	-0.302362	6.89936e-08	-0.127733	0.0631413	-0.253504	0.000416706	-0.0432251	0.575077	-0.345587	1.02441e-08	0.0689285	0.465764	11.1167	10.8071	11.2052	10.8396	10.7849	11.2	11.2668	11.1482	10.908	10.9632	10.8395	10.9274	10.8518	11.0051	11.0512	10.9973
ENSG00000148175	STOM	-0.976239	1.46037e-12	0.0115282	0.955809	0.410932	0.00657049	-0.565308	0.000546333	0.313534	0.0384513	0.325063	0.0326247	0.0547319	0.837847	10.5912	10.0608	9.61527	9.83641	9.88973	9.77347	9.59351	10.509	10.1029	9.42512	9.73443	9.48748	9.86405	9.46512	9.81161	9.78716
ENSG00000148180	GSN	-0.397223	0.00523988	-0.19318	0.187011	-0.0462315	0.797859	-0.443454	0.00668865	0.250796	0.090535	0.0576167	0.742371	0.515	0.00177986	13.3679	12.5165	12.7597	12.4687	12.317	12.9894	12.9222	13.4208	13.1003	13.0992	12.4338	12.7422	12.7856	12.8459	13.0355	12.8893
ENSG00000148187	MRRF	0.0264172	0.810169	0.0992698	0.256739	-0.0655382	0.523752	-0.0391209	0.775425	-0.345033	2.17726e-05	-0.245763	0.00366251	-0.0101594	0.951147	9.89596	9.84294	10.0627	9.93373	9.89111	10.1679	10.1351	9.93993	9.86974	9.89373	10.1346	10.341	9.88761	9.97002	9.96829	10.1831
ENSG00000148204	CRB2	0.272579	0.179952	-0.46153	0.0102687	-0.413239	0.0348329	-0.14066	0.616102	0.730181	5.74492e-05	0.268651	0.187092	0.645344	0.00358177	11.7278	10.928	11.2524	11.1226	10.8266	11.4036	11.3605	11.7701	11.709	12.1881	10.3725	11.0089	11.5012	11.9909	11.8669	11.1462
ENSG00000148218	ALAD	-0.0241864	0.815606	0.319739	4.69165e-06	0.225194	0.00544483	0.201008	0.0353133	-0.174565	0.0272227	0.145173	0.0768207	0.0199352	0.893232	10.0776	10.297	10.0758	10.3066	10.2071	10.17	10.1874	10.1042	10.35	10.0871	10.4771	10.5337	10.2331	10.0564	10.0563	10.3795
ENSG00000148229	POLE3	0.127547	0.0816701	0.0231777	0.782476	-0.104552	0.162747	0.0229948	0.841325	-0.199855	0.00260284	-0.176678	0.00901998	-0.158697	0.0539427	10.1242	10.3076	10.3369	10.334	10.3077	10.3706	10.2932	10.1465	10.0958	10.3025	10.3572	10.3658	10.2135	10.2629	10.2204	10.3489
ENSG00000148248	SURF4	-0.0255228	0.626876	-0.0171605	0.751592	-0.0467077	0.349707	-0.0722305	0.200882	0.0643458	0.169155	0.0471853	0.333386	-0.0852506	0.123113	12.6195	12.6567	12.4594	12.6265	12.5685	12.5255	12.4699	12.5903	12.544	12.5631	12.4764	12.4407	12.5221	12.5928	12.5828	12.4884
ENSG00000148290	SURF1	-0.0793933	0.559589	0.0432443	0.763307	-0.129596	0.327488	-0.20899	0.156209	-0.118293	0.363347	-0.0750484	0.581692	-0.0180968	0.936572	9.33657	9.14733	9.2086	9.13903	9.18635	9.15585	9.27646	9.3579	9.22809	9.36419	9.19602	9.40272	9.05049	9.3027	9.12818	9.15839
ENSG00000148296	SURF6	-0.0646234	0.462816	-0.0570458	0.502774	0.108816	0.189572	0.0441929	0.700164	0.172284	0.0228953	0.115238	0.146389	0.0420216	0.731731	10.2682	10.2071	10.1958	10.1625	10.2529	10.0656	10.1457	10.1393	10.2583	10.1706	10.1062	10.0566	10.2418	10.1565	10.0961	10.0712
ENSG00000148297	MED22	0.0340715	0.716747	0.0409163	0.644824	0.0138441	0.888522	0.0479156	0.679119	-0.0980008	0.229897	-0.0570844	0.513024	-0.0292582	0.828099	10.517	10.4432	10.5744	10.5167	10.6014	10.5418	10.5306	10.3659	10.451	10.461	10.6009	10.5693	10.5294	10.4385	10.5319	10.5982
ENSG00000148300	REXO4	0.311962	0.00714821	0.0550618	0.684137	-0.113254	0.381721	0.198709	0.173598	-0.0194201	0.899109	0.0356416	0.802438	0.0832706	0.638296	9.29276	9.37839	9.56286	9.3142	9.52198	9.53252	9.25043	9.29191	9.48821	9.6191	9.50414	9.56196	9.49143	9.62668	9.5612	9.45883
ENSG00000148303	RPL7A	0.100025	0.123388	0.0604741	0.357669	-0.0994793	0.131324	0.000545453	0.996178	-0.0504348	0.4749	0.0100393	0.900315	-0.0620956	0.490902	14.0121	14.1556	13.9917	13.9893	14.0527	14.0243	13.9699	13.9979	14.0129	14.1344	14.1266	14.0536	13.9982	14.1239	14.0555	13.9841
ENSG00000148308	GTF3C5	0.181264	0.0121353	0.0586888	0.441284	-0.0461727	0.584356	0.135091	0.127958	-0.0939191	0.209203	-0.0352302	0.673221	-0.0668739	0.517019	10.539	10.8139	10.7595	10.6837	10.6905	10.708	10.6324	10.5213	10.6179	10.6809	10.7653	10.7558	10.7082	10.7351	10.7171	10.7548
ENSG00000148331	ASB6	0.211912	0.0417753	0.0662289	0.554754	0.0978051	0.383496	0.309717	0.00664037	0.0631334	0.58532	0.129362	0.21981	-0.0305784	0.863069	9.57269	9.85386	9.73125	9.85333	9.83339	9.74101	9.58659	9.43987	9.69723	9.6521	9.77113	9.78086	9.92157	9.71684	9.78563	9.70736
ENSG00000148334	PTGES2	0.26064	0.0203113	0.159059	0.152679	-0.248885	0.0278008	0.0117547	0.952294	-0.11646	0.339195	0.0425985	0.753705	-0.0705035	0.690387	10.1693	10.1976	10.0125	10.0545	10.1769	10.0356	10.0471	9.94654	9.98719	10.3167	10.207	10.3148	10.1542	10.391	10.2574	10.0347
ENSG00000148335	NTMT1	-0.163022	0.185186	-0.0823567	0.519712	-0.0943419	0.482836	-0.257364	0.0623873	-0.0488421	0.733557	-0.131199	0.294188	-0.279375	0.0405328	9.02165	9.08483	9.00607	8.97096	9.17733	8.86502	8.93087	9.09464	8.87756	8.80942	8.90625	8.84667	8.73006	8.93162	8.94583	8.79871
ENSG00000148337	CIZ1	0.0574575	0.335507	0.0413225	0.484493	-0.082616	0.152327	-0.0251584	0.762817	-0.0302057	0.639144	0.0111169	0.871554	0.0311062	0.720121	11.7397	11.7155	11.6557	11.6309	11.6383	11.7252	11.6642	11.6975	11.7373	11.7949	11.7225	11.7463	11.6509	11.7775	11.7561	11.7022
ENSG00000148339	SLC25A25	-0.206009	0.24826	-0.0386264	0.85745	-0.170366	0.36253	-0.376375	0.0569357	-0.0398169	0.853152	-0.0784434	0.692297	-0.530314	0.00531426	9.27785	9.53741	8.84994	9.1298	9.21751	8.78698	8.93632	9.01821	8.56616	8.93541	8.78752	8.8189	8.96187	9.00162	8.91193	8.85453
ENSG00000148341	SH3GLB2	0.137876	0.213357	0.51385	6.61867e-09	-0.199938	0.062325	-0.0620617	0.689544	-0.502447	1.49669e-07	0.0114036	0.930856	0.136499	0.331856	11.6922	11.5122	11.5638	11.4304	11.5201	11.6538	11.6196	11.6807	11.6541	11.9187	12.0788	12.3199	11.5947	11.813	11.7349	11.9559
ENSG00000148343	MIGA2	0.234779	0.0932806	0.673059	1.99677e-09	0.117869	0.435933	0.352648	0.0228704	-0.469593	0.000144563	0.203465	0.14042	0.0354298	0.884663	9.48456	9.77305	9.65047	9.60797	9.77026	9.55705	9.44463	9.31765	9.69723	9.61283	10.2794	10.37	9.80849	9.7022	9.59579	9.98992
ENSG00000148356	LRSAM1 ENSG00000148356	-0.134812	0.315532	0.243022	0.0343861	0.227167	0.073776	0.092355	0.600825	-0.0974713	0.476784	0.145551	0.266232	0.124438	0.474339	9.93131	9.93497	10.008	9.835	9.97423	9.83361	9.84025	9.96457	10.0886	9.90233	9.98786	10.3092	9.99104	9.66169	9.86398	10.0945
ENSG00000148358	GPR107	-0.0659857	0.347681	-0.00393692	0.96443	0.0476791	0.51934	-0.0183066	0.863164	0.0317148	0.681339	0.0277779	0.714037	0.11267	0.162661	12.3398	12.2499	12.3309	12.1998	12.162	12.2451	12.2921	12.331	12.3694	12.3062	12.2572	12.3585	12.2641	12.2975	12.2028	12.2374
ENSG00000148384	INPP5E	0.0765523	0.501216	0.182638	0.0507392	0.111863	0.304603	0.188415	0.121325	-0.0516409	0.659862	0.130997	0.20807	0.158332	0.208534	9.80357	9.75762	9.8352	9.9377	9.9572	9.88489	10.0101	9.9064	10.0283	9.86587	10.0435	10.0815	10.0573	9.91848	10.0074	10.1573
ENSG00000148396	SEC16A	-0.00158543	0.982836	0.0986307	0.0436246	0.12021	0.0207982	0.118624	0.0524254	0.0117723	0.858173	0.110403	0.0318316	-0.0048315	0.960583	12.3497	12.4165	12.3336	12.4234	12.4779	12.2997	12.3397	12.2812	12.4264	12.2605	12.4247	12.4701	12.4424	12.3396	12.3421	12.3715
ENSG00000148399	DPH7	0.148511	0.128676	0.138851	0.120345	0.113183	0.255833	0.261694	0.0126931	0.031058	0.782462	0.169909	0.0642845	0.0986204	0.43635	9.68241	9.87546	9.7184	9.82503	9.84483	9.80248	9.80791	9.69093	9.83753	9.76765	9.84026	9.97927	10.0438	9.86315	9.87105	9.92545
ENSG00000148400	NOTCH1	0.0715697	0.555209	0.215957	0.0303751	-0.155816	0.169872	-0.0842461	0.580575	-0.380309	0.000138988	-0.164352	0.135701	-0.00945301	0.963329	11.6118	11.4463	11.7096	11.5476	11.6042	11.645	11.7107	11.6054	11.4325	11.6436	11.8652	12.0781	11.6098	11.78	11.6115	11.7497
ENSG00000148411	NACC2	-0.216641	0.0904388	-0.498116	8.44736e-06	-0.087008	0.551074	-0.303649	0.0361225	0.682536	4.54842e-09	0.18442	0.157731	0.286095	0.0577336	10.391	9.79714	9.83689	9.85892	9.53087	9.87971	9.79446	10.253	10.1001	10.1081	9.1537	9.4356	9.94025	10.1317	10.084	9.42018
ENSG00000148429	USP6NL	-0.0150721	0.89572	-0.0773398	0.395665	-0.0337996	0.756154	-0.0488717	0.714729	-0.338733	3.52567e-05	-0.416073	2.66686e-07	-0.152086	0.170659	10.2682	10.3356	10.644	10.3804	10.4201	10.579	10.7012	10.2834	10.1847	10.2333	10.5442	10.6909	10.2663	10.2995	10.2492	10.4473
ENSG00000148468	FAM171A1	0.0434135	0.684738	0.207447	0.0110457	0.204474	0.0229834	0.247888	0.0152556	-0.363255	1.03282e-05	-0.155808	0.0845946	-0.261881	0.0104092	11.2951	11.8531	11.7385	11.7131	11.8076	11.703	11.6166	11.2719	11.4348	11.1957	11.9248	11.9238	11.6198	11.3718	11.4051	11.831
ENSG00000148481	MINDY3	-0.024417	0.836141	0.00540047	0.96716	-0.100141	0.340422	-0.124558	0.31352	0.111257	0.274244	0.116657	0.249536	0.068661	0.634637	9.89433	9.51159	9.62514	9.70901	9.64819	9.56675	9.53722	9.7317	9.74918	9.80481	9.5888	9.58961	9.63592	9.79185	9.77812	9.56501
ENSG00000148484	RSU1	-0.119652	0.191655	0.142073	0.0879572	0.00440557	0.967565	-0.115247	0.303973	-0.0646508	0.507985	0.077422	0.416348	-0.0369212	0.797136	10.4025	10.385	10.2285	10.3765	10.316	10.3285	10.1737	10.4728	10.2761	10.2265	10.4341	10.3722	10.3664	10.2939	10.4278	10.3546
ENSG00000148498	PARD3	-0.13196	0.0637357	-0.172714	0.00718846	-0.0684345	0.382711	-0.200394	0.0113203	0.0827089	0.270144	-0.0900054	0.223862	0.0649078	0.525286	11.7029	11.4583	11.6137	11.429	11.386	11.5655	11.5604	11.6768	11.5496	11.612	11.3373	11.3726	11.4294	11.543	11.5176	11.507
ENSG00000148516	ZEB1	0.33808	0.0217682	-0.136254	0.386279	0.0355992	0.845218	0.373679	0.0281899	0.638793	2.91502e-06	0.502539	0.000325468	-0.278017	0.123266	9.95181	10.817	10.07	10.5448	10.5921	9.78598	9.76413	10.0607	10.248	10.3346	9.82606	9.53945	10.4983	10.4194	10.2748	9.84505
ENSG00000148572	NRBF2	-0.154504	0.256096	-0.0328608	0.834781	0.0710839	0.635848	-0.0834202	0.649755	-0.0495977	0.746848	-0.0824585	0.560743	0.0561961	0.786868	9.07436	9.04725	9.00002	9.00416	8.86522	9.01893	9.29779	9.15299	9.04723	8.89117	9.02977	9.07251	9.01569	8.96704	9.02092	9.13736
ENSG00000148584	A1CF	-1.15784	3.12106e-05	-0.699232	0.010654	0.39834	0.210241	-0.759505	0.0246577	0.59158	0.0449588	-0.107652	0.763566	0.576259	0.113838	10.1801	8.70249	9.31482	8.78951	8.89855	9.51926	9.58485	10.0713	9.68013	8.91176	8.25376	8.54153	8.98003	8.78451	9.19738	9.3327
ENSG00000148606	POLR3A	0.10575	0.262132	-0.107499	0.211707	-0.0644436	0.52139	0.0413062	0.757173	-0.144964	0.0993107	-0.252463	0.00232678	-0.0601949	0.652842	10.3237	10.4616	10.6879	10.4245	10.4625	10.5491	10.6859	10.3733	10.3135	10.3858	10.4609	10.5497	10.459	10.4233	10.5475	10.5895
ENSG00000148634	HERC4	-0.0294965	0.744825	0.153899	0.0277353	0.0118569	0.899783	-0.0176395	0.88922	-0.0384976	0.665715	0.115402	0.134095	0.164072	0.0676464	10.9497	10.7432	10.8781	10.9134	10.8114	10.8257	10.9123	11.0587	11.0331	10.9697	11.038	10.9813	10.942	11.0111	10.9454	11.0573
ENSG00000148660	CAMK2G	0.27983	0.00316961	0.104839	0.283446	-0.20174	0.0388817	0.0780907	0.572914	-0.177288	0.0650435	-0.0724489	0.501463	-0.0550766	0.719078	9.73974	9.87427	9.7868	9.79031	9.86043	9.92439	9.86046	9.67906	9.68585	9.99044	9.90473	9.95397	9.87795	10.0663	9.90592	10.0318
ENSG00000148672	GLUD1	-0.570902	1.59823e-12	-0.0112176	0.922938	0.244941	0.00535332	-0.325961	0.000735959	0.0679247	0.5002	0.0567071	0.57649	-0.0832987	0.519983	12.3574	12.0685	11.9113	12.0019	12.0453	11.8248	11.9585	12.2009	11.9208	11.7341	11.7604	11.896	11.9893	11.6179	11.776	11.9977
ENSG00000148688	RPP30	0.222831	0.0440508	0.095542	0.395123	-0.107968	0.366932	0.114864	0.436916	-0.096629	0.412121	-0.00108699	0.99425	-0.0713982	0.665533	9.13628	9.16498	9.20334	9.25602	9.25873	9.14294	9.12477	8.93751	9.18024	9.22307	9.27712	9.13139	9.13167	9.25764	9.3058	9.33962
ENSG00000148690	FRA10AC1	-0.0964809	0.444116	0.237155	0.0249322	0.0241039	0.863741	-0.072377	0.659013	0.00883933	0.951584	0.245994	0.0279788	-0.00731646	0.973638	9.65383	9.55388	9.4341	9.72134	9.79555	9.36109	9.5228	9.85459	9.67438	9.63981	9.69157	9.70872	9.69524	9.5771	9.75917	9.62667
ENSG00000148700	ADD3 ENSG00000148700	-0.461273	8.64764e-07	-0.139166	0.167933	-0.0795398	0.490257	-0.540813	2.10404e-07	0.298624	0.00197853	0.159458	0.125855	0.097916	0.502887	13.1912	12.537	12.3969	12.6249	12.5535	12.5483	12.5798	13.2299	12.7385	12.806	12.21	12.3874	12.5988	12.8063	12.6294	12.5029
ENSG00000148719	DNAJB12	0.280209	0.0393567	-0.266416	0.0371475	-0.404695	0.00214907	-0.124487	0.51092	0.0887015	0.572736	-0.177715	0.21453	0.0659445	0.769049	10.5483	10.4343	10.4655	10.1827	10.3344	10.5597	10.6598	10.4728	10.4577	10.8637	10.1009	10.2353	10.3141	10.8043	10.6993	10.5272
ENSG00000148730	EIF4EBP2	-0.0900463	0.0481606	-0.226791	1.65327e-09	-0.0496468	0.317789	-0.139693	0.00551767	-0.194715	2.69898e-06	-0.421506	1.62898e-26	-0.123481	0.0177343	12.8972	12.8787	13.1935	12.8698	12.8587	13.1683	13.1395	12.8734	12.7508	12.7675	12.9092	12.9283	12.7409	12.7624	12.8541	12.9829
ENSG00000148737	TCF7L2	0.310901	0.000372457	-0.0126998	0.916525	-0.301458	0.00060308	0.00944297	0.95241	0.315075	0.000269809	0.302375	0.000548704	0.200516	0.0695243	11.0699	11.0449	10.7586	10.8297	10.8317	10.8831	10.7677	11.1244	11.1495	11.4206	10.6776	10.8357	11.0638	11.4064	11.396	10.8573
ENSG00000148773	MKI67	0.677767	2.26628e-06	-0.167862	0.286069	0.24167	0.13193	0.919436	4.05327e-09	0.17692	0.278301	0.00905773	0.964146	-0.134278	0.549472	11.5261	12.6681	12.558	12.3869	12.6003	12.3141	12.3571	11.4817	12.247	12.0417	12.3261	11.9872	12.5785	12.1763	12.3125	12.3924
ENSG00000148814	LRRC27	0.135136	0.431016	0.0965772	0.574571	0.0507661	0.787146	0.185902	0.35837	0.0708123	0.701126	0.167389	0.307081	0.29598	0.113356	8.82034	8.80861	8.84319	8.93433	8.78133	9.08564	8.96594	9.07364	9.25144	9.23673	8.95055	9.04081	9.01569	9.08459	8.91877	9.19701
ENSG00000148824	MTG1	0.2883	0.00917595	0.124353	0.272682	-0.0325081	0.812116	0.255792	0.0512587	0.0757639	0.548013	0.200117	0.071955	0.0438628	0.814347	9.46933	9.52835	9.46957	9.56241	9.72143	9.46153	9.41955	9.3151	9.58532	9.76953	9.44756	9.64514	9.70776	9.65736	9.61277	9.621
ENSG00000148834	GSTO1	-0.0448972	0.743457	-0.0357091	0.794786	-0.14314	0.247894	-0.188037	0.185242	-0.293064	0.00723019	-0.328773	0.002418	-0.196535	0.166737	9.30261	9.37839	9.51908	9.33843	9.46007	9.50252	9.5515	9.46312	9.10818	9.42273	9.60921	9.48748	9.27729	9.28877	9.30319	9.35791
ENSG00000148840	PPRC1 ENSG00000148840	-0.0884996	0.342486	0.024142	0.821196	0.10155	0.272872	0.01305	0.927422	0.0155112	0.888965	0.0396532	0.68943	-0.206426	0.0370969	10.6883	10.9159	10.6333	10.9381	10.9457	10.6292	10.7935	10.7398	10.6456	10.5545	10.6916	10.784	10.8016	10.6775	10.6436	10.6557
ENSG00000148841	ITPRIP	-0.633868	0.000769689	0.0731184	0.758402	0.26222	0.216533	-0.371649	0.116068	0.0482074	0.846699	0.121326	0.588923	-0.506737	0.0251978	9.25012	9.52683	8.8296	9.15504	9.20424	8.56308	8.64822	9.08867	8.66992	8.28097	8.93593	8.51486	8.92215	8.69439	8.62432	8.78525
ENSG00000148842	CNNM2 ENSG00000148842	0.129731	0.34377	0.207098	0.069833	0.0235126	0.879026	0.153243	0.350429	-0.426849	0.000168844	-0.219751	0.07356	-0.150243	0.36095	9.21142	9.39011	9.43185	9.38764	9.41279	9.5176	9.44463	8.96709	9.10818	9.16995	9.6257	9.78884	9.36877	9.17522	9.32138	9.59231
ENSG00000148843	PDCD11	0.108445	0.117502	0.109426	0.0866912	-0.0519402	0.494059	0.0565043	0.547131	-0.0558217	0.449157	0.0536046	0.468088	-0.0848567	0.338048	11.2683	11.402	11.3244	11.3422	11.4394	11.2304	11.2161	11.2393	11.2488	11.3682	11.3511	11.4196	11.3671	11.3869	11.3314	11.3254
ENSG00000148848	ADAM12	0.564631	0.00531274	0.292972	0.163347	-0.00826145	0.974774	0.55637	0.0187771	1.18142	4.13737e-10	1.4744	3.72342e-15	-0.276509	0.314061	10.1517	11.174	9.41375	10.6453	11.0831	9.16439	9.13191	10.1579	10.6089	10.4399	9.78098	9.20951	10.8031	10.7994	10.8777	9.55116
ENSG00000148925	BTBD10	0.242776	0.00830459	-0.0481367	0.646635	-0.150224	0.118062	0.0925512	0.46936	0.00145524	0.990585	-0.0466814	0.661321	0.0585692	0.682574	9.48239	9.51923	9.54009	9.48311	9.42428	9.59387	9.60724	9.40188	9.5418	9.72951	9.59067	9.58961	9.52893	9.67246	9.65027	9.41145
ENSG00000148935	GAS2	1.57684	2.73768e-15	0.0527759	0.849371	0.627141	0.00275941	2.20398	1.09633e-24	1.23169	3.09335e-10	1.28447	5.26552e-11	-0.185398	0.556511	8.63392	11.2127	9.67727	10.8147	11.0189	9.64511	9.33334	8.66016	10.7558	9.91087	9.81811	9.20237	10.9186	10.2092	10.4692	9.7426
ENSG00000148943	LIN7C	-0.299433	0.00671756	-0.106918	0.354815	0.180964	0.125981	-0.118469	0.43188	-0.0731811	0.569307	-0.180099	0.112832	-0.0392276	0.841742	9.86304	10.0204	10.0858	9.88109	9.86324	10.011	10.0966	10.132	9.88971	9.63569	9.98502	10.0473	9.88072	9.68953	9.78563	9.83202
ENSG00000148948	LRRC4C	0.629595	0.00369809	-0.482493	0.0227947	-0.842786	7.31564e-05	-0.213191	0.491709	0.998158	1.63844e-06	0.515666	0.0202614	0.314978	0.287183	10.7678	10.3571	9.86547	10.337	10.0153	10.1259	10.1268	10.7755	10.6159	11.3762	8.94764	9.67298	10.5001	11.524	11.2904	9.91003
ENSG00000148985	PGAP2	0.0834888	0.505482	0.211472	0.0409413	-0.107572	0.383435	-0.0240835	0.897946	-0.143907	0.210883	0.0675645	0.593454	-0.0322977	0.869948	9.38374	9.40504	9.19542	9.28332	9.44699	9.33485	9.30413	9.36038	9.42574	9.46048	9.36703	9.51274	9.27098	9.51862	9.38456	9.5865
ENSG00000149084	HSD17B12	-0.0692807	0.37778	-0.0423762	0.592938	-0.00658873	0.941682	-0.0758694	0.429053	-0.100912	0.168611	-0.143288	0.0417975	-0.0753591	0.444952	10.8888	10.9559	11.0105	10.8283	10.8977	10.9005	10.9799	10.9034	10.8301	10.845	10.9715	10.9525	10.8111	10.8151	10.8203	10.8346
ENSG00000149089	APIP	-0.154855	0.22134	0.0688403	0.596807	0.0589453	0.679134	-0.0959094	0.564582	-0.180182	0.131219	-0.111342	0.382817	-0.112837	0.498449	9.01268	8.90746	8.97555	9.04154	9.0717	8.99279	9.04628	8.96709	8.87756	8.8562	9.17626	8.90653	8.91138	8.78848	8.86307	9.12673
ENSG00000149090	PAMR1	1.08236	7.97536e-10	-0.261869	0.180616	-1.14668	6.28641e-11	-0.0643238	0.837208	0.244659	0.237051	-0.0172097	0.944133	-0.281047	0.266487	9.00365	9.41327	8.77038	9.044	9.0297	9.00473	8.94986	8.91408	8.87422	10.1258	8.44758	8.81266	8.91677	10.2254	9.70674	8.67648
ENSG00000149091	DGKZ	0.391091	7.12928e-06	0.161993	0.0669153	-0.276638	0.00200389	0.114453	0.350548	-0.0393102	0.727583	0.122683	0.208386	-0.018566	0.914753	10.573	10.6778	10.5518	10.5909	10.8679	10.6665	10.5015	10.5947	10.6718	10.9599	10.7487	10.7598	10.7229	11.017	10.9446	10.7021
ENSG00000149100	EIF3M	0.306166	0.0792227	-0.360649	0.024873	-0.822164	2.49543e-07	-0.515998	0.00725069	0.332034	0.0525758	-0.0286149	0.895172	0.330712	0.118183	13.2214	12.4155	12.6806	12.579	12.248	12.8479	12.8049	13.3107	12.9093	13.7051	12.0664	12.4651	12.5736	13.5842	13.4145	12.6637
ENSG00000149115	TNKS1BP1 ENSG00000149115	-0.139207	0.0799799	0.0423843	0.636299	0.0162946	0.866748	-0.122912	0.2084	0.0844762	0.314184	0.12686	0.111986	0.257115	0.00376745	12.3817	12.0583	12.1804	12.0393	12.0127	12.1936	12.1265	12.451	12.3709	12.3659	12.2323	12.2837	12.2137	12.2551	12.207	12.1062
ENSG00000149124	GLYAT	-1.66629	6.27374e-06	-0.878293	0.0157618	0.839615	0.036017	-0.826672	0.0769162	0.216776	0.642124	-0.661518	0.097502	0.0489159	0.947471	9.3953	8.28849	8.78454	8.58529	8.51735	9.37955	9.28503	9.27625	8.71913	7.50305	7.58136	7.8161	8.28447	7.44236	8.04456	9.05286
ENSG00000149131	SERPING1	-0.995727	6.05397e-34	0.0123786	0.916566	0.507076	5.59067e-09	-0.488651	1.85147e-07	-0.183337	0.0436167	-0.170959	0.0634057	-0.0829681	0.534438	10.8929	10.482	10.5754	10.4055	10.3595	10.3908	10.5459	10.7464	10.2723	9.8176	10.57	10.5194	10.3918	9.79579	9.87282	10.46
ENSG00000149136	SSRP1	0.16384	0.00486307	-0.0444528	0.488905	-0.0132358	0.85783	0.150604	0.0278378	-0.00671036	0.931673	-0.0511632	0.431503	-0.0457035	0.606535	12.0175	12.2485	12.2887	12.2381	12.2739	12.2777	12.2098	12.0966	12.1492	12.1993	12.2727	12.1805	12.2628	12.2003	12.2626	12.1887
ENSG00000149177	PTPRJ	-0.40725	3.18914e-07	0.076466	0.373502	0.35609	1.03157e-05	-0.0511608	0.682486	-0.612318	2.12617e-16	-0.535852	1.0239e-12	-0.0444684	0.744854	10.9371	10.8837	11.4108	10.9714	10.9714	11.3882	11.4972	10.9609	10.9898	10.5046	11.5321	11.5669	10.8031	10.4954	10.6238	11.4242
ENSG00000149179	C11orf49	0.126915	0.169695	0.0380066	0.698164	0.0229273	0.831167	0.149842	0.164237	-0.263411	0.00102531	-0.225405	0.0060674	-0.0714918	0.568847	9.79138	10.0258	10.2375	10.0508	10.0785	10.1269	10.2501	9.87033	9.97009	10.0458	10.2608	10.3026	9.98976	9.9221	9.89902	10.1599
ENSG00000149182	ARFGAP2	0.0844498	0.222858	-0.046388	0.520544	-0.196101	0.00198905	-0.111652	0.167245	0.0601356	0.403934	0.0137476	0.867319	-0.010498	0.933319	11.4032	11.3053	11.2758	11.2404	11.2872	11.2813	11.2037	11.3544	11.2901	11.5273	11.1837	11.2129	11.2458	11.4952	11.3631	11.2262
ENSG00000149187	CELF1	-0.0569511	0.383658	-0.124634	0.0248015	-0.124568	0.0396985	-0.18152	0.00653107	-0.0683701	0.28361	-0.193005	0.000661922	0.0262887	0.791661	12.4961	12.2441	12.4597	12.3361	12.317	12.5564	12.536	12.5178	12.3641	12.4877	12.3242	12.4359	12.287	12.4163	12.445	12.4191
ENSG00000149196	HIKESHI	0.0761338	0.505212	0.138807	0.17072	-0.0021351	0.985585	0.0739987	0.60984	0.174612	0.0846716	0.313418	0.00111658	0.0556854	0.727276	9.49748	9.61936	9.19277	9.5963	9.60004	9.44059	9.39204	9.67309	9.69345	9.67034	9.4902	9.44168	9.62936	9.61779	9.69881	9.52913
ENSG00000149212	SESN3	-0.656821	7.59374e-21	-0.343105	4.11087e-07	0.385987	1.34505e-07	-0.270834	0.00163909	0.38472	9.76762e-08	0.0416151	0.648691	0.0712609	0.535232	13.3616	12.97	12.9873	12.939	12.9301	12.9619	12.9792	13.2113	13.0188	12.4996	12.614	12.5644	13.0167	12.6552	12.7316	12.7173
ENSG00000149218	ENDOD1	0.0941884	0.560177	-0.206507	0.150503	-0.459653	0.000867609	-0.365465	0.0264135	0.557832	3.31176e-05	0.351325	0.0127527	0.374506	0.0258366	11.0921	10.4057	10.2554	10.4626	10.2093	10.4276	10.4661	11.1112	10.8429	11.2753	9.90473	10.3497	10.6241	11.2222	11.0828	10.2508
ENSG00000149231	CCDC82	-0.0505497	0.659589	0.0718409	0.496392	0.0096884	0.937494	-0.0408613	0.787464	-0.1663	0.0903911	-0.0944593	0.373635	-0.106176	0.433258	10.5851	10.5774	10.6898	10.7187	10.7258	10.579	10.7187	10.6341	10.4754	10.4622	10.7785	10.6538	10.6543	10.5478	10.661	10.7694
ENSG00000149256	TENM4	0.350914	7.23864e-05	0.252886	0.00201622	0.61009	9.69946e-14	0.961004	6.08335e-27	0.266159	0.00185642	0.519045	2.39768e-10	-0.072092	0.590594	10.7135	11.6743	11.096	11.6843	11.6639	11.1616	10.9884	10.5681	11.5029	10.9164	11.361	11.3742	11.6936	11.0927	10.9654	11.2715
ENSG00000149257	SERPINH1	-0.317611	3.37922e-05	0.170341	0.0253453	0.396032	1.48715e-07	0.0784205	0.483306	0.329658	1.16089e-05	0.499999	1.00088e-11	-0.0366625	0.785523	13.1282	13.357	12.729	13.2331	13.1863	12.7561	12.6871	13.1631	13.2453	12.732	13.0124	12.8538	13.2028	12.8702	12.8782	12.8095
ENSG00000149260	CAPN5	-0.440258	3.411e-07	0.00962978	0.936696	0.261728	0.00416066	-0.17853	0.107996	0.107691	0.272816	0.11732	0.228045	0.157958	0.172623	10.4465	10.2268	10.1971	10.127	10.1814	10.1994	10.2621	10.5809	10.4386	10.0176	10.1638	10.279	10.2321	10.0515	10.1553	10.2434
ENSG00000149262	INTS4 ENSG00000149262	0.00351957	0.979837	0.0689892	0.526155	0.0221734	0.857938	0.025693	0.876778	-0.0387073	0.748803	0.0302819	0.802513	0.0474917	0.769369	9.88943	9.8307	9.89023	9.88521	9.97683	9.85882	9.99323	9.94984	9.98873	9.80298	10.0772	9.91077	9.90265	9.99426	9.96664	9.95879
ENSG00000149269	PAK1	-0.00710678	0.956951	-0.172395	0.0693279	-0.0347702	0.773819	-0.041877	0.783489	0.337701	0.000278223	0.165306	0.10059	0.261975	0.0227085	12.0104	11.7713	11.799	11.7212	11.7213	11.8442	11.8601	12.0726	12.0807	12.1083	11.4917	11.6415	11.9154	11.9718	12.0203	11.8346
ENSG00000149273	RPS3	0.114176	0.0770245	0.055646	0.407421	-0.0567079	0.425638	0.0574676	0.514966	-0.00846057	0.919434	0.0471854	0.507723	-0.039583	0.691746	13.6962	13.8449	13.7373	13.7475	13.7967	13.739	13.6529	13.7038	13.7523	13.8745	13.8443	13.7559	13.7624	13.8229	13.7417	13.6934
ENSG00000149289	ZC3H12C	-0.284989	0.00259667	-0.375857	8.83606e-06	-0.0844526	0.451476	-0.369441	0.000449746	0.0789806	0.478026	-0.296876	0.0014333	-0.0691154	0.646124	9.91535	9.67243	9.86714	9.60298	9.65796	9.78459	9.96016	9.9727	9.59143	9.60653	9.60921	9.43966	9.56204	9.62002	9.7496	9.43749
ENSG00000149292	TTC12	-0.201713	0.13885	-0.111336	0.427988	0.0836026	0.586511	-0.11811	0.515763	0.215241	0.107127	0.103905	0.47593	0.0995151	0.613503	9.66342	9.35978	9.56286	9.66178	9.54847	9.5538	9.45035	9.82079	9.657	9.6663	9.2419	9.50113	9.59609	9.49697	9.45689	9.47987
ENSG00000149294	NCAM1	0.142964	0.287839	0.041589	0.79045	-0.21455	0.0987704	-0.0715859	0.699918	0.527378	5.75557e-06	0.568967	1.02173e-06	-0.165922	0.320619	12.0671	12.3625	11.4188	11.9193	12.1052	11.4523	11.3472	12.0257	11.9296	12.0637	11.4501	11.3609	12.0188	12.3151	12.1788	11.5293
ENSG00000149308	NPAT	-0.0957507	0.486792	-0.112622	0.366919	0.20009	0.114712	0.104339	0.539159	-0.0588446	0.683856	-0.171466	0.167557	0.014426	0.948992	9.6519	9.73941	9.9636	9.86171	9.70111	9.86276	10.0319	9.7066	9.72344	9.45348	10.0048	9.70198	9.83867	9.66816	9.62329	9.80227
ENSG00000149311	ATM	-0.173083	0.00124786	0.032395	0.610203	0.150213	0.00593714	-0.0228703	0.79021	0.247469	1.28987e-06	0.279864	3.75393e-08	0.0879086	0.21294	12.4437	12.2577	12.1442	12.3963	12.3781	12.1792	12.1345	12.4672	12.4487	12.2396	12.1549	12.1932	12.4167	12.3137	12.2935	12.2074
ENSG00000149313	AASDHPPT	0.0718716	0.304877	-0.0342389	0.64616	-0.176558	0.00557128	-0.104687	0.196948	0.0185535	0.820496	-0.0156853	0.845741	-0.0373614	0.71696	11.1628	11.0644	11.1073	11.0711	11.1411	10.9879	11.1164	11.1561	11.0953	11.2013	11.0758	11.0136	11.0155	11.2419	11.2503	11.019
ENSG00000149328	GLB1L2	-0.5633	4.97642e-06	-0.248749	0.0365166	0.283117	0.0345429	-0.280183	0.0697737	-0.366846	0.00298906	-0.615595	2.03987e-07	-0.218452	0.181892	9.68241	9.5344	9.94953	9.54168	9.74147	10.0015	10.0572	9.65705	9.52486	9.16138	9.5681	9.81406	9.24974	9.05197	9.11334	9.86916
ENSG00000149357	LAMTOR1	0.136489	0.0439758	-0.0218953	0.786809	-0.163951	0.0135382	-0.0274624	0.792686	-0.0946159	0.169111	-0.116511	0.0815679	-0.0445004	0.664829	10.4892	10.5313	10.5754	10.4791	10.5127	10.6067	10.5565	10.4933	10.4798	10.6567	10.5614	10.4864	10.4488	10.5916	10.6322	10.6249
ENSG00000149418	ST14	0.279922	0.0523826	0.416354	0.000462794	0.595675	5.03655e-06	0.875597	7.91661e-10	-1.12806	7.84202e-21	-0.711705	1.02792e-08	-0.293647	0.0741802	9.36741	10.4797	10.9847	10.5508	10.6593	11.0188	10.9411	9.43282	10.1575	9.67034	11.4842	11.5539	10.3762	9.59306	9.76678	11.117
ENSG00000149428	HYOU1	0.166944	0.013912	0.139353	0.0296696	-0.109756	0.126634	0.0571874	0.556159	-0.161516	0.015604	-0.0221634	0.791222	-0.0718945	0.456331	12.4027	12.5167	12.4066	12.5013	12.4449	12.4902	12.4161	12.3139	12.3874	12.5288	12.6032	12.6624	12.4441	12.5281	12.5209	12.4593
ENSG00000149474	KAT14	0.0817645	0.533639	-0.0716347	0.579447	0.0220493	0.877567	0.103814	0.517336	0.133953	0.272034	0.0623181	0.636876	0.0787011	0.654502	9.36741	9.41163	9.46957	9.38376	9.45448	9.4229	9.40782	9.41624	9.56889	9.62534	9.28867	9.45176	9.42099	9.28596	9.48484	9.33962
ENSG00000149476	TKFC	-0.199077	0.0618938	0.0519381	0.663256	0.151519	0.173687	-0.0475582	0.764151	-0.0880294	0.443262	-0.0360913	0.77389	0.0825311	0.594664	9.87134	9.80216	9.93533	9.7756	9.7985	9.89647	9.90006	9.97108	9.90942	9.88681	9.86053	10.054	9.84009	9.68315	9.58291	9.96477
ENSG00000149480	MTA2	0.229241	0.000335405	0.0401949	0.587772	-0.0185174	0.822563	0.210723	0.00445156	-0.0824544	0.234421	-0.0422595	0.572388	-0.0533737	0.586384	11.3484	11.6515	11.6672	11.6374	11.651	11.673	11.5643	11.4171	11.5678	11.5946	11.7302	11.6229	11.6177	11.5471	11.6896	11.6723
ENSG00000149483	TMEM138	-0.189326	0.048837	0.246075	0.0038228	0.129321	0.203364	-0.0600052	0.661027	-0.0818348	0.427399	0.16424	0.0844713	0.0324254	0.843878	9.78085	9.67927	9.51272	9.70746	9.78816	9.63285	9.6276	9.85283	9.68585	9.52202	9.83397	9.79993	9.8215	9.67031	9.68883	9.88186
ENSG00000149485	FADS1	0.0435997	0.540151	-0.145076	0.0106571	-0.063712	0.358823	-0.0201123	0.842693	-0.199119	0.000723439	-0.344195	1.18642e-09	-0.111129	0.154154	11.8488	11.9265	12.2066	11.9478	11.9644	12.1432	12.1875	11.8618	11.8324	11.8822	12.0387	11.9446	11.8379	11.8481	11.9631	12.1147
ENSG00000149499	EML3	-0.0870763	0.462025	0.0702398	0.56354	-0.155854	0.166449	-0.242931	0.0511879	0.440839	8.65547e-06	0.511078	2.27716e-07	0.407718	0.000597999	11.2809	10.6819	10.4511	10.6789	10.6945	10.6785	10.6035	11.3864	11.1349	11.3879	10.5267	10.7687	11.0485	11.2023	11.1403	10.6502
ENSG00000149503	INCENP	0.529261	5.17769e-05	0.136589	0.325612	-0.00553117	0.973988	0.52373	0.00042216	-0.17821	0.20454	-0.0416213	0.801221	-0.187121	0.289082	9.27285	10.0608	10.005	9.83641	10.118	9.8456	9.73628	9.33287	9.66282	9.73914	10.0798	9.93684	9.96522	9.84232	9.90247	9.98404
ENSG00000149532	CPSF7	0.0173874	0.839476	0.000945893	0.991711	-0.100449	0.170856	-0.0830616	0.363063	0.104926	0.140229	0.105872	0.137646	0.055301	0.593295	12.1074	11.9468	11.8172	11.968	11.9942	11.948	11.9847	12.1084	12.0447	12.1278	11.8272	11.9609	12.0053	12.1706	12.0761	11.9679
ENSG00000149541	B3GAT3	0.201766	0.0787708	0.162116	0.144114	-0.223876	0.0500083	-0.0221103	0.908251	-0.0255552	0.858268	0.136561	0.25479	0.148291	0.322544	10.0398	9.94975	9.89023	9.92309	9.9279	10.0003	9.94131	10.165	10.0727	10.3833	9.99915	10.2812	10.0899	10.366	10.1538	10.0218
ENSG00000149547	EI24	0.217283	0.000209643	-0.00961528	0.904023	-0.249926	1.60549e-05	-0.0326429	0.724641	-0.0468265	0.499674	-0.0564417	0.403638	0.0334884	0.735081	11.5059	11.4176	11.5457	11.428	11.405	11.4282	11.5457	11.4593	11.4223	11.7594	11.5238	11.5058	11.4768	11.6891	11.649	11.4606
ENSG00000149554	CHEK1	0.1706	0.246727	0.0759044	0.607643	0.259129	0.0593823	0.429729	0.00432271	-0.246841	0.0603975	-0.170937	0.217884	-0.223582	0.176488	8.87088	9.49462	9.61527	9.56754	9.62183	9.52591	9.38009	8.95402	9.23592	9.06051	9.75955	9.49335	9.43235	8.99133	9.18607	9.48404
ENSG00000149564	ESAM	0.763054	7.76498e-06	-0.372788	0.0265712	-0.664641	0.000118679	0.0984128	0.720264	-0.299284	0.105636	-0.672072	7.90797e-05	-0.16435	0.536523	9.24246	9.56869	10.0304	9.61955	9.45074	10.128	9.99845	9.33035	9.49039	10.0871	9.36048	9.97788	9.27308	10.2107	9.81344	9.64168
ENSG00000149573	MPZL2	-0.631523	0.00794223	0.501059	0.0165517	2.23244	2.10338e-27	1.60092	2.49986e-12	0.587511	0.00566177	1.08857	1.0541e-07	0.107231	0.766465	7.625	9.36488	8.52271	9.13673	9.46379	8.20163	8.32989	8.04787	9.40275	6.90682	9.15874	8.71225	9.46588	7.26017	7.47669	8.62453
ENSG00000149575	SCN2B	0.137218	0.576024	-0.386274	0.0740111	-0.193852	0.422734	-0.056634	0.874801	1.3429	1.54969e-11	0.956626	2.29909e-06	0.563858	0.025774	9.30995	8.93743	8.41765	8.78951	8.67313	8.42774	8.40258	9.52409	9.49257	9.60442	7.52778	7.98109	9.22602	9.58624	9.4779	8.45218
ENSG00000149577	SIDT2	-0.388349	5.88058e-06	-0.139481	0.124905	0.108002	0.280485	-0.280348	0.00588412	0.402304	2.26341e-06	0.262823	0.00297951	0.268034	0.0112694	11.405	10.9643	10.7923	10.8439	10.8749	10.9697	10.9316	11.4805	11.2687	10.9892	10.7097	10.8257	11.0522	11.0693	11.1055	10.7471
ENSG00000149582	TMEM25	-0.268327	0.0203612	0.0904845	0.456869	0.241418	0.0398593	-0.0269098	0.889309	-0.129021	0.287999	-0.0385362	0.781148	0.0741784	0.676883	9.5039	9.51159	9.55048	9.4813	9.38953	9.60018	9.5709	9.62029	9.49909	9.22307	9.62752	9.83578	9.57063	9.3704	9.29268	9.50881
ENSG00000149591	TAGLN	-1.32346	3.47021e-05	0.270042	0.462744	0.782947	0.0211691	-0.540509	0.203302	0.75922	0.022675	1.02926	0.00159992	-0.376737	0.427728	12.2383	12.3888	10.7177	12.0223	11.7709	10.5988	10.7187	12.2555	11.8263	10.6638	11.4922	10.672	11.5769	11.115	10.9613	10.4695
ENSG00000149596	JPH2	0.922583	3.69968e-05	-0.559997	0.0152902	-1.57323	6.1235e-13	-0.650643	0.0193173	0.392706	0.124743	-0.167291	0.549139	0.574937	0.053935	8.52451	7.54113	7.85235	7.27572	6.78494	7.89798	8.12556	8.3518	7.95127	9.48816	7.25381	7.44835	7.6364	9.49212	9.04302	7.53036
ENSG00000149600	COMMD7	0.275656	0.00290171	0.0142518	0.908509	-0.397105	9.77331e-06	-0.121449	0.337364	-0.0467967	0.686675	-0.0325449	0.781148	-0.00393039	0.984033	9.32936	9.27201	9.28277	9.15048	9.16368	9.19597	9.20374	9.29968	9.20967	9.57461	9.20824	9.18071	9.17961	9.62224	9.56993	9.33038
ENSG00000149636	DSN1 ENSG00000149636	0.437724	0.000210401	0.100042	0.427603	0.166711	0.182442	0.604435	1.66465e-06	0.184304	0.12174	0.284346	0.0128	-0.081914	0.64013	8.59836	9.2702	8.98477	9.27707	9.29674	8.87286	8.89773	8.6027	9.12794	8.96525	9.17127	8.85277	9.26464	9.06838	9.06787	9.01012
ENSG00000149639	SOGA1 ENSG00000149639	0.0537261	0.49071	0.0681985	0.342047	0.0580425	0.45807	0.111769	0.196195	-0.0353082	0.668227	0.0328904	0.683809	0.0398592	0.71755	12.2418	12.3377	12.3645	12.2378	12.3336	12.2924	12.275	12.2221	12.3089	12.1997	12.3825	12.3075	12.3771	12.3006	12.3529	12.4442
ENSG00000149657	LSM14B	0.216195	0.000890446	-0.059983	0.381403	-0.106099	0.127709	0.110097	0.188922	-0.0821398	0.238108	-0.142123	0.0290639	0.0401693	0.698593	10.518	10.6306	10.7288	10.507	10.6039	10.7667	10.7942	10.5068	10.6466	10.7653	10.6643	10.7345	10.5991	10.7196	10.6983	10.7128
ENSG00000149658	YTHDF1	0.105877	0.15489	0.0366575	0.643727	0.00173115	0.983706	0.107608	0.22922	-0.179475	0.00746274	-0.142818	0.039374	-0.0322192	0.779045	10.6977	10.9536	11.0644	10.8828	10.9249	11.0058	11.0253	10.862	10.89	10.9215	11.1009	11.1021	10.888	10.8936	10.8457	10.9981
ENSG00000149679	CABLES2	0.322677	0.00480304	0.114399	0.317132	0.115793	0.353244	0.43847	0.000426596	-0.124528	0.294433	-0.0101286	0.942305	-0.142485	0.335725	8.91651	9.61508	9.43858	9.43336	9.57277	9.39958	9.39798	9.01507	9.32419	9.16709	9.63115	9.47567	9.47139	9.30823	9.37712	9.46306
ENSG00000149716	LTO1	-0.362737	0.000923583	-0.181588	0.0953031	0.250316	0.0287469	-0.112421	0.461212	0.186294	0.103306	0.00470597	0.975367	0.0215735	0.918612	9.50177	9.30423	9.34378	9.46305	9.43946	9.38138	9.52461	9.56978	9.48603	9.10588	9.14101	9.23074	9.36284	9.26335	9.15452	9.33962
ENSG00000149743	TRPT1	0.0188576	0.923004	0.381506	0.00374685	-0.0977394	0.57705	-0.0788818	0.725317	-0.564603	3.62762e-05	-0.183098	0.244948	-0.164453	0.425488	8.85758	9.01734	8.93805	8.88034	8.99416	8.98558	9.02597	8.90393	8.7154	8.92532	9.50612	9.47171	8.88131	8.81204	8.95585	9.0696
ENSG00000149782	PLCB3	0.183527	0.0543151	0.428384	1.67086e-08	0.26833	0.00241862	0.451856	2.5052e-06	-0.175883	0.0451576	0.252501	0.00350238	0.0339052	0.824968	9.61877	10.1263	9.7512	9.9164	10.0216	9.85223	9.81384	9.59946	10.0403	9.82666	10.3137	10.1975	10.0767	9.76191	9.78563	10.1883
ENSG00000149792	MRPL49	-0.0441892	0.654631	0.0219676	0.834781	0.082422	0.376635	0.0382328	0.764191	0.0362485	0.72084	0.0582162	0.535431	-0.0213137	0.888852	10.5243	10.5774	10.4186	10.4599	10.5198	10.4487	10.4548	10.394	10.5537	10.4221	10.516	10.5155	10.4451	10.3819	10.4457	10.3501
ENSG00000149806	FAU	0.0934103	0.366339	0.0909327	0.356583	-0.0575785	0.603595	0.0358319	0.809625	-0.00138551	0.991202	0.0895472	0.386736	-0.027313	0.872789	11.5583	11.7477	11.5295	11.5223	11.5085	11.5041	11.4068	11.5104	11.5554	11.6841	11.6859	11.5111	11.585	11.5703	11.6267	11.5111
ENSG00000149809	TM7SF2	0.220297	0.0403054	-0.159084	0.125056	-0.357668	0.000514067	-0.137371	0.329127	-0.170406	0.119703	-0.32949	0.00124253	0.0666403	0.693293	10.3899	10.1	10.4991	10.3249	10.1073	10.6605	10.5601	10.3782	10.3024	10.6878	10.3205	10.5232	10.1914	10.6051	10.5128	10.3995
ENSG00000149823	VPS51	0.031964	0.713189	-0.215769	0.00125288	-0.223417	0.00178434	-0.191453	0.0230852	0.242546	0.00054656	0.0267769	0.763749	0.0337114	0.782364	11.062	10.822	10.8002	10.8175	10.8252	10.857	10.8261	11.0302	10.8949	11.135	10.4852	10.6798	10.8161	11.0595	11.0379	10.6668
ENSG00000149923	PPP4C	0.122498	0.106123	-0.0115034	0.902785	-0.189371	0.00901379	-0.0668725	0.514239	-0.116843	0.117948	-0.128347	0.0823855	-0.14634	0.0987977	10.7995	10.8772	10.8665	10.7544	10.9018	10.8531	10.7639	10.7331	10.6776	10.9172	10.8308	10.8601	10.7214	10.8591	10.8899	10.7566
ENSG00000149925	ALDOA	0.000438282	0.999211	0.261011	0.214254	0.0311119	0.908243	0.0315502	0.93005	-0.624836	0.00178768	-0.363825	0.0890401	-0.0198929	0.960583	9.13628	9.29713	9.62906	9.25814	9.15911	9.70487	9.39204	9.23902	9.32908	9.38642	9.97219	10.0893	9.10354	9.05197	9.10436	9.36018
ENSG00000149930	TAOK2	0.022454	0.807263	-0.050318	0.551071	-0.0470717	0.593317	-0.0246176	0.838711	0.181822	0.013169	0.131504	0.084651	0.127047	0.181426	11.7246	11.6163	11.574	11.542	11.6209	11.6185	11.574	11.7655	11.6887	11.8475	11.4163	11.613	11.751	11.7539	11.6971	11.5799
ENSG00000149932	TMEM219	0.0823267	0.454833	-0.0373309	0.750271	-0.176268	0.0832506	-0.0939415	0.490733	-0.0827278	0.44926	-0.120059	0.249178	0.179916	0.143018	10.0545	9.77049	10.1113	9.77412	9.78964	10.0893	10.0294	10.0469	10.0147	10.1946	10.0201	10.0893	9.89993	10.2428	9.94501	10.0074
ENSG00000149948	HMGA2	-0.279692	0.0048877	-0.0436672	0.717122	0.663344	6.69406e-13	0.383652	0.000502643	-0.106391	0.334073	-0.150058	0.155203	-0.156065	0.236318	14.0261	14.4045	14.5939	14.6336	14.5986	14.5489	14.4841	13.9925	14.3013	13.6338	14.589	14.4189	14.479	13.6666	13.8766	14.4849
ENSG00000150051	MKX	3.24069	3.95103e-13	-0.109982	0.861384	0.52528	0.27533	3.76597	5.39929e-15	3.24249	6.18539e-15	3.13251	4.02136e-14	-0.360534	0.584645	4.89662	9.37839	6.20864	8.7479	8.98384	5.45261	5.18314	5.28456	8.50273	7.22459	6.04094	5.45883	8.87855	8.39479	8.5947	5.04173
ENSG00000150093	ITGB1	-0.00465461	0.948755	-0.124852	0.0142123	-0.246178	1.58331e-06	-0.250832	1.34623e-05	0.216193	2.30403e-05	0.0913401	0.103325	0.0488135	0.543803	14.4689	14.2098	14.1264	14.2203	14.0796	14.1153	14.1448	14.473	14.2544	14.5021	14.0382	13.957	14.1854	14.4627	14.4333	14.0158
ENSG00000150275	PCDH15	0.773465	0.00629079	0.0877851	0.810142	-1.07664	0.000101944	-0.303177	0.446609	-0.305494	0.334887	-0.217709	0.50928	0.225705	0.612476	8.28712	7.84838	7.96849	7.88158	7.77657	8.46624	8.33402	8.42466	8.30865	8.8312	7.75794	8.40708	7.7617	9.23166	9.26877	8.74759
ENSG00000150316	CWC15	0.0582455	0.476978	0.0197067	0.82818	-0.161567	0.02739	-0.103322	0.269738	-0.0731669	0.352782	-0.0534603	0.51131	-0.0970949	0.307288	10.2092	10.2352	10.1664	10.2212	10.139	10.1127	10.1909	10.2028	10.1409	10.275	10.207	10.1425	10.0671	10.2912	10.226	10.178
ENSG00000150347	ARID5B	-0.383114	1.77614e-07	-0.197561	0.00634359	0.14604	0.0744988	-0.237075	0.00732219	0.140195	0.079267	-0.057366	0.519481	0.123825	0.222849	11.8787	11.5718	11.7193	11.5324	11.4958	11.7237	11.7015	11.9099	11.6972	11.5212	11.4031	11.4636	11.6177	11.5007	11.5131	11.6728
ENSG00000150401	DCUN1D2	-0.176513	0.11256	-0.207586	0.0419071	-0.0748421	0.552795	-0.251355	0.0458302	0.124517	0.283435	-0.0830698	0.490995	-0.00108202	0.995904	9.83277	9.63211	9.68295	9.65697	9.58476	9.67081	9.76413	9.91485	9.59549	9.79192	9.3362	9.62568	9.65058	9.71684	9.5786	9.52307
ENSG00000150403	TMCO3	-0.228515	0.00985031	-0.19355	0.0238442	-0.173183	0.0623242	-0.401698	2.50226e-05	0.385975	4.77985e-06	0.192425	0.0335575	0.233058	0.0284909	11.9064	11.3295	11.2951	11.3297	11.2527	11.3619	11.3761	11.97	11.6477	11.8251	11.0845	11.2141	11.4199	11.6837	11.6136	11.1541
ENSG00000150433	TMEM218 ENSG00000150433	-0.119891	0.396795	-0.259372	0.0356612	0.0608869	0.692885	-0.0590038	0.761441	0.49667	3.87811e-05	0.237298	0.0658756	0.114573	0.536899	9.32453	9.12346	8.95066	9.11585	9.31948	9.10574	9.13191	9.39706	9.25658	9.33145	8.77443	8.66451	9.34493	9.21996	9.16895	8.97499
ENSG00000150457	LATS2	0.38668	0.000456492	-0.358928	0.000484694	-0.357214	0.00134086	0.0294661	0.879102	0.212711	0.0676272	-0.146217	0.229791	0.063398	0.733264	10.3261	10.3647	10.4895	10.349	10.1002	10.4695	10.4987	10.2951	10.4498	10.6434	9.98644	10.1487	10.2245	10.7757	10.6671	10.2385
ENSG00000150459	SAP18	-0.000406536	0.997392	-0.120503	0.0968892	-0.114725	0.147262	-0.115131	0.223445	0.0798434	0.324388	-0.0406594	0.638867	-0.00300785	0.984483	11.5059	11.4579	11.3756	11.4134	11.2677	11.4748	11.4064	11.4828	11.4422	11.5328	11.28	11.2778	11.316	11.4683	11.4799	11.341
ENSG00000150471	ADGRL3	0.231347	0.0864761	0.0171515	0.919209	0.446059	0.000369283	0.677406	6.12678e-07	-0.239136	0.0657042	-0.221985	0.0919785	-0.0532919	0.809128	10.7318	11.4135	11.5791	11.235	11.3781	11.5003	11.457	10.4877	11.1816	10.7154	11.5804	11.3631	11.3921	10.7846	11.0197	11.633
ENSG00000150527	MIA2	-0.466047	4.08143e-07	-0.203899	0.0260985	0.21439	0.0325682	-0.251658	0.0261847	-0.0491961	0.677997	-0.253095	0.00812486	0.0439695	0.78799	11.0445	10.6648	10.9824	10.8628	10.7473	11.0537	11.1284	11.0656	10.8387	10.6049	10.7378	10.8179	10.7692	10.5111	10.6498	10.9922
ENSG00000150540	HNMT	-0.298217	0.0223689	0.120774	0.384827	0.0503124	0.753682	-0.247905	0.118434	0.0760478	0.622435	0.196821	0.148358	0.0515648	0.818198	9.92176	9.57604	9.28027	9.50111	9.46193	9.35551	9.46551	9.69289	9.6216	9.40831	9.49818	9.29934	9.50941	9.57021	9.56339	9.65283
ENSG00000150551	LYPD1	0.1852	0.525056	0.032462	0.921234	0.298394	0.285549	0.483594	0.12278	-1.48967	8.80244e-11	-1.45721	2.73971e-10	-0.896739	0.00170764	8.69129	10.2042	10.9276	10.3219	10.3445	10.8451	10.7746	9.11533	8.83698	8.87029	10.8805	11.118	9.79829	9.31924	9.08319	10.604
ENSG00000150593	PDCD4	0.0739278	0.358432	0.0598411	0.44198	-0.0146042	0.873053	0.0593236	0.567164	-0.0249146	0.781853	0.0349265	0.68159	0.0768433	0.451424	10.9371	10.9136	10.9623	10.9447	11.0113	11.007	11.0241	11.0106	11.042	11.0875	11.0584	11.1524	11.0249	11.0128	11.0419	10.9559
ENSG00000150672	DLG2	0.483768	0.0423539	-0.797195	0.000337367	-1.25829	1.0408e-08	-0.774526	0.00339402	2.07312	2.43748e-21	1.27592	8.64187e-09	0.467064	0.113734	10.8541	9.72361	8.53532	9.6903	9.26301	8.80621	8.93904	10.7671	10.2402	11.3501	7.43104	8.1241	9.80704	11.4263	11.0843	8.26614
ENSG00000150687	PRSS23	-0.02783	0.873941	-0.369017	0.00288491	-0.343915	0.0123939	-0.371745	0.018339	-0.214204	0.132009	-0.583222	5.36497e-06	-0.142781	0.467655	10.1585	9.97554	10.3737	10.15	9.76726	10.3844	10.4746	10.2423	9.82375	10.072	10.0838	10.1413	9.83725	10.3581	10.0717	9.89445
ENSG00000150712	MTMR12	-0.00883384	0.90703	-0.0880402	0.0976537	0.0301638	0.660184	0.0213299	0.813708	-0.132611	0.0155317	-0.220652	2.25348e-05	-0.00179659	0.987113	10.6627	10.6488	10.8814	10.6662	10.6584	10.8766	10.8702	10.6052	10.6785	10.6341	10.781	10.7896	10.6347	10.6374	10.6059	10.794
ENSG00000150753	CCT5	0.311206	5.69696e-06	0.0371847	0.658861	-0.171814	0.0180218	0.139391	0.117218	-0.032286	0.716543	0.00489879	0.958703	-0.12645	0.167501	11.9865	12.2072	12.1196	12.2072	12.2399	12.1148	12.0246	11.9175	11.986	12.3271	12.1756	12.094	12.1886	12.2251	12.2358	12.1011
ENSG00000150760	DOCK1	-0.035	0.637074	0.0147672	0.856202	0.105197	0.112842	0.070197	0.40872	0.164903	0.00707703	0.17967	0.00331361	0.0651584	0.468295	12.2511	12.2314	12.1318	12.2203	12.2015	12.1013	12.0774	12.1733	12.2643	12.1201	12.1204	12.0479	12.301	12.1419	12.2669	12.1836
ENSG00000150764	DIXDC1	-0.479905	7.53255e-06	-0.0132725	0.927453	0.34024	0.00225063	-0.139666	0.348185	-0.074274	0.568941	-0.0875465	0.488612	-0.127655	0.415308	10.5566	10.5076	10.5204	10.4944	10.51	10.432	10.4395	10.474	10.3632	9.85173	10.5258	10.255	10.3899	10.1348	10.1111	10.5543
ENSG00000150768	DLAT	0.289371	0.0044531	0.0972685	0.363093	-0.194386	0.0676927	0.0949846	0.513515	-0.304535	0.00189931	-0.207266	0.0445206	-0.100764	0.497332	10.3285	10.475	10.5642	10.4872	10.3764	10.46	10.6324	10.1707	10.3368	10.5403	10.6696	10.7768	10.3565	10.4918	10.5878	10.4894
ENSG00000150776	NKAPD1	-0.107866	0.16261	-0.119291	0.0887983	0.0708024	0.386932	-0.0370634	0.735157	0.0997452	0.188471	-0.0195459	0.826148	0.0342222	0.772816	10.3852	10.3605	10.3842	10.3755	10.3108	10.4169	10.4065	10.4556	10.4688	10.3257	10.2944	10.3037	10.2987	10.3078	10.3052	10.2532
ENSG00000150779	TIMM8B	0.462357	0.000129628	0.0479182	0.751305	-0.505451	2.42788e-05	-0.0430943	0.833604	-0.204971	0.11426	-0.157053	0.245043	-0.155857	0.364137	9.11686	9.30953	9.17944	9.09467	9.17506	9.23906	9.17405	9.05234	9.08526	9.67837	9.40574	9.15132	9.00052	9.4376	9.50545	9.1662
ENSG00000150787	PTS	-0.138771	0.239428	-0.0988248	0.393301	-0.130889	0.283507	-0.26966	0.035256	-0.0547385	0.682841	-0.153563	0.182875	-0.177077	0.205368	9.03649	9.0238	9.03003	8.99402	9.10063	8.95883	9.06133	9.22276	8.91703	9.04817	8.93887	8.86489	8.81347	9.02534	8.90505	8.95109
ENSG00000150867	PIP4K2A	-0.378227	0.00139609	-0.127395	0.311961	0.112392	0.418626	-0.265834	0.0654441	0.0220926	0.890975	-0.105302	0.43341	-0.159969	0.322544	9.56862	9.57897	9.49346	9.54862	9.48223	9.46326	9.49352	9.71437	9.34122	9.23673	9.22757	9.23542	9.41337	9.31099	9.25261	9.58067
ENSG00000150893	FREM2	0.236832	0.0584809	0.161347	0.192658	-0.438225	0.000217608	-0.201393	0.193707	-0.849318	2.33081e-14	-0.687971	1.1595e-09	-0.165409	0.316992	13.339	13.1891	13.7457	13.3804	13.2639	13.7949	13.8638	13.2924	13.13	13.4728	13.9039	14.213	13.099	13.6401	13.5401	13.7321
ENSG00000150907	FOXO1	0.282851	0.00916208	0.271493	0.0100028	-0.0283759	0.832103	0.254475	0.0469943	0.48024	1.99116e-06	0.751733	4.37211e-14	-0.0981148	0.525774	9.32695	9.67243	8.66722	9.6212	9.65146	8.87286	8.85519	9.26835	9.47945	9.54197	9.08116	9.10864	9.61614	9.71475	9.47326	9.03022
ENSG00000150938	CRIM1	0.146833	0.192345	-0.389033	4.16691e-05	-0.466221	3.64174e-06	-0.319388	0.00810594	0.470345	2.48489e-06	0.0813113	0.501543	0.194849	0.147591	11.9344	11.5168	11.5499	11.5665	11.2398	11.5046	11.628	11.989	11.6796	12.1708	11.1308	11.2028	11.6056	12.1839	11.9607	11.1851
ENSG00000150961	SEC24D	-0.392214	0.000105355	0.135661	0.212721	0.4556	5.21566e-06	0.0633859	0.685619	0.632862	5.03504e-11	0.768523	9.0656e-16	-0.0297618	0.875867	11.2185	11.397	10.4948	11.2909	11.2069	10.4875	10.5297	11.1969	11.1721	10.6597	10.7529	10.6158	11.3622	10.8525	10.9243	10.5413
ENSG00000150990	DHX37	0.00684524	0.971516	0.221292	0.0985323	-0.0591867	0.726211	-0.0523414	0.811744	-0.165691	0.259679	0.0556017	0.738	-0.18483	0.31264	9.34136	9.47903	9.13594	9.35831	9.43568	9.24108	9.17866	9.24439	9.02633	9.21757	9.48217	9.48944	9.42289	9.3165	9.36464	9.23215
ENSG00000150991	UBC	-0.145334	0.00743157	-0.0697222	0.212501	-0.105235	0.0643872	-0.250569	1.82273e-05	0.0818537	0.15357	0.0121316	0.862498	-0.00393695	0.972493	16.4595	16.3041	16.2109	16.1707	16.1923	16.2255	16.1859	16.4809	16.2578	16.3451	16.1682	16.0666	16.1806	16.3136	16.3158	16.1762
ENSG00000150995	ITPR1	-0.776499	1.51799e-18	-0.128866	0.194122	0.0597108	0.612669	-0.716788	3.68952e-13	-0.0810874	0.467058	-0.209954	0.0339036	-0.0723195	0.634557	11.8109	11.1267	11.2563	11.1092	11.2013	11.2774	11.3162	11.7683	11.0472	10.9087	11.038	11.2941	11.0998	10.946	11.1736	11.1203
ENSG00000151012	SLC7A11	0.318642	0.211806	-0.533817	0.00822859	0.816459	0.000243247	1.1351	4.08553e-06	-1.6504	2.55312e-16	-2.18422	3.78872e-28	-1.21638	1.72563e-07	7.67137	10.1629	11.2261	9.85892	10.3015	10.9915	11.026	7.89897	8.7846	7.99616	10.7956	10.0931	9.02322	7.91828	8.3533	10.675
ENSG00000151065	DCP1B	0.0139237	0.922063	0.0529676	0.673811	-0.0738015	0.560997	-0.0598778	0.713002	-0.0585939	0.648195	-0.00562635	0.969462	0.163764	0.242371	9.40905	9.13345	9.38152	9.07317	9.12196	9.27104	9.18096	9.24975	9.35086	9.25296	9.30013	9.33463	9.19525	9.35711	9.42359	9.35791
ENSG00000151067	CACNA1C	-1.03164	5.30658e-08	0.0637353	0.803661	1.05604	2.63773e-08	0.0243934	0.944044	0.472184	0.0181918	0.535919	0.00710084	-0.0130595	0.974468	10.8897	10.9309	10.5896	10.9208	11.0132	10.4285	10.1771	10.9461	10.7041	9.5018	10.5738	10.2869	11.1459	9.8575	10.2204	10.5373
ENSG00000151090	THRB	-0.844516	6.5106e-07	0.550064	0.000564389	0.543593	0.00234219	-0.300923	0.179028	-0.56926	0.000804683	-0.0191962	0.932658	-0.0888451	0.764614	9.71597	9.55537	9.46738	9.41448	9.39148	9.3004	9.39006	9.61615	9.41429	8.89806	9.95779	10.1818	9.3207	8.54299	9.00171	9.60385
ENSG00000151092	NGLY1	0.0474716	0.63006	0.379087	1.84482e-07	-0.117685	0.192662	-0.0702131	0.557127	-0.113887	0.193283	0.265201	0.00112126	0.150578	0.15338	10.0719	9.88969	9.67727	9.85892	9.87026	9.72089	9.86904	10.1145	10.0683	10.1862	10.1923	10.0906	9.97948	10.0873	10.1451	10.1256
ENSG00000151116	UEVLD	-0.00904116	0.93875	0.066509	0.480926	-0.160018	0.0821983	-0.169059	0.116671	-0.185752	0.0325814	-0.119243	0.197342	0.0198254	0.903233	9.75776	9.62504	9.70172	9.4813	9.5572	9.67081	9.71424	9.7317	9.59954	9.79192	9.70197	9.79043	9.55514	9.76995	9.64202	9.79053
ENSG00000151131	C12orf45	-0.47311	3.37726e-05	-0.128735	0.29564	0.44234	0.00012059	-0.0307695	0.876778	0.164093	0.18655	0.035358	0.809232	0.168731	0.279643	10.2287	9.90026	10.0901	9.99726	10.0602	10.19	10.0746	10.1407	10.061	9.51531	10.0104	10.0867	10.2407	9.81536	9.79496	9.86757
ENSG00000151135	TMEM263	-0.195204	0.00767492	-0.116429	0.112224	0.080896	0.324869	-0.114308	0.222466	0.293401	2.43141e-05	0.176972	0.0156086	0.0260073	0.843325	11.6088	11.473	11.2588	11.5117	11.3478	11.3605	11.2624	11.563	11.5296	11.4128	11.2299	11.1781	11.4137	11.3438	11.4155	11.127
ENSG00000151136	BTBD11	0.624109	1.6116e-07	0.100565	0.437444	-0.252449	0.0449789	0.37166	0.0101459	-0.295948	0.013313	-0.195384	0.121724	-0.0982047	0.594664	8.57009	8.99777	9.17407	9.02918	9.18185	9.1451	9.18325	8.6399	8.99901	9.12658	9.24901	9.11626	8.94875	9.22874	9.31101	9.42235
ENSG00000151148	UBE3B	0.222669	0.000434217	0.15338	0.0108073	-0.0954859	0.167476	0.127183	0.111313	-0.00758273	0.930129	0.145797	0.0237697	0.0832018	0.340029	10.8741	10.913	10.8649	10.9571	10.9189	10.8237	10.9123	10.8974	11.0142	11.0624	10.9403	11.0598	11.0111	11.1692	11.0912	11.0573
ENSG00000151150	ANK3	-0.686369	1.63851e-13	-0.224442	0.018302	0.416868	1.9404e-05	-0.269501	0.0217872	-0.23762	0.0179103	-0.462062	1.14062e-06	-0.207387	0.0978323	12.3345	12.1877	12.497	12.2833	12.2705	12.4535	12.5543	12.2845	12.0595	11.6068	12.1759	12.2641	12.0213	11.4383	11.8031	12.386
ENSG00000151151	IPMK	-0.252289	0.0940498	-0.0853309	0.593805	0.114745	0.49425	-0.137544	0.494876	-0.376711	0.00671656	-0.462042	0.000744772	0.0180044	0.947471	9.11965	8.90746	9.36042	9.08276	9.01711	9.57957	9.48796	9.19526	9.19369	9.00412	9.53744	9.28813	8.83359	8.80814	8.9016	9.3488
ENSG00000151176	PLBD2	-0.198123	0.127144	0.104495	0.4308	0.049722	0.74441	-0.148401	0.371023	-0.316606	0.00868723	-0.212111	0.0949945	-0.022564	0.923886	10.4674	10.6376	10.6709	10.498	10.317	10.7596	10.6044	10.7521	10.5038	10.4517	10.8197	10.8737	10.4329	10.3554	10.4469	10.6492
ENSG00000151208	DLG5	0.00302703	0.977653	0.0721692	0.362776	0.237605	0.00118165	0.240632	0.00425681	0.123637	0.10809	0.195806	0.00778655	0.0124944	0.931354	12.455	12.7368	12.4927	12.5998	12.6384	12.5031	12.4328	12.4079	12.6444	12.3417	12.5338	12.4701	12.6992	12.4388	12.5183	12.6375
ENSG00000151229	SLC2A13	-0.562786	4.63897e-07	-0.087855	0.504679	0.329754	0.00544483	-0.233032	0.102375	0.22269	0.0624817	0.134835	0.290575	-0.0745181	0.688227	9.80531	9.58335	9.23976	9.55381	9.61516	9.38869	9.48424	9.67508	9.59954	9.22855	9.40574	9.17585	9.41909	9.07489	9.23626	9.2761
ENSG00000151233	GXYLT1	-0.0180556	0.813489	-0.111976	0.0591573	0.159499	0.00884593	0.141443	0.0508597	0.363796	7.52311e-11	0.25182	1.11919e-05	0.0863314	0.281207	11.5853	11.6927	11.5353	11.6588	11.6611	11.5171	11.465	11.6466	11.7958	11.5651	11.4257	11.3025	11.7193	11.6067	11.622	11.4505
ENSG00000151239	TWF1	-0.0182253	0.881777	0.0180742	0.882393	-0.153894	0.126989	-0.17212	0.144413	-0.225019	0.0163028	-0.206945	0.0298493	-0.123822	0.337179	11.1975	11.1599	11.2664	11.2062	11.0897	11.1886	11.2521	11.2045	11.146	11.2096	11.3956	11.2087	10.9051	11.1791	11.1592	11.1449
ENSG00000151240	DIP2C	-0.243269	0.00113917	-0.136222	0.0592435	0.372901	1.77447e-07	0.129632	0.168943	0.169393	0.0226289	0.0331706	0.70945	-0.00445651	0.976076	10.9315	11.0753	11.0195	11.0352	10.9602	10.977	10.9659	10.8488	11.0293	10.5622	10.8465	10.7975	11.0117	10.6197	10.7558	10.9086
ENSG00000151247	EIF4E	0.204788	0.0134318	0.0790726	0.357843	-0.115193	0.195606	0.089595	0.427779	-0.223407	0.00494129	-0.144334	0.0859765	-0.0942375	0.412871	10.8749	11.0742	11.0945	11.0438	11.0157	11.1466	11.0412	10.8479	10.9072	11.1781	11.273	11.1499	10.992	11.0195	10.9924	11.0926
ENSG00000151276	MAGI1	0.192708	0.02978	-0.0137971	0.899823	0.0588088	0.561865	0.251517	0.0111593	-0.286105	0.000392624	-0.299902	0.000211053	-0.195618	0.0558285	10.2669	10.6975	10.859	10.6946	10.8099	10.7979	10.8595	10.3106	10.4284	10.4657	10.7595	10.9122	10.6388	10.5159	10.461	10.7982
ENSG00000151292	CSNK1G3	0.0433282	0.682641	0.0531157	0.597734	0.00147586	0.987865	0.0448041	0.738642	0.0371841	0.732198	0.0902998	0.348894	0.0141363	0.933692	10.4631	10.4254	10.3842	10.5255	10.468	10.4196	10.3867	10.4215	10.539	10.4989	10.5557	10.2903	10.4357	10.5099	10.4481	10.4925
ENSG00000151322	NPAS3	0.320421	0.0312047	-0.443671	0.00180398	-0.604986	1.84118e-05	-0.284564	0.119418	0.859425	1.05805e-09	0.415754	0.00486531	0.315351	0.0861349	9.55426	8.93286	8.87661	9.10412	8.94183	8.93407	8.87236	9.62649	9.40738	10.0365	8.17628	8.43986	9.20411	9.87439	9.80792	8.70534
ENSG00000151327	FAM177A1	0.046412	0.650305	-0.0518462	0.592235	-0.0152666	0.888569	0.0311454	0.820241	0.0400241	0.701126	-0.0118221	0.912279	-0.0453621	0.741214	9.73064	9.80216	9.76019	9.7756	9.71676	9.70634	9.73315	9.64693	9.73637	9.72758	9.77277	9.67642	9.7062	9.71058	9.76868	9.5865
ENSG00000151332	MBIP	0.0226565	0.877709	0.0303243	0.835127	-0.0679726	0.616538	-0.0453161	0.801603	0.0470316	0.73839	0.0773558	0.553125	-0.0958358	0.57018	9.73974	9.75503	9.66585	9.85892	9.60846	9.52259	9.52822	9.64693	9.61362	9.72176	9.66168	9.53566	9.68262	9.8385	9.58076	9.60768
ENSG00000151338	MIPOL1	-0.141325	0.347815	-0.243362	0.0557017	0.302408	0.0268632	0.161084	0.368431	0.174212	0.215893	-0.0691501	0.654827	0.103364	0.606849	8.91008	9.04302	9.17944	8.99656	8.95509	9.01657	9.30413	8.97358	9.04427	8.60972	9.01316	8.87392	9.1547	8.81981	8.95585	8.89581
ENSG00000151348	EXT2	-0.018565	0.76877	0.0247969	0.680661	0.0186891	0.768588	0.000124074	0.9989	0.0513682	0.360009	0.0761651	0.153251	0.0676033	0.32383	11.7094	11.6488	11.6538	11.5873	11.6342	11.5803	11.6136	11.6728	11.6901	11.6297	11.6184	11.681	11.6928	11.7017	11.6866	11.6198
ENSG00000151353	TMEM18	-0.00864361	0.938178	-0.172379	0.0336906	-0.0866194	0.352401	-0.095263	0.39646	0.449809	7.45611e-09	0.27743	0.000570174	0.251974	0.00921494	10.7172	10.46	10.3725	10.4357	10.3232	10.4097	10.3647	10.7912	10.7631	10.7924	10.18	10.1903	10.5522	10.7413	10.7023	10.2618
ENSG00000151366	NDUFC2	0.185472	0.0676052	-0.0431742	0.710044	-0.383262	5.76439e-05	-0.19779	0.105722	-0.175008	0.0846716	-0.218182	0.0277522	-0.118581	0.385543	9.41814	9.39677	9.47613	9.32434	9.31125	9.40139	9.45795	9.43047	9.30449	9.69628	9.43514	9.4356	9.15241	9.62446	9.49861	9.33038
ENSG00000151388	ADAMTS12	-0.426375	0.00361838	-0.303091	0.0290508	0.758767	4.08131e-08	0.332391	0.057645	0.364718	0.0111039	0.0616267	0.724531	-0.144387	0.492881	9.86138	10.4221	10.222	10.349	10.468	10.2282	10.1748	10.0126	10.182	9.29796	9.88508	9.69691	10.3515	9.47745	9.73416	10.1095
ENSG00000151413	NUBPL	-0.0546976	0.661036	-0.193118	0.050585	-0.261034	0.01531	-0.315731	0.00875384	-0.173353	0.11406	-0.36647	0.00026255	-0.0148043	0.94265	9.17433	8.92137	9.29271	8.89402	8.92035	9.1451	9.34363	9.24707	8.89414	9.11479	9.00758	9.15132	8.90052	9.1353	9.21695	9.04441
ENSG00000151414	NEK7	-0.113626	0.150746	-0.126408	0.0867598	-0.10409	0.20204	-0.217716	0.0108638	0.151636	0.0459818	0.0252283	0.786016	-0.00299923	0.984675	11.0065	10.7729	10.6917	10.8147	10.6881	10.7512	10.7492	10.9403	10.8515	10.8663	10.5794	10.5977	10.6599	10.8353	10.8794	10.639
ENSG00000151422	FER	-0.0298631	0.742205	0.060081	0.442194	-0.0732138	0.384082	-0.103077	0.289078	-0.338709	7.19899e-07	-0.278627	6.59567e-05	-0.145561	0.110364	10.6618	10.7095	10.8921	10.6307	10.7289	10.7261	10.8509	10.6341	10.539	10.6186	10.904	10.8901	10.5513	10.6807	10.5541	10.8548
ENSG00000151445	VIPAS39	0.106129	0.313137	0.119929	0.214931	0.0837115	0.436603	0.18984	0.102046	0.145654	0.135013	0.265582	0.00383508	0.210966	0.0625334	9.69929	9.63069	9.63493	9.68558	9.75821	9.71654	9.55327	9.72595	9.84778	9.892	9.76287	9.70367	9.95082	9.84803	9.70872	9.80227
ENSG00000151458	ANKRD50	0.0430888	0.689506	0.184973	0.0300824	-0.193857	0.0364612	-0.150768	0.186507	-0.369927	1.2492e-05	-0.184955	0.0433278	-0.228192	0.0341068	11.6537	11.7815	11.7646	11.7015	11.7175	11.6538	11.6527	11.6598	11.48	11.54	11.9761	11.8514	11.5314	11.8169	11.7296	11.7932
ENSG00000151461	UPF2	0.0207498	0.827348	-0.154289	0.0306201	0.0443363	0.6226	0.0650861	0.543302	0.176505	0.0175517	0.0222154	0.810801	0.107942	0.274428	10.73	10.5752	10.7604	10.663	10.6641	10.6703	10.729	10.6208	10.7051	10.7115	10.5662	10.5203	10.7759	10.7646	10.6133	10.6097
ENSG00000151465	CDC123	0.193327	0.0131841	-0.00243744	0.981623	-0.242726	0.00145083	-0.0493991	0.670944	-0.170594	0.0265955	-0.173032	0.0250601	-0.180624	0.0514266	10.2694	10.3841	10.4732	10.4754	10.4105	10.4025	10.3727	10.3157	10.2415	10.5315	10.4403	10.4416	10.245	10.5396	10.3802	10.3558
ENSG00000151468	CCDC3	0.601754	0.0423455	0.248366	0.431326	-0.666493	0.0240862	-0.0647384	0.896917	-0.281753	0.384012	-0.0333873	0.928542	-0.52587	0.15489	8.3407	8.72117	8.64799	8.96578	9.08624	8.26256	8.39863	8.59851	8.17395	8.70322	9.1359	8.15405	8.61188	9.32744	9.11632	8.61316
ENSG00000151474	FRMD4A	-0.440788	6.80591e-06	0.129574	0.21427	0.380066	0.000138196	-0.060722	0.692235	-0.125818	0.252589	0.00375607	0.97918	-0.21141	0.0938308	11.548	11.7396	11.6102	11.6568	11.7589	11.4675	11.4302	11.5891	11.3998	11.0392	11.7449	11.6366	11.6073	11.0935	11.2448	11.5095
ENSG00000151490	PTPRO	0.104318	0.834069	-0.798183	0.0359919	-0.608676	0.153558	-0.504359	0.34221	1.55291	3.69789e-05	0.754732	0.0641933	0.994898	0.0379546	16.0287	14.5911	14.5735	14.772	14.2785	14.8883	14.9181	16.0916	15.8273	16.2751	12.8342	14.2056	15.222	16.1358	16.0762	14.494
ENSG00000151491	EPS8	-0.678451	2.02456e-10	-0.216848	0.0496201	0.593423	4.11094e-08	-0.0850274	0.610711	0.341688	0.00202905	0.124839	0.318885	-0.0768005	0.670394	11.2652	11.3463	11.1317	11.2737	11.2841	11.0827	11.0873	11.3538	11.2508	10.5259	10.9578	10.6362	11.1995	10.5916	10.7701	11.0298
ENSG00000151498	ACAD8	-0.0469659	0.6604	0.0541768	0.584012	0.252016	0.00399046	0.20505	0.0504104	-0.0143889	0.901214	0.0397879	0.700514	0.141158	0.206999	9.89433	9.94749	10.0304	9.90427	10.0906	10.1291	10.0857	9.94324	10.0551	9.80665	10.1256	10.1757	10.1847	9.9021	9.90592	10.1095
ENSG00000151500	THYN1	0.114707	0.288408	0.0581879	0.588462	0.0351044	0.769388	0.149811	0.230193	-0.114068	0.263509	-0.0558797	0.612824	-0.0139665	0.939514	9.14725	9.39344	9.32937	9.26447	9.30297	9.39958	9.35995	9.17287	9.30696	9.25565	9.50414	9.42336	9.31048	9.22582	9.3368	9.3327
ENSG00000151502	VPS26B	0.039431	0.667458	-0.0491593	0.577794	-0.0746087	0.391539	-0.0351777	0.767915	0.139861	0.0753058	0.0907018	0.277023	0.154377	0.105785	11.1519	10.9621	10.9348	10.8725	10.8735	10.9909	10.9746	11.031	11.106	11.089	10.8093	10.961	11.0098	11.1229	11.1836	10.979
ENSG00000151503	NCAPD3	0.152807	0.200672	0.00322785	0.983378	0.063717	0.629894	0.216524	0.112395	-0.0582838	0.661144	-0.0550559	0.672234	-0.1777	0.210182	10.2906	10.6114	10.5886	10.5984	10.7234	10.4756	10.5043	10.2124	10.3845	10.2058	10.5345	10.5859	10.5452	10.422	10.5639	10.4547
ENSG00000151532	VTI1A	0.0921436	0.372602	-0.101252	0.312943	-0.365992	5.03162e-05	-0.273848	0.0107474	0.184798	0.0553441	0.0835458	0.430158	0.207389	0.073185	10.1639	9.66556	9.73307	9.55381	9.68368	9.77068	9.77178	10.0637	9.91592	10.2657	9.5944	9.6678	9.76874	10.0873	10.2587	9.71092
ENSG00000151552	QDPR	0.125749	0.326424	-0.150997	0.193114	-0.208688	0.0876859	-0.0829391	0.629934	-0.18525	0.12351	-0.336248	0.00283931	-0.0281674	0.898688	9.78261	9.5775	9.9065	9.74269	9.73225	10.0495	10.0127	9.69486	9.77626	9.93789	9.8053	9.88571	9.53246	9.69376	9.94668	9.83202
ENSG00000151553	FAM160B1	-0.171463	0.0319432	-0.103953	0.198125	0.0926076	0.286398	-0.0788549	0.467077	0.316962	1.89504e-05	0.213009	0.00568064	-0.000208991	0.999117	10.8524	10.7536	10.5013	10.7812	10.6865	10.5766	10.5043	10.7857	10.754	10.5237	10.4619	10.3572	10.7283	10.7092	10.7063	10.4537
ENSG00000151576	QTRT2	-0.0485097	0.648305	-0.00568498	0.963702	-0.0311238	0.781186	-0.0796335	0.528583	0.0851135	0.391035	0.0794286	0.424518	-0.0939596	0.45302	9.77908	9.73022	9.66585	9.90156	9.76425	9.60332	9.61406	9.7917	9.68585	9.7022	9.69157	9.5545	9.72479	9.79973	9.70872	9.61531
ENSG00000151612	ZNF827	-0.328462	9.07008e-10	0.102992	0.0547894	0.473102	4.98397e-20	0.14464	0.0277257	-0.0168168	0.812337	0.0861754	0.139075	-0.0152203	0.881997	11.5469	11.6794	11.6265	11.7365	11.7821	11.6185	11.6493	11.5991	11.7441	11.2186	11.72	11.7203	11.6916	11.2023	11.3114	11.7626
ENSG00000151617	EDNRA	-0.0531533	0.702342	0.0222971	0.883689	0.270594	0.0215782	0.217441	0.13045	0.996649	2.43748e-21	1.01895	2.64882e-22	-0.16599	0.283246	12.7042	13.1491	11.9631	13.0585	13.0673	11.9171	11.8421	12.7139	12.8844	12.4705	12.0411	11.7086	12.967	12.6611	12.8156	12.0187
ENSG00000151640	DPYSL4	0.0153781	0.940382	0.0929026	0.594717	-0.289603	0.0713016	-0.274225	0.152905	-0.347677	0.0226289	-0.254774	0.109765	-0.229585	0.256621	9.74336	9.58626	9.92099	9.64568	9.83195	9.71944	9.47865	9.72787	9.32664	9.64392	9.93298	9.73867	9.58427	9.71684	9.8816	9.74608
ENSG00000151657	KIN	-0.227515	0.0482305	-0.0536622	0.685695	0.157832	0.194593	-0.0696824	0.673189	0.173181	0.135235	0.119519	0.324622	0.084986	0.614269	9.32695	9.22791	9.09961	9.2539	9.05947	9.17499	9.16943	9.34794	9.27188	9.01684	8.97363	9.1339	9.26464	9.23166	9.08014	9.17397
ENSG00000151665	PIGF	-0.0237562	0.893818	0.110368	0.451283	0.0199081	0.90934	-0.00384814	0.986335	-0.087702	0.578596	0.0226658	0.895996	0.104845	0.612476	9.02463	8.75005	8.95692	8.95276	9.07657	9.04922	9.02597	9.05234	8.93956	8.94542	9.25844	9.10864	9.12001	9.11333	8.98223	8.98385
ENSG00000151690	MFSD6	-0.397614	0.0435524	-0.251885	0.213186	0.392755	0.0485485	-0.00485933	0.987885	0.984947	4.94865e-08	0.733061	7.05653e-05	0.589539	0.00870946	9.36975	8.85284	8.45353	8.91297	8.74514	8.76749	8.83491	9.486	9.66282	8.98805	8.1663	8.45998	9.14323	9.03538	9.07708	8.67283
ENSG00000151692	RNF144A	-0.716052	7.85209e-27	-0.098217	0.198625	0.112666	0.169933	-0.603385	3.19157e-16	0.0617765	0.471261	-0.0364405	0.682257	-0.18021	0.0440323	11.0828	10.646	10.5109	10.5482	10.6617	10.4452	10.4746	10.9995	10.3821	10.2881	10.4152	10.3115	10.4929	10.3766	10.3182	10.4072
ENSG00000151693	ASAP2	-0.0656035	0.523786	0.515823	9.08633e-12	0.0309811	0.782322	-0.0346224	0.808427	-0.422709	3.07985e-07	0.0931142	0.344282	-0.0999036	0.428267	10.9473	11.0396	10.8507	10.9636	11.0538	10.8136	10.8173	10.9617	10.8404	10.8388	11.4842	11.2997	10.9933	10.8657	10.9596	11.2293
ENSG00000151694	ADAM17	0.207072	0.00375283	-0.028468	0.744776	-0.219845	0.00197882	-0.0127731	0.919488	-0.0560967	0.496182	-0.0845648	0.278944	-0.0264839	0.835688	10.9567	10.9609	11.0432	10.9433	10.9921	11.0141	11.0138	10.9469	10.9451	11.1901	11.0543	11.0499	10.9333	11.2053	11.0775	10.8725
ENSG00000151702	FLI1	0.768408	1.57706e-06	-0.0902872	0.644529	0.173662	0.350298	0.94207	8.16575e-08	0.510733	0.00144402	0.420445	0.0106945	0.0622378	0.832589	9.48456	10.3656	10.0758	10.1849	10.3595	9.92691	9.83588	9.37271	10.1928	9.99367	9.89418	9.57677	10.5224	10.3078	10.2641	10.0656
ENSG00000151704	KCNJ1	1.2828	1.74049e-06	1.32336	6.94582e-08	0.151094	0.651854	1.4339	1.52195e-06	0.265579	0.39103	1.58894	1.05752e-09	-0.330053	0.394282	8.43777	10.1609	8.48421	9.9626	9.94262	7.88253	7.92631	8.0903	9.09677	9.5703	9.2748	9.64338	10.1172	9.39402	9.66256	9.35336
ENSG00000151718	WWC2	0.119409	0.154649	-0.1745	0.0210796	-0.143751	0.0832506	-0.0243417	0.852796	0.318141	2.23237e-05	0.143641	0.0772101	0.122268	0.238849	11.5736	11.4913	11.4154	11.4825	11.4069	11.437	11.4655	11.6405	11.6394	11.7205	11.1511	11.227	11.5257	11.708	11.7508	11.4067
ENSG00000151725	CENPU	0.642249	1.65232e-05	-0.0553515	0.763307	0.0143988	0.940757	0.656648	8.78334e-05	-0.0862132	0.632306	-0.141565	0.398789	-0.307707	0.0956914	8.72831	9.64194	9.6212	9.57775	9.76123	9.45806	9.40586	8.68014	9.25144	9.22307	9.65634	9.23074	9.45107	9.29156	9.49632	9.40706
ENSG00000151726	ACSL1	0.228687	0.0264319	-0.214021	0.0274725	-0.49983	2.35167e-07	-0.271143	0.0234221	-0.0443454	0.729503	-0.258367	0.011094	0.0460216	0.79188	10.4082	10.1919	10.3212	10.0036	9.97162	10.3285	10.4376	10.3435	10.1312	10.5944	10.0062	10.2224	10.0816	10.6807	10.5353	10.2123
ENSG00000151729	SLC25A4	0.365257	0.0120505	0.344931	0.00960729	-0.227565	0.140199	0.137692	0.501764	-0.508297	0.00019736	-0.163366	0.29918	0.0271379	0.922092	9.63835	9.7921	9.82667	9.71055	9.58817	9.98591	9.84895	9.53948	9.71972	10.1199	10.1166	10.4696	9.73399	9.91122	9.81161	10.0795
ENSG00000151746	BICD1	0.0332701	0.760739	0.205251	0.0122896	-0.0245587	0.826334	0.00871131	0.955626	-0.225375	0.00899393	-0.0201238	0.857725	0.145603	0.202921	10.4443	10.2426	10.5539	10.3726	10.3585	10.4557	10.4614	10.4786	10.4577	10.5057	10.7587	10.7728	10.482	10.4548	10.5218	10.5403
ENSG00000151748	SAV1	-0.112311	0.290067	0.0122232	0.922567	0.169606	0.0943425	0.057295	0.689999	0.00308428	0.980345	0.0153075	0.90055	-0.104286	0.436177	9.93131	10.0597	10.0452	10.1894	10.0882	9.88747	10.0471	9.9727	9.99336	9.79746	10.027	9.95113	10.0239	9.74159	9.96994	10.0389
ENSG00000151779	NBAS	-0.157832	0.0434759	-0.0987393	0.197491	0.0953319	0.256518	-0.0625006	0.567125	-0.0494193	0.578257	-0.148159	0.0540953	-0.0717255	0.519616	11.1722	11.1071	11.172	11.2468	11.1783	11.264	11.3209	11.1654	11.07	10.913	11.1205	11.1598	11.1408	11.0725	11.0442	11.1864
ENSG00000151789	ZNF385D	-0.719805	0.000296256	0.505208	0.00449024	0.851494	1.32152e-05	0.131689	0.656113	-0.98514	5.68244e-08	-0.479932	0.0142006	-0.438932	0.0674327	8.56601	9.17856	9.35331	8.99148	9.23065	9.01657	9.14845	8.57736	8.44989	7.86859	9.75456	9.88868	8.91138	7.84401	7.87189	9.34192
ENSG00000151806	GUF1	0.0124632	0.917407	-0.0295715	0.795812	-0.0235426	0.837676	-0.0110794	0.944044	-0.0148103	0.9032	-0.0443818	0.680624	-0.0932842	0.474565	10.1787	10.2306	10.205	10.3969	10.3293	10.219	10.3808	10.2951	10.1534	10.2802	10.2655	10.2458	10.2935	10.2601	10.2093	10.2123
ENSG00000151835	SACS	-0.00628399	0.967197	-0.151303	0.180046	0.0673446	0.615643	0.0610606	0.720264	-0.0770441	0.554697	-0.228348	0.0438467	-0.175178	0.230558	11.1955	11.4499	11.6344	11.478	11.5228	11.4554	11.5164	11.2986	11.2215	11.0211	11.4766	11.2997	11.3901	11.3282	11.353	11.3756
ENSG00000151849	CENPJ	0.249583	0.042474	0.276228	0.0119122	0.221569	0.0716396	0.471152	0.000286416	-0.00457733	0.976049	0.271651	0.02071	-0.189676	0.206379	9.54391	10.2268	9.84705	10.1177	10.3067	9.7538	9.67565	9.57832	9.93046	9.83925	10.1435	9.83578	10.1207	9.78789	9.80053	10.1068
ENSG00000151883	PARP8	0.209887	0.076412	0.26368	0.0103723	-0.37854	0.000749649	-0.168654	0.260147	-0.683373	4.5964e-11	-0.419693	0.000113837	-0.164457	0.279772	9.31239	9.42796	9.78328	9.43148	9.36192	9.61894	9.57964	9.50629	9.18294	9.51979	9.98644	9.94114	9.30019	9.74568	9.58936	9.84017
ENSG00000151892	GFRA1	-0.800244	1.27386e-08	0.0845387	0.627457	1.09366	1.09816e-15	0.293413	0.103461	0.671234	1.07188e-06	0.755772	3.59413e-08	-0.421594	0.0131259	9.97663	10.6107	9.61922	10.5034	10.7047	9.32346	9.35182	9.80995	10.1644	9.0697	9.7529	9.30379	10.2113	9.19925	9.02727	9.46728
ENSG00000151893	CACUL1	-0.225234	0.00358836	-0.190506	0.00632993	0.207449	0.0079841	-0.0177851	0.893559	-0.306093	2.22123e-05	-0.496599	1.06609e-12	-0.03083	0.817071	10.9043	10.8604	11.4295	11.0308	10.9766	11.4282	11.4078	10.9827	10.9283	10.7803	11.2759	11.2738	10.924	10.6385	10.7337	11.1403
ENSG00000151914	DST	-0.0364408	0.830183	-0.225046	0.0921934	-0.139739	0.359201	-0.17618	0.329124	0.492942	0.000134397	0.267895	0.0530469	0.451198	0.00411199	14.0923	13.386	13.5491	13.4533	13.4406	13.6172	13.6618	14.0149	13.9647	13.9795	13.1314	13.2679	13.7859	13.9865	14.0846	13.6949
ENSG00000151923	TIAL1	-0.0884256	0.183978	0.0931789	0.134759	0.0785765	0.250235	-0.00984917	0.926493	0.14099	0.0226099	0.234169	8.05808e-05	0.0623497	0.487892	12.1383	12.0251	11.8419	12.0851	12.0989	11.8574	11.9896	12.1455	12.1735	12.0892	11.9625	11.984	12.0905	12.0667	12.0035	12.0266
ENSG00000151929	BAG3	-0.0184818	0.902763	-0.0119111	0.93619	0.0501568	0.721792	0.0316751	0.870192	-0.181	0.123096	-0.192911	0.0982252	-0.056941	0.762297	9.51666	9.75632	9.66202	9.49932	9.57277	9.86538	9.71106	9.53729	9.52912	9.58319	9.71402	9.82341	9.58596	9.52814	9.40908	9.67307
ENSG00000152049	KCNE4	-0.0571079	0.829041	0.0429577	0.873905	0.884251	6.84152e-06	0.827143	0.000232744	0.733118	0.000160789	0.776076	6.8979e-05	0.0293627	0.940686	8.53709	9.51465	8.62064	9.05134	9.14529	8.54684	8.35859	8.38139	9.16666	8.10146	8.62207	8.30847	9.38639	8.48063	8.59042	8.70534
ENSG00000152061	RABGAP1L	-0.0241547	0.839469	-0.454392	4.31881e-08	-0.0280394	0.813845	-0.0521941	0.71608	0.56963	7.71367e-11	0.115239	0.259729	0.280054	0.011356	11.1444	10.8532	11.0135	10.8502	10.8201	11.0064	10.9976	11.2011	11.1734	11.2013	10.3714	10.5431	11.0674	11.1708	11.0714	10.7226
ENSG00000152082	MZT2B	0.123289	0.299117	-0.256196	0.00993476	0.161904	0.157756	0.285193	0.0221506	0.224581	0.0354846	-0.0316156	0.810282	-0.0304506	0.875062	9.82424	10.2518	10.2478	10.196	10.2093	10.2753	10.1351	9.98238	10.2154	10.1678	9.86053	10.0893	10.1633	9.90027	10.0009	9.93614
ENSG00000152102	FAM168B	0.00881287	0.889397	-0.0689223	0.15738	-0.0455881	0.412452	-0.0367752	0.606539	-0.0646213	0.212367	-0.133544	0.00525051	-0.113734	0.0532576	12.7465	12.8554	12.8711	12.8373	12.7692	12.8354	12.8169	12.7422	12.7417	12.7133	12.7826	12.7803	12.6737	12.7349	12.8094	12.7534
ENSG00000152104	PTPN14	0.424657	8.8801e-09	-0.135516	0.0773869	-0.0848356	0.33197	0.339822	6.6364e-05	0.194753	0.0119627	0.0592363	0.508003	-0.0384737	0.769049	11.6804	12.1466	12.0352	11.9774	12.0181	11.9114	11.907	11.6628	11.952	12.013	11.8698	11.8159	12.067	12.143	12.1284	11.7618
ENSG00000152117	SMPD4BP	-0.167367	0.0187879	0.0563763	0.46029	0.168118	0.0176671	0.000750835	0.99528	0.135004	0.0529659	0.19138	0.00469266	-0.0158226	0.901988	10.2593	10.2619	9.99132	10.2406	10.2636	10.0916	10.0572	10.2179	10.1914	10.0505	10.1101	10.1199	10.2831	10.0777	10.0885	10.085
ENSG00000152127	MGAT5	0.271118	0.146018	-0.44468	0.00713846	-0.506773	0.00392743	-0.235654	0.31352	0.874126	1.17236e-07	0.429446	0.0151361	0.526528	0.011285	12.9245	12.2749	12.0886	12.2657	11.9887	12.3807	12.3512	12.9636	12.8968	13.3087	11.447	11.9729	12.4928	13.1889	13.1428	12.0191
ENSG00000152137	HSPB8	0.378244	0.00858893	0.0687138	0.686791	-0.726914	1.34578e-07	-0.348669	0.046811	-0.427182	0.00268607	-0.358468	0.01427	0.450832	0.0103928	8.83059	8.03057	8.81589	8.23132	8.01306	8.87546	8.98448	8.93751	8.60696	9.29274	8.81014	9.19278	8.47218	9.22289	9.2634	8.85131
ENSG00000152154	TMEM178A	-0.0116923	0.968232	-0.516428	0.0111758	-0.387628	0.0859345	-0.39932	0.134047	0.714325	0.000582395	0.197898	0.412447	0.259002	0.3886	10.3748	9.83928	9.73672	9.98708	9.59157	10.0169	9.85903	10.5617	10.2583	10.5665	8.90625	9.66607	9.86265	10.5195	10.2761	9.41363
ENSG00000152193	OBI1	0.0463474	0.732054	-0.246387	0.0154619	-0.0392648	0.776608	0.00708263	0.969657	-0.104261	0.394812	-0.350648	0.000894798	-0.088164	0.597596	9.63641	9.56574	10.002	9.76521	9.65958	9.80795	9.9655	9.49956	9.45954	9.6663	9.71059	9.63455	9.68104	9.59533	9.58507	9.69662
ENSG00000152217	SETBP1	-0.21162	0.058084	0.0273872	0.843855	0.792355	9.26244e-16	0.580735	2.86566e-07	0.425959	2.65887e-05	0.453346	8.33513e-06	-0.0907355	0.575453	11.5675	12.2886	11.7502	12.182	12.2448	11.7248	11.6085	11.5694	12.0752	11.1298	11.7234	11.6524	12.2178	11.3882	11.5261	11.7903
ENSG00000152219	ARL14EP	0.0834965	0.455943	-0.153972	0.11889	-0.0976624	0.378415	-0.014166	0.933117	0.272572	0.00467167	0.118599	0.264609	0.07877	0.596092	9.73974	9.59786	9.5893	9.60298	9.72453	9.66931	9.54438	9.72979	9.77088	9.71787	9.51401	9.4356	9.67149	9.94003	9.78937	9.39604
ENSG00000152223	EPG5 ENSG00000152223	-0.204687	0.0319432	-0.259675	0.00224699	0.276033	0.00289145	0.0713462	0.598632	0.114091	0.254424	-0.145583	0.132582	0.17596	0.13274	11.1601	11.0481	11.2594	10.9791	11.0909	11.3959	11.421	11.1287	11.1963	10.7681	11.0516	11.0956	11.2345	10.9663	11.0706	11.1567
ENSG00000152234	ATP5F1A	0.180084	0.000498467	0.079443	0.131342	-0.11435	0.0360355	0.0657347	0.357211	-0.265827	6.7948e-08	-0.186384	0.000255924	-0.0562707	0.460607	13.3123	13.4595	13.5521	13.4379	13.4112	13.5877	13.5591	13.3167	13.3516	13.5576	13.6038	13.7232	13.4078	13.4654	13.4582	13.6073
ENSG00000152240	HAUS1	0.260989	0.0220133	0.08036	0.498588	-0.00477901	0.972842	0.25621	0.0544051	-0.157801	0.164145	-0.0774412	0.531926	-0.13942	0.341131	9.00967	9.32357	9.30258	9.36816	9.32766	9.26311	9.26999	8.87994	9.08526	9.08186	9.4268	9.27456	9.30225	9.27752	9.25261	9.36923
ENSG00000152242	C18orf25	-0.128709	0.30029	-0.171003	0.122047	0.0163737	0.910245	-0.112335	0.476662	-0.0884141	0.49257	-0.259417	0.0208013	-0.0265195	0.901637	9.8547	9.80592	10.0685	9.85052	9.82619	10.0051	10.1039	9.96945	9.8647	9.71981	9.96212	10.0164	9.73705	9.82505	9.80792	9.66207
ENSG00000152256	PDK1	-0.428595	0.210629	0.449655	0.158726	0.199278	0.60065	-0.229317	0.625269	-0.738417	0.0193815	-0.288762	0.418155	0.290383	0.540602	8.96073	8.8358	9.55048	9.26868	8.87083	9.74101	9.43311	9.92493	9.56476	9.27166	10.316	10.1647	8.96187	8.81981	9.15742	9.47149
ENSG00000152270	PDE3B	0.34687	0.00303422	0.435122	1.01593e-05	-0.305565	0.00973863	0.0413055	0.830325	-1.01157	2.22247e-22	-0.576444	1.08063e-07	-0.0280686	0.900634	9.37443	9.33401	9.9558	9.5382	9.38758	9.95794	9.98799	9.33035	9.42345	9.75061	10.4527	10.527	9.36482	9.60885	9.72833	10.2022
ENSG00000152284	TCF7L1	0.159434	0.0776323	-0.0721569	0.450845	-0.222377	0.0111773	-0.062943	0.625269	0.16443	0.0651656	0.0922728	0.3368	0.146602	0.193513	11.0757	10.9898	10.9435	10.8474	10.7564	10.947	10.8773	11.0799	11.0634	11.2773	10.7521	10.8518	10.9662	11.2505	11.1815	10.9431
ENSG00000152291	TGOLN2	-0.0564112	0.37364	0.015334	0.833924	-0.0499494	0.44532	-0.106361	0.132123	-0.0651842	0.292037	-0.0498502	0.434695	0.0406627	0.648332	12.6108	12.4499	12.5827	12.5033	12.4587	12.537	12.564	12.6245	12.5751	12.5154	12.5187	12.6094	12.4462	12.6175	12.5495	12.5998
ENSG00000152332	UHMK1	-0.276281	0.000262223	-0.127514	0.0976537	0.0170103	0.863957	-0.259271	0.00309529	0.0710445	0.418971	-0.0564694	0.528726	0.0262728	0.851793	11.3329	11.0406	11.182	11.1267	11.0933	11.0923	11.2323	11.4105	11.191	11.0045	11.053	11.0579	11.0336	11.1126	11.1672	11.0154
ENSG00000152377	SPOCK1	-0.216598	0.326556	-0.367546	0.0615079	1.24098	1.87352e-11	1.02438	1.19318e-06	2.10183	1.86352e-31	1.73428	8.32588e-22	0.00495724	0.990283	11.0728	11.9969	10.2516	12.0905	12.0484	10.467	10.2269	10.9811	12.0741	10.4876	9.71744	9.69351	12.027	10.8043	11.0821	10.3501
ENSG00000152382	TADA1	0.0281702	0.847947	0.00266183	0.986057	0.052077	0.709603	0.0802472	0.634492	0.0165775	0.912723	0.0192393	0.893829	-0.070248	0.693848	8.99152	9.20345	9.13594	9.11819	9.27151	8.96373	9.22393	9.1065	9.09677	9.05126	9.05705	9.17585	9.15926	9.03872	9.13995	9.10253
ENSG00000152402	GUCY1A2	-0.13049	0.724328	0.258034	0.443864	0.238544	0.501233	0.108054	0.826932	0.497835	0.117086	0.75587	0.0133773	-0.534529	0.169374	8.5578	9.32531	7.88556	9.01171	9.42809	7.65904	8.33815	8.69593	8.63878	8.02164	8.61475	8.28611	8.825	8.61175	8.76392	7.67601
ENSG00000152404	CWF19L2	0.00373477	0.979837	-0.0501572	0.679557	0.0958576	0.41267	0.0995924	0.490038	0.149155	0.164321	0.0989978	0.379891	0.0933801	0.532085	9.19034	9.13345	9.21122	9.1641	9.16597	9.02128	9.21275	9.10354	9.26679	9.18412	9.08116	9.14637	9.22819	9.06184	9.203	9.06683
ENSG00000152409	JMY	-0.196381	0.0268422	-0.168279	0.0478587	0.0473561	0.65457	-0.149025	0.174035	0.310166	0.000214868	0.141886	0.11891	0.226053	0.0295007	10.7345	10.2863	10.4666	10.446	10.3445	10.467	10.3967	10.7331	10.6229	10.5922	10.1486	10.2722	10.5478	10.5147	10.5049	10.3973
ENSG00000152413	HOMER1	0.398431	0.000611875	0.0755746	0.570093	-0.0457767	0.75229	0.352654	0.00951644	-0.174322	0.155035	-0.0987472	0.453974	-0.326981	0.0169194	9.79836	10.4504	10.2668	10.3785	10.5784	10.1291	10.3299	9.78986	10.1086	10.052	10.3897	10.3668	10.1803	10.1472	10.3565	10.1921
ENSG00000152443	ZNF776	-0.184944	0.0647622	-0.130169	0.180616	0.168229	0.0992306	-0.0167148	0.920649	0.13706	0.175674	0.00689087	0.955942	0.151232	0.225606	10.1074	9.89087	10.1528	10.1177	10.0541	10.1378	10.2079	10.2689	10.2114	9.98883	10.0076	10.1237	10.1358	9.97177	10.0547	9.9737
ENSG00000152455	SUV39H2	0.0816807	0.662158	-0.203667	0.18183	0.100433	0.58476	0.182114	0.385398	-0.119836	0.492803	-0.323503	0.0349922	-0.225051	0.261584	8.62216	8.87684	9.21122	9.08992	9.06927	9.02363	9.09827	8.59851	8.64663	8.59282	8.97649	8.95836	8.91677	8.53829	8.91193	8.78525
ENSG00000152457	DCLRE1C	0.133107	0.206008	0.0239161	0.845945	0.053199	0.642641	0.186306	0.116237	0.140469	0.157595	0.164385	0.0914969	0.037089	0.819204	9.23218	9.30068	9.23203	9.40877	9.30712	9.13862	9.26783	9.14726	9.37939	9.31094	9.21794	9.19278	9.3727	9.38357	9.27412	9.29759
ENSG00000152465	NMT2	-0.603884	3.47442e-10	-0.0712737	0.524923	0.231862	0.0315186	-0.372023	0.000894878	-0.180523	0.0841556	-0.251797	0.0124162	-0.25801	0.0314961	9.59692	9.45691	9.43858	9.42772	9.54321	9.39777	9.56915	9.58258	9.13632	9.05744	9.3295	9.4437	9.29398	8.93878	8.9691	9.42235
ENSG00000152484	USP12	0.159725	0.0164702	0.0213952	0.798534	-0.296924	2.53333e-06	-0.137198	0.0924737	-0.0318532	0.697619	-0.0104581	0.902691	0.0741862	0.430785	10.6958	10.4416	10.5383	10.4827	10.5278	10.5451	10.6189	10.6933	10.5199	10.9121	10.585	10.6229	10.5924	10.8073	10.8394	10.5592
ENSG00000152492	CCDC50	-0.302368	1.18376e-05	-0.0943542	0.200098	0.0623816	0.455624	-0.239987	0.00298842	0.0825966	0.294528	-0.0117576	0.899695	-0.0649978	0.542674	11.4321	11.2127	11.1227	11.28	11.2185	11.1791	11.2461	11.3912	11.1625	11.0053	11.099	11.0225	11.1817	11.1806	11.1396	11.1462
ENSG00000152495	CAMK4	-2.15942	3.45492e-28	-0.116764	0.663006	0.701183	0.00147317	-1.45824	2.95547e-11	0.736979	0.000563281	0.620214	0.00444235	0.0888746	0.815173	10.0661	8.30981	7.89863	8.26121	8.64395	7.97767	7.78843	9.82439	8.35249	7.48485	7.73786	7.71259	8.63499	7.63966	8.20437	7.87332
ENSG00000152518	ZFP36L2	0.0268746	0.863558	-0.399394	0.000276808	-0.0851324	0.552412	-0.0582578	0.757132	0.502278	1.18709e-05	0.102884	0.453337	0.366254	0.0100265	12.7537	12.3361	12.4821	12.442	12.2134	12.6443	12.6567	12.7618	12.7852	12.8821	11.9621	12.3372	12.6089	12.7861	12.6784	12.2667
ENSG00000152520	PAN3 ENSG00000152520	-0.0702192	0.485155	-0.175753	0.0381841	-0.0545137	0.605326	-0.124733	0.279109	0.232878	0.00727056	0.0571256	0.575229	0.200354	0.0625334	11.3784	11.0057	11.1598	11.148	11.1271	11.2465	11.301	11.4587	11.302	11.3756	10.9462	11.017	11.2871	11.3418	11.3288	11.2105
ENSG00000152527	PLEKHH2	-1.26875	5.17397e-21	-0.0677385	0.708244	0.400517	0.00789164	-0.868235	1.78098e-08	0.491799	0.000653498	0.424061	0.00402434	0.0494835	0.854677	11.3413	10.2836	9.98214	10.5456	10.395	9.95548	10.1679	11.3134	10.3452	9.90917	9.76948	9.88273	10.5668	10.1411	10.1245	10.2224
ENSG00000152556	PFKM	0.191907	0.00429107	0.140262	0.0253959	-0.100896	0.163955	0.0910113	0.308744	-0.348007	1.84913e-08	-0.207744	0.0013942	-0.0749359	0.430041	11.3673	11.5278	11.629	11.4983	11.504	11.6808	11.617	11.3211	11.3634	11.4918	11.7674	11.8418	11.5017	11.6195	11.4943	11.7371
ENSG00000152558	TMEM123	-0.176421	0.117305	0.127175	0.246041	0.307765	0.00388809	0.131344	0.360503	-0.404205	6.12427e-05	-0.27703	0.00869074	-0.226039	0.0850839	11.6261	11.9958	12.1761	12.086	12.0565	12.0595	12.054	11.7504	11.7174	11.5515	12.3983	12.2129	11.9161	11.5205	11.4666	12.0398
ENSG00000152580	IGSF10	-1.94315	1.88191e-25	0.299668	0.14928	0.493089	0.0220241	-1.45006	3.59497e-12	-0.364129	0.087939	-0.0644613	0.804279	0.0339712	0.933692	10.0962	8.92137	9.10526	8.75692	8.47746	8.63243	8.70999	10.3093	8.84383	8.00257	9.25844	9.05145	8.68331	8.55701	8.22109	9.05846
ENSG00000152582	SPEF2	-0.343629	0.0337984	0.0290393	0.888726	0.389657	0.0152667	0.0460279	0.862106	0.146205	0.408262	0.175245	0.311184	0.0952424	0.708142	10.0933	9.89087	9.98521	10.15	10.2093	10.0758	9.96417	10.1819	10.1171	9.67636	9.91072	9.8327	10.2471	9.77396	9.92645	10.3236
ENSG00000152583	SPARCL1	0.699129	0.0415161	-0.323478	0.374971	1.14792	0.000436868	1.84705	1.46882e-07	3.15072	3.46078e-25	2.82724	1.52504e-20	-0.20298	0.705948	9.64611	12.1264	8.77748	11.6103	11.8862	9.09013	8.71317	10.0189	11.4297	9.82123	8.57001	8.55656	11.9049	10.6871	10.9046	8.5228
ENSG00000152601	MBNL1	-0.256026	0.00997078	-0.135272	0.180768	0.1911	0.0652609	-0.0649263	0.658354	0.288878	0.002732	0.153606	0.139523	-0.135642	0.307838	11.3043	11.473	11.052	11.269	11.2141	11.0577	10.9943	11.1997	11.1983	10.8794	10.8964	10.8124	11.1783	11.0111	11.0942	10.9863
ENSG00000152620	NADK2	-0.0958618	0.23893	0.0655365	0.41435	-0.00437326	0.964149	-0.100235	0.30888	-0.0212841	0.823575	0.0442523	0.611064	0.0115422	0.936554	10.5212	10.4172	10.369	10.334	10.4438	10.4043	10.3247	10.5001	10.4951	10.371	10.4372	10.4191	10.3264	10.4536	10.4206	10.4398
ENSG00000152661	GJA1	0.309111	0.00790995	-0.211726	0.061228	0.32314	0.00520075	0.632251	2.28424e-07	0.646053	1.77598e-09	0.434326	9.05098e-05	-0.265091	0.0595255	11.3597	12.4178	11.6932	12.1868	12.1381	11.4431	11.5169	11.3538	11.8963	11.6251	11.468	11.2704	12.0739	11.7599	11.6067	11.2817
ENSG00000152683	SLC30A6	0.0238613	0.801987	-0.0177618	0.85727	-0.139788	0.0830852	-0.115927	0.242247	-0.0615086	0.481606	-0.0792704	0.345611	-0.102788	0.315974	10.5191	10.5191	10.5204	10.5264	10.4258	10.4652	10.4192	10.4899	10.3985	10.5933	10.4771	10.4962	10.3801	10.441	10.5453	10.3739
ENSG00000152684	PELO	-0.286269	0.0188482	-0.129853	0.29914	-0.0208985	0.89345	-0.307167	0.0294409	-0.121039	0.365705	-0.250892	0.039464	-0.173136	0.279443	9.46495	9.1901	9.45637	9.51535	9.37579	9.38138	9.48796	9.5307	9.06784	9.27166	9.29326	9.30824	9.30225	9.15386	9.21138	9.33732
ENSG00000152689	RASGRP3	1.73665	3.99526e-13	0.106237	0.736936	-1.92594	7.33804e-16	-0.189284	0.631735	-0.649189	0.0130935	-0.542952	0.0436742	0.00911155	0.986319	8.0562	7.74264	8.39477	7.88706	7.44174	8.19331	8.1398	7.71753	7.56897	9.61701	8.12566	8.69538	7.83767	9.9257	9.22526	8.15544
ENSG00000152700	SAR1B	-0.108933	0.381492	-0.0637245	0.62376	-0.0995337	0.438505	-0.208467	0.132745	-0.0105549	0.943757	-0.0742794	0.564945	0.191432	0.184759	10.6259	10.2746	10.4389	10.232	10.1881	10.4678	10.5802	10.6362	10.5846	10.6352	10.3648	10.5107	10.2461	10.4117	10.5106	10.4214
ENSG00000152749	GPR180	0.0820201	0.415082	0.0945	0.298737	0.160573	0.0790205	0.242593	0.0168214	0.0855833	0.368508	0.180083	0.0390494	0.0749001	0.556511	9.5909	9.76149	9.77444	9.86171	9.7384	9.62977	9.64768	9.65099	9.84267	9.67837	9.74117	9.77445	9.88072	9.77396	9.65438	9.81557
ENSG00000152767	FARP1	-0.55569	2.24906e-22	-0.141723	0.0171424	0.246227	5.66938e-05	-0.309463	3.69777e-06	-0.0282065	0.718931	-0.169929	0.00632063	-0.133334	0.0861349	13.2647	13.046	13.1659	13.1464	13.1837	13.1548	13.168	13.3391	12.976	12.684	12.9427	13.0345	13.0096	12.7596	12.7951	13.0831
ENSG00000152778	IFIT5	-0.305193	0.00464949	-0.0279573	0.842704	0.146299	0.218792	-0.158894	0.253277	0.182376	0.103232	0.154418	0.177206	-0.116263	0.443701	9.72333	9.65032	9.52542	9.66338	9.69004	9.35364	9.31463	9.69682	9.48165	9.39375	9.48418	9.2284	9.61614	9.47991	9.34445	9.38938
ENSG00000152779	SLC16A12	-0.276904	0.0758284	0.330588	0.0170077	-0.053806	0.776608	-0.33071	0.0686129	-0.666673	1.82558e-06	-0.336086	0.0258546	-0.0237599	0.936042	9.44062	9.06198	9.35568	9.08992	9.0347	9.32917	9.43118	9.28931	9.06491	9.09392	9.60552	9.91223	9.01318	8.85049	9.29532	9.55909
ENSG00000152782	PANK1	-0.0198038	0.864059	0.080465	0.35585	0.2298	0.00898105	0.209997	0.043215	-0.39441	5.19693e-07	-0.313945	9.72997e-05	0.0482397	0.729055	9.61284	9.66831	10.0844	9.85333	9.82185	10.154	10.184	9.62854	9.83066	9.6002	10.2655	10.2236	9.82868	9.54933	9.65027	10.1767
ENSG00000152785	BMP3	0.0278994	0.898749	-0.737413	5.3902e-07	0.698679	1.1672e-05	0.726578	5.31636e-05	1.19495	4.55508e-15	0.457533	0.00508263	0.131918	0.602833	10.1298	10.736	10.2388	10.5491	10.638	10.3266	10.3858	9.9662	10.8982	10.2251	9.47005	9.32589	10.6413	9.9021	10.0885	9.89602
ENSG00000152795	HNRNPDL	0.0165536	0.817517	-0.140971	0.00833911	-0.0609614	0.343821	-0.0444077	0.595921	-0.092664	0.120465	-0.233635	1.80524e-05	-0.165394	0.0142714	13.6143	13.6418	13.7662	13.6985	13.7948	13.7987	13.7782	13.5692	13.5424	13.6397	13.7149	13.6014	13.5527	13.5917	13.5936	13.6014
ENSG00000152818	UTRN	-0.240854	0.000740739	-0.158606	0.0214348	0.406861	2.50761e-09	0.166006	0.0576662	0.0633503	0.440592	-0.0952555	0.222461	0.0131966	0.924462	12.8825	12.9883	13.1963	13.1685	13.1069	13.1965	13.2012	12.9894	13.1724	12.6481	13.007	13.0912	13.0303	12.6749	12.7629	13.0186
ENSG00000152894	PTPRK	-0.336506	0.000115844	0.0571333	0.576209	0.280022	0.00172036	-0.0564836	0.674108	-0.176977	0.0508214	-0.119843	0.211743	-0.0805194	0.545528	11.3626	11.3752	11.3976	11.3797	11.3235	11.4636	11.3323	11.3083	11.2189	10.8548	11.5633	11.3763	11.3362	11.0863	11.0489	11.422
ENSG00000152904	GGPS1	-0.190116	0.103447	-0.0224384	0.872045	0.0979018	0.444134	-0.0922144	0.559135	-0.139405	0.231615	-0.161843	0.156054	-0.0837706	0.614269	9.19828	9.12546	9.17676	9.10412	9.11961	9.11898	9.28289	9.0462	9.06784	8.98482	9.14355	9.07251	9.00052	8.91358	8.90849	9.29284
ENSG00000152926	ZNF117	0.0533597	0.596093	0.204914	0.0105759	-0.0173596	0.873763	0.0360001	0.791737	-0.173527	0.0448288	0.0313861	0.766955	-0.0353101	0.812236	11.2746	11.2183	11.2416	11.3307	11.4055	11.2298	11.2872	11.2216	11.2475	11.258	11.4025	11.3652	11.3195	11.3384	11.3081	11.5954
ENSG00000152932	RAB3C	-0.427637	0.111508	-0.0771651	0.818725	-1.01591	5.06803e-05	-1.44355	1.00129e-07	0.184444	0.546348	0.107279	0.736173	0.479256	0.152017	10.4207	8.02629	8.87991	8.53375	8.76937	8.75057	8.89213	10.3473	9.17482	10.1419	8.58882	8.49159	8.68331	9.62889	10.0532	9.13206
ENSG00000152939	MARVELD2	0.010652	0.944129	0.257083	0.0124234	0.29075	0.00938659	0.301402	0.0200254	-0.11881	0.32156	0.138272	0.244421	0.115019	0.466667	9.55013	9.80091	9.8181	9.83641	9.72608	9.73529	9.74407	9.65503	9.90942	9.71397	9.90923	10.2034	9.8972	9.53051	9.58936	9.93157
ENSG00000152942	RAD17	0.271783	0.000779824	-0.00721915	0.947875	-0.145205	0.0906722	0.126578	0.233761	-0.0507549	0.597225	-0.057974	0.53355	0.0243904	0.869758	10.1256	10.096	10.2465	10.2081	10.2465	10.2997	10.249	10.0361	10.1739	10.3809	10.2347	10.1939	10.2396	10.3727	10.3039	10.3444
ENSG00000152944	MED21	-0.157821	0.227324	-0.193261	0.104729	0.180595	0.162747	0.0227746	0.912262	0.320871	0.0062961	0.12761	0.328637	0.0240301	0.915498	9.45615	9.55982	9.38849	9.42395	9.32562	9.30813	9.31881	9.42811	9.54809	9.41554	9.21552	9.09069	9.38054	9.11017	9.31101	9.1294
ENSG00000152952	PLOD2	0.122049	0.414973	-0.275668	0.0309252	-0.478164	0.000235724	-0.356115	0.0221032	0.151761	0.298545	-0.123907	0.4091	0.200278	0.259255	13.3816	12.9744	13.2063	13.0684	12.7917	13.3326	13.2783	13.6198	13.3415	13.7377	12.8772	13.0877	12.9288	13.5843	13.5537	13.0207
ENSG00000152977	ZIC1	0.211362	0.49948	-0.681661	0.00595651	3.04969	1.05422e-39	3.26105	1.40993e-36	3.17338	5.31191e-43	2.49172	1.59841e-27	-0.0601895	0.900133	7.18814	11.0974	7.96227	10.5439	10.624	8.60759	8.05715	7.73292	10.8136	7.64914	7.60373	7.29555	10.6133	7.90372	7.49512	7.77463
ENSG00000152990	ADGRA3	0.0880567	0.382009	0.112305	0.222749	0.0397804	0.719456	0.127837	0.278781	-0.0511766	0.635264	0.0611286	0.5556	-0.0834504	0.530685	11.4321	11.7085	11.539	11.5665	11.688	11.5075	11.488	11.4576	11.5776	11.4013	11.7562	11.5241	11.5675	11.6229	11.5659	11.5804
ENSG00000153006	SREK1IP1	-0.14937	0.112494	-0.187204	0.0241928	-0.0139336	0.904176	-0.163303	0.141892	-0.14	0.131197	-0.327204	0.000107743	-0.0578569	0.682871	10.192	10.1521	10.376	10.1293	10.1413	10.3752	10.4746	10.299	10.2154	10.1111	10.2227	10.2492	9.94554	10.0906	10.09	10.1959
ENSG00000153012	LGI2	0.574156	0.000130233	0.285504	0.0467022	0.165603	0.328475	0.739759	6.6636e-06	-0.466323	0.00126996	-0.180819	0.269302	-0.353585	0.0521655	9.31969	10.209	10.1918	10.1993	10.2721	9.96162	10.0036	8.93086	9.65311	9.56814	10.344	10.413	10.0634	9.78591	9.76678	10.2569
ENSG00000153015	CWC27	0.210404	0.0392361	-0.0441835	0.707289	-0.135064	0.210813	0.0753396	0.605193	-0.0256691	0.84058	-0.0698526	0.538179	-0.172081	0.170659	9.99498	10.2782	10.1905	10.2255	10.2291	10.0169	10.2169	10.0016	10.0507	10.1302	10.1612	10.1438	10.0947	10.1519	10.3323	9.98404
ENSG00000153037	SRP19	0.181782	0.174497	-0.0309535	0.846051	-0.218485	0.0973791	-0.0367022	0.861583	-0.0696604	0.642893	-0.100614	0.475224	-0.103031	0.583037	8.99456	8.97349	9.0448	9.03166	9.13367	8.88583	9.19011	8.96709	8.98978	9.23128	9.12047	8.98914	8.90052	9.08459	9.16319	8.92371
ENSG00000153046	CDYL	0.268629	0.00292176	-0.0647928	0.529751	-0.241532	0.00797868	0.0270971	0.860158	0.125942	0.193898	0.0611488	0.560743	0.0688042	0.624369	10.0862	10.0074	9.99741	10.1095	9.93327	10.0333	10.0459	10.033	10.1671	10.3635	9.90323	10.034	10.0063	10.3792	10.237	9.94373
ENSG00000153048	CARHSP1	0.0398257	0.785703	-0.221133	0.0503251	-0.142342	0.27929	-0.102517	0.546771	-0.206061	0.0912162	-0.427194	0.000163336	0.00603636	0.98005	10.3091	10.3673	10.6945	10.1545	10.1926	10.7021	10.6239	10.3903	10.3868	10.5125	10.4216	10.4088	10.0983	10.2225	10.4182	10.5272
ENSG00000153066	TXNDC11	-0.076021	0.538522	-0.222246	0.0292449	-0.1339	0.260282	-0.209921	0.113102	0.0437563	0.745888	-0.17849	0.108581	-0.0106269	0.959224	9.92813	9.70094	9.86547	9.74269	9.54321	9.78043	9.85184	9.79537	9.74735	9.79746	9.50414	9.67985	9.56032	9.7043	9.85686	9.64354
ENSG00000153071	DAB2	-0.452969	0.0141949	-0.47108	0.00600111	0.294777	0.134143	-0.158192	0.548268	0.358678	0.0556074	-0.112402	0.601617	0.119498	0.686424	12.6687	12.4046	12.5288	12.4037	12.3221	12.6053	12.6886	12.6409	12.5762	12.1704	11.7968	11.9143	12.4129	12.095	12.3309	12.5765
ENSG00000153094	BCL2L11	0.223592	0.00320841	0.164012	0.0253501	0.0611715	0.478609	0.284763	0.00064753	0.326331	3.60676e-06	0.490343	1.30186e-12	0.227929	0.00854569	10.2079	10.3032	9.93215	10.2103	10.1836	9.9835	9.99975	10.1465	10.4886	10.3384	10.1837	10.0893	10.4357	10.4635	10.3987	10.1349
ENSG00000153107	ANAPC1	0.0026087	0.979603	0.0441913	0.580148	0.0370876	0.665072	0.0396963	0.71095	-0.113356	0.119245	-0.0691651	0.374283	-0.077043	0.438513	11.1553	11.254	11.3299	11.2863	11.3117	11.2729	11.2251	11.1795	11.1632	11.0539	11.2995	11.3636	11.248	11.2288	11.2215	11.296
ENSG00000153113	CAST	0.0974627	0.401868	-0.177596	0.0820181	-0.139052	0.220128	-0.0415891	0.801662	0.215482	0.0399771	0.0378864	0.767994	0.218709	0.0894275	12.3093	12.0254	12.2516	12.2397	11.9479	12.1779	12.3371	12.3629	12.3676	12.5263	11.9815	12.1483	12.2187	12.4385	12.3296	12.1035
ENSG00000153130	SCOC	-0.00142893	0.990014	0.081993	0.327368	-0.0897047	0.322595	-0.0911336	0.408035	-0.316341	3.0761e-05	-0.234348	0.00288974	-0.129304	0.216735	10.7925	10.7504	10.9308	10.9294	10.8531	10.9458	10.9733	10.8221	10.7022	10.8592	11.1263	11.0352	10.7298	10.8024	10.7539	10.9271
ENSG00000153140	CETN3 ENSG00000153140	-0.183301	0.123388	0.197461	0.0744328	0.101094	0.434816	-0.0822062	0.616102	0.0947078	0.454862	0.292169	0.00876384	0.32262	0.0142821	9.34613	8.89576	8.88649	8.92636	8.83684	8.97348	8.88651	9.2282	9.19636	9.16995	9.13078	9.24008	9.21729	9.11964	9.02727	8.95109
ENSG00000153147	SMARCA5	-0.0808072	0.301919	0.0437841	0.593117	0.0925696	0.236458	0.0117624	0.923861	0.0404028	0.637075	0.0841869	0.277485	-0.0371812	0.753362	12.5926	12.5323	12.5333	12.6467	12.6335	12.4371	12.4795	12.518	12.4886	12.4081	12.5785	12.4794	12.6416	12.4768	12.5376	12.5223
ENSG00000153165	RGPD3	0.0728617	0.404164	-0.0103945	0.918107	0.0325279	0.732717	0.10539	0.302315	-0.109507	0.176337	-0.119902	0.135159	-0.0151314	0.918612	10.8994	11.0013	11.23	11.0597	11.11	11.1293	11.126	10.9739	11.0323	10.9441	11.2578	11.0989	11.0515	11.0587	11.0245	11.0912
ENSG00000153179	RASSF3	0.557298	0.000480051	0.467172	0.00158844	-0.884673	1.28349e-08	-0.327375	0.113786	-0.873086	1.26205e-08	-0.405914	0.0147937	-0.371835	0.0682304	8.79962	8.82844	8.95692	8.80408	8.7205	8.74204	8.75387	8.68014	8.29872	9.25565	9.48016	9.34115	8.52263	9.41469	9.2058	8.9809
ENSG00000153187	HNRNPU	-0.103821	0.0330611	-0.118591	0.00799014	-0.0129657	0.830194	-0.116787	0.0390622	0.0862015	0.0792212	-0.0323892	0.558312	0.0123704	0.8908	14.4854	14.311	14.4272	14.4362	14.4123	14.4288	14.4404	14.5471	14.3964	14.4487	14.2772	14.3198	14.403	14.3981	14.3906	14.343
ENSG00000153201	RANBP2	0.0728078	0.13629	-0.00559191	0.926607	-0.130791	0.00455842	-0.0579828	0.350071	-0.0483663	0.342098	-0.0539583	0.284286	-0.010735	0.902042	13.0101	12.9279	13.0395	12.9827	12.9803	12.9465	13.0339	13.0117	12.9373	13.0819	13.0279	13.0188	12.968	13.0628	13.1058	12.9558
ENSG00000153207	AHCTF1	-0.0344138	0.687373	-0.165338	0.0122323	-0.0496181	0.555413	-0.0840318	0.382476	-0.107947	0.146118	-0.273285	5.04372e-05	-0.0625234	0.554612	11.5624	11.4886	11.7739	11.6149	11.6259	11.7835	11.8053	11.6344	11.4811	11.4712	11.6257	11.662	11.5468	11.5685	11.648	11.5784
ENSG00000153208	MERTK	-0.373342	0.00293203	0.36694	0.00116259	0.435198	0.000432234	0.0618556	0.74774	-0.284741	0.0209485	0.0821993	0.568454	0.041864	0.851793	9.92495	9.89557	9.89676	9.82503	9.87864	9.9181	9.651	9.76389	9.8081	9.31609	10.224	10.1537	9.99997	9.4376	9.65233	10.1984
ENSG00000153214	TMEM87B	-0.120725	0.265098	0.113516	0.279996	0.0537029	0.654179	-0.0670221	0.648114	0.256526	0.0086203	0.370042	0.000103	0.00735726	0.970732	10.3724	10.2463	9.92738	10.3229	10.3067	9.90542	9.95882	10.3597	10.3074	10.2002	10.207	9.91223	10.2915	10.1641	10.364	9.99577
ENSG00000153246	PLA2R1	-0.484022	0.230821	-0.642256	0.0805552	-0.0759494	0.873053	-0.559971	0.247648	1.76908	4.37666e-07	1.12683	0.00210085	1.1094	0.0116344	14.1909	12.4672	12.2699	12.6952	12.3424	12.5794	12.6023	14.1645	13.8372	13.8595	10.8843	11.8699	13.3593	13.5419	13.6621	12.4098
ENSG00000153250	RBMS1	-0.101075	0.384706	-0.362448	0.000117483	-0.292805	0.00505587	-0.39388	0.000641882	0.421886	2.11591e-05	0.0594382	0.630389	0.215261	0.0984655	13.1179	12.538	12.6254	12.5881	12.4508	12.6846	12.735	13.153	12.8459	13.1252	12.1263	12.37	12.6304	13.032	12.9405	12.4458
ENSG00000153292	ADGRF1	0.705173	0.000209636	0.21697	0.267501	0.0105262	0.965794	0.715699	0.000970894	-0.853268	1.74992e-06	-0.636298	0.0005628	-0.157702	0.589138	8.6533	9.52683	9.99132	9.40495	9.50043	9.90287	9.96949	8.56881	9.56268	9.29274	10.4078	10.1878	9.03816	9.10382	9.50772	9.86597
ENSG00000153303	FRMD1	-0.195248	0.685269	-0.454618	0.279929	-0.168675	0.733315	-0.363923	0.523832	1.54516	5.05469e-05	1.09054	0.00609208	0.957226	0.0500021	13.5694	12.2736	11.8398	12.4328	12.1276	12.234	12.3312	13.6375	13.4276	13.5566	10.4902	11.8229	13.0246	13.3956	13.2583	12.2564
ENSG00000153310	CYRIB	0.725567	7.3064e-20	0.134874	0.094826	-0.279681	0.000706849	0.445886	1.40253e-06	-0.391364	5.22427e-07	-0.25649	0.00166082	-0.25476	0.00889561	9.73611	10.3916	10.5425	10.4736	10.4928	10.3724	10.4481	9.77322	10.1326	10.5136	10.6384	10.6032	10.2589	10.5051	10.4121	10.5222
ENSG00000153317	ASAP1	0.0518926	0.523101	0.0488689	0.539924	-0.150905	0.0385402	-0.0990126	0.287321	-0.0537979	0.509255	-0.00492908	0.957825	0.0101676	0.941381	11.4061	11.3089	11.2467	11.2425	11.2709	11.3018	11.3183	11.3606	11.2889	11.2956	11.3244	11.3561	11.2808	11.5049	11.4972	11.3347
ENSG00000153339	TRAPPC8	0.0191608	0.843614	0.0127745	0.897992	-0.0567388	0.525732	-0.037578	0.748556	-0.103351	0.199048	-0.0905769	0.271225	0.016077	0.911213	10.74	10.6135	10.8218	10.7499	10.6889	10.7355	10.8158	10.736	10.7022	10.7596	10.8418	10.7212	10.6988	10.8305	10.6783	10.8452
ENSG00000153395	LPCAT1	0.0579559	0.501248	0.206618	0.00216652	0.169825	0.0246807	0.227781	0.00719964	-0.0727552	0.370421	0.133863	0.0764567	-0.0374947	0.758372	10.8583	11.0623	10.926	11.1086	11.1236	10.9563	10.8977	10.8076	11.0612	10.9811	11.1917	11.1293	11.0601	10.7596	10.9218	11.0761
ENSG00000153404	PLEKHG4B	-0.00238664	0.993387	0.294668	0.127393	0.60279	0.0030391	0.600403	0.0109071	-0.743579	6.98569e-05	-0.448911	0.024187	-0.498208	0.0357382	7.68649	8.8309	9.03891	8.72969	9.129	8.7925	8.72582	7.94594	8.20617	7.64095	9.3362	9.00292	8.58839	7.86669	7.93403	9.0889
ENSG00000153406	NMRAL1	0.017333	0.915106	-0.115897	0.360526	0.0319617	0.835934	0.0492947	0.800866	-0.159317	0.216288	-0.275215	0.0227235	0.0178064	0.94005	9.19299	9.25197	9.57716	9.13212	9.34589	9.60803	9.41955	9.23632	9.18024	9.27431	9.5081	9.46973	9.33891	9.28596	9.13113	9.2761
ENSG00000153443	UBALD1	-0.0141631	0.925653	-0.223018	0.0501985	-0.374497	0.00117065	-0.38866	0.00301942	0.124068	0.344678	-0.0989499	0.455177	-0.132195	0.424827	9.23476	8.99558	8.92213	9.044	8.92844	9.06299	8.8752	9.25509	8.84724	9.29796	8.59999	8.7714	8.87023	9.28034	9.10736	8.82853
ENSG00000153487	ING1	-0.394118	0.000225483	-0.0457223	0.727055	0.543093	1.03173e-07	0.148975	0.279889	0.407401	4.72544e-05	0.361679	0.000351919	0.174873	0.189761	9.05701	9.12145	8.85665	9.03414	9.08865	8.91395	8.91715	9.1587	9.23331	8.81672	8.82925	8.947	9.27729	8.59826	8.72539	8.77167
ENSG00000153551	CMTM7	0.061429	0.685382	-0.0474048	0.744294	-0.0802743	0.590575	-0.0188453	0.93006	-0.374073	0.00158236	-0.421478	0.000338428	-0.0804062	0.682697	8.6648	8.91211	9.11649	8.70194	8.78728	9.16013	9.15079	8.81997	8.63484	8.87379	9.15874	9.16364	8.80476	8.77655	8.76011	8.9541
ENSG00000153558	FBXL2	-0.144853	0.207995	-0.29827	0.00182922	0.215481	0.0484792	0.0706283	0.649715	0.255118	0.0138574	-0.0431526	0.729303	0.223099	0.0797625	9.31483	9.19774	9.37686	9.24964	9.1886	9.50756	9.53543	9.41147	9.55019	9.25027	9.17377	9.12637	9.31458	9.19029	9.21695	9.23957
ENSG00000153560	UBP1	-0.0455921	0.466464	-0.0197954	0.771707	-0.0336086	0.610024	-0.0792007	0.267893	0.0790295	0.172049	0.0592341	0.324734	-0.0294428	0.743017	11.7965	11.7238	11.6829	11.7493	11.7933	11.6662	11.6518	11.8137	11.7262	11.7127	11.6815	11.5922	11.7258	11.8323	11.732	11.6664
ENSG00000153561	RMND5A ENSG00000153561	0.0176676	0.8477	-0.20836	0.00153795	-0.12397	0.106053	-0.106302	0.258533	-0.0167129	0.85859	-0.225073	0.00131566	0.125166	0.178428	11.5731	11.3264	11.7068	11.3512	11.3558	11.6945	11.6813	11.578	11.5751	11.6431	11.4084	11.5431	11.3587	11.5657	11.5691	11.5034
ENSG00000153574	RPIA	0.161714	0.278425	0.031487	0.855993	0.11599	0.451054	0.277704	0.0928412	0.0911125	0.558034	0.122599	0.409795	-0.00817229	0.975563	8.91651	9.22978	9.14145	9.10176	9.25015	8.99519	9.06133	8.90732	9.13911	9.08186	9.16126	8.96118	9.23253	9.25764	8.85239	9.161
ENSG00000153707	PTPRD	0.0518683	0.768994	-0.375224	0.00516923	-0.583418	2.56473e-05	-0.53155	0.000863627	0.658811	1.14657e-06	0.283587	0.054615	0.230929	0.221139	13.8437	13.1074	12.965	13.1758	12.9938	13.0381	13.1177	13.8692	13.382	13.9197	12.3052	12.7228	13.266	14.0112	13.7853	12.9079
ENSG00000153721	CNKSR3	-0.15928	0.131796	-0.472347	2.34174e-08	0.44469	2.29742e-06	0.28541	0.0115648	0.315764	0.000795946	-0.156583	0.120601	-0.152168	0.229287	10.1986	10.7413	10.7844	10.6266	10.7258	10.6028	10.7203	10.3246	10.5484	9.99367	10.2875	10.1262	10.5461	10.0825	10.226	10.2787
ENSG00000153767	GTF2E1	0.222184	0.0638958	-0.0218889	0.881403	-0.181464	0.140191	0.0407196	0.828369	-0.169312	0.158205	-0.191201	0.105498	-0.0191359	0.931411	9.05991	9.1901	9.26016	9.2539	8.97085	9.27104	9.40782	9.10945	9.16938	9.37411	9.34949	9.23074	9.08207	9.28877	9.24989	9.29759
ENSG00000153774	CFDP1	-0.0690661	0.375728	-0.0588356	0.429138	0.119912	0.101488	0.0508462	0.616102	0.0666671	0.382446	0.0078315	0.928517	-0.0216109	0.861604	10.8415	11.0068	10.9212	10.8746	10.8825	10.9075	10.8538	10.8611	10.908	10.8117	10.8904	10.7679	10.8962	10.7351	10.7982	10.846
ENSG00000153786	ZDHHC7	0.128405	0.137878	0.245565	0.000694181	0.114974	0.18895	0.243379	0.00865157	-0.145712	0.0737745	0.0998523	0.249465	0.0441528	0.736119	10.5587	10.7869	10.8132	10.8125	10.8538	10.7855	10.6859	10.6775	10.8742	10.6778	11.0284	11.0723	10.8497	10.7217	10.8367	10.9155
ENSG00000153815	CMIP	-0.181677	0.0345166	-0.0608795	0.520544	0.110805	0.229624	-0.070872	0.556159	0.182111	0.0307016	0.121231	0.172326	0.162166	0.123044	11.0706	10.8712	10.8303	10.8325	10.8495	10.9352	10.9068	11.0971	11.1039	10.8468	10.714	10.9231	10.9193	10.9	10.9588	10.8492
ENSG00000153822	KCNJ16	-0.064854	0.671651	0.599371	4.57134e-08	0.541431	8.81904e-06	0.476577	0.00069392	-0.541959	5.00676e-06	0.0574119	0.704974	-0.19667	0.236909	11.2883	11.9132	11.7133	11.8472	11.8831	11.5271	11.6377	11.1251	11.4767	11.1516	12.3001	12.2546	11.8657	10.9854	11.2805	12.1183
ENSG00000153827	TRIP12	0.0187348	0.692812	-0.080945	0.0317983	-0.158585	3.19695e-05	-0.139851	0.00151159	0.0151799	0.759456	-0.0657651	0.109623	0.0698596	0.168324	13.2844	13.064	13.2136	13.0803	13.0223	13.1576	13.2033	13.246	13.1455	13.2532	13.1243	13.1002	13.1061	13.3133	13.2857	13.1067
ENSG00000153879	CEBPG	0.0376404	0.691695	-0.106548	0.139391	0.0156295	0.874511	0.0532699	0.64469	-0.393759	1.66525e-08	-0.500308	2.4308e-13	-0.286617	0.000726197	9.82936	10.098	10.3548	10.1339	10.1191	10.3132	10.3226	9.72402	9.8341	9.72176	10.2009	10.2515	9.82868	9.8289	9.89208	10.2174
ENSG00000153885	KCTD15 ENSG00000153885	0.113566	0.264438	0.0734092	0.475231	-0.139925	0.163389	-0.0263594	0.867262	-0.00722437	0.953228	0.0661848	0.537686	-0.11391	0.376473	11.0785	11.0866	10.9669	11.1021	11.1561	10.9445	10.8942	10.9747	10.9523	11.0148	11.1461	10.8931	11.0479	11.2112	11.19	10.9753
ENSG00000153904	DDAH1	0.132337	0.25638	0.0428636	0.740247	0.12978	0.2708	0.262117	0.0378377	-0.13907	0.220063	-0.0962066	0.419335	-0.359146	0.00337762	11.1526	11.8431	11.5597	11.7732	11.7977	11.5448	11.5228	11.2162	11.4274	11.2686	11.7728	11.5126	11.4648	11.1949	11.4718	11.4495
ENSG00000153914	SREK1	0.023599	0.758655	0.112769	0.0639362	-0.111116	0.0927834	-0.0875171	0.287965	-0.0326217	0.668865	0.0801478	0.236198	-0.0347692	0.735081	12.5765	12.4818	12.4422	12.5669	12.6357	12.3934	12.5054	12.6531	12.5132	12.6257	12.5029	12.5662	12.5419	12.6595	12.631	12.61
ENSG00000153922	CHD1	-0.196383	0.000372457	-0.260402	5.91037e-08	0.102352	0.0866482	-0.0940302	0.186148	-0.0153329	0.831381	-0.275735	1.08046e-07	0.00504734	0.963165	11.516	11.3744	11.7179	11.4458	11.4365	11.6644	11.7158	11.5193	11.387	11.2989	11.4675	11.38	11.4579	11.3035	11.3612	11.4685
ENSG00000153936	HS2ST1	-0.316116	4.5538e-07	-0.122196	0.0582748	-0.235073	0.000367034	-0.551189	2.06095e-16	-0.120475	0.0817613	-0.242671	0.000166474	-0.0560626	0.582915	11.66	11.1613	11.2651	11.2046	11.0885	11.3258	11.4191	11.6333	11.1237	11.3551	11.2155	11.1872	11.0698	11.2719	11.3637	11.2472
ENSG00000153944	MSI2	-0.346808	6.97538e-05	-0.232612	0.00587626	-0.0499934	0.648929	-0.396801	5.02448e-05	0.0757395	0.464681	-0.156873	0.0953526	0.0424963	0.782364	12.5737	12.2263	12.4517	12.2741	12.2151	12.407	12.4548	12.7749	12.3809	12.396	12.1156	12.3257	12.1751	12.2908	12.304	12.1665
ENSG00000153956	CACNA2D1	-0.289136	0.00257991	-0.0362898	0.753855	0.0145064	0.908688	-0.27463	0.0143812	-0.968839	4.73841e-29	-1.00513	2.68889e-31	-0.170705	0.17062	11.3496	11.0836	12.027	11.2095	11.2468	11.9378	12.0758	11.2169	10.9936	10.9291	11.9693	12.0456	11.0274	10.888	11.1563	11.9168
ENSG00000153989	NUS1	0.0963552	0.16219	-0.0751488	0.256739	-0.159373	0.0148306	-0.0630181	0.488882	-0.0658664	0.355004	-0.141015	0.0295091	-0.101471	0.225722	11.1506	11.1793	11.1544	11.1746	11.1341	11.2166	11.2334	11.0979	11.0233	11.258	11.1824	11.1281	11.0974	11.1455	11.255	11.0692
ENSG00000153993	SEMA3D	0.14518	0.159878	0.0237403	0.847562	-0.304846	0.00150815	-0.159666	0.198186	-0.461642	3.36711e-07	-0.437901	1.61901e-06	-0.084453	0.563839	10.7977	10.7327	11.1448	10.7826	10.6198	11.0276	11.0247	10.7792	10.69	10.8071	11.1205	10.9993	10.5677	10.9128	11.0683	11.1462
ENSG00000154001	PPP2R5E	-0.00415219	0.966791	0.00399389	0.967567	-0.153895	0.0411185	-0.158047	0.0738297	-0.215862	0.00207397	-0.211868	0.00273714	-0.192763	0.0239045	10.6627	10.7202	10.7497	10.7355	10.7086	10.7448	10.7274	10.7109	10.5027	10.6383	10.8496	10.7312	10.5539	10.7321	10.6773	10.6446
ENSG00000154059	IMPACT	0.11888	0.152044	-0.0639676	0.456075	-0.239312	0.00198802	-0.120431	0.233678	0.042005	0.65945	-0.0219626	0.823033	0.00190515	0.990384	10.8457	10.6551	10.6709	10.7332	10.6722	10.7175	10.7415	10.7708	10.7376	10.9358	10.6055	10.6086	10.6405	11.0145	10.8276	10.7243
ENSG00000154096	THY1	0.0213321	0.89572	-0.0334192	0.836416	-0.022781	0.886762	-0.00144897	0.994906	0.16629	0.213081	0.13287	0.335707	-0.291949	0.0536873	11.0547	11.208	10.8097	11.2505	11.3608	10.876	10.8638	10.9102	10.8446	10.9121	10.9152	10.622	11.1075	10.9218	11.1679	10.8961
ENSG00000154114	TBCEL	-0.0721622	0.540828	-0.246368	0.0110498	-0.029065	0.823109	-0.101227	0.47906	0.297227	0.00301197	0.050859	0.674763	0.0824573	0.595508	9.93923	9.6531	9.65433	9.67611	9.76876	9.74243	9.78996	9.82259	9.87141	9.90575	9.40149	9.48552	9.69052	9.78591	9.73416	9.56698
ENSG00000154122	ANKH	-1.093	5.70913e-29	-0.256487	0.0200734	0.228297	0.0485846	-0.864699	1.87311e-15	0.756957	3.2091e-13	0.500471	2.13147e-06	0.13933	0.357742	10.5942	9.74202	9.23976	9.5963	9.61683	9.31389	9.32713	10.7129	9.92724	9.58533	8.95055	9.14388	9.65058	9.50422	9.6043	9.01877
ENSG00000154124	OTULIN	-0.240393	0.00789284	-0.050438	0.622975	0.222927	0.0144602	-0.0174663	0.909329	0.0319362	0.774345	-0.0185018	0.869839	0.0249921	0.876995	9.92813	9.95427	9.89839	9.87834	9.84768	9.92565	9.98799	9.94654	9.96853	9.63363	9.92115	9.95963	9.87241	9.76995	9.68883	9.7753
ENSG00000154127	UBASH3B	0.296405	0.172591	0.266854	0.202703	0.230335	0.304016	0.526741	0.0263878	0.551575	0.00518233	0.818428	2.21098e-05	-0.38085	0.130303	9.09151	9.75891	8.66339	9.72288	10.0204	8.5071	8.76617	8.76491	9.21496	9.11479	9.07584	8.65407	9.66829	9.10063	9.45218	8.97795
ENSG00000154134	ROBO3	-0.233206	0.108018	0.228853	0.062971	0.479436	0.000262629	0.24623	0.136329	-0.289787	0.0232972	-0.0609341	0.6929	-0.0707806	0.737086	8.41524	8.84069	8.67863	8.69258	8.75124	8.84391	8.72896	8.48497	8.62296	8.14847	8.92117	8.8918	8.7574	8.34719	8.15884	9.12139
ENSG00000154144	TBRG1	-0.187464	0.0509082	-0.0286709	0.80953	-0.0375024	0.746608	-0.224966	0.0421938	-0.024208	0.841157	-0.052879	0.630672	-0.0328369	0.845425	10.7135	10.4057	10.4589	10.5087	10.587	10.4935	10.607	10.6725	10.494	10.4316	10.3844	10.4913	10.4441	10.5882	10.4958	10.5963
ENSG00000154153	RETREG1	-0.55744	0.00187521	-0.452451	0.0108524	0.179	0.388097	-0.378441	0.0902871	1.8797	2.54745e-29	1.42725	1.89457e-17	0.792686	0.000105382	11.3579	10.2175	9.4069	10.4553	9.87585	9.69016	9.59695	11.3833	11.1809	10.9425	8.91522	9.15379	10.7781	10.8034	10.6853	9.27128
ENSG00000154174	TOMM70	-0.148701	0.0127025	-0.163171	0.00264363	-0.0393864	0.57941	-0.188088	0.00506571	0.0378901	0.588873	-0.125281	0.0362364	-0.0686519	0.408717	11.4533	11.3242	11.3703	11.3675	11.3183	11.3726	11.4355	11.4587	11.2908	11.3202	11.2082	11.1854	11.2464	11.2448	11.3543	11.296
ENSG00000154188	ANGPT1	-0.421383	0.00698666	-0.338121	0.0330015	-0.497133	0.001577	-0.918516	2.48157e-08	0.880277	6.18566e-09	0.542156	0.000533391	0.310722	0.123993	10.5275	9.47117	8.97863	9.39921	8.95509	9.09684	9.11037	10.5079	9.75826	10.0871	8.72428	8.59345	9.43235	10.1426	10.0625	8.85775
ENSG00000154217	PITPNC1	-0.461244	3.67674e-05	0.103275	0.362324	0.949318	9.17366e-21	0.488074	3.0864e-05	0.113813	0.325258	0.217087	0.043252	-0.157899	0.2473	9.02463	9.67517	9.28027	9.66017	9.70582	9.38504	9.25043	9.05234	9.47945	8.53207	9.49818	9.45377	9.56377	8.4904	8.70969	9.26645
ENSG00000154222	CC2D1B	0.16902	0.0494659	0.0901192	0.293804	-0.144083	0.101099	0.0249375	0.858671	-0.158653	0.0586681	-0.0685339	0.463101	0.100369	0.38323	10.1734	10.0805	10.1931	10.1048	10.1037	10.2654	10.3289	10.1693	10.127	10.3573	10.316	10.4161	10.2589	10.4169	10.2411	10.3282
ENSG00000154229	PRKCA	-0.595647	1.3903e-16	0.0172013	0.866839	-0.00305113	0.976797	-0.598698	6.13787e-14	-0.179375	0.0241212	-0.162174	0.0453132	-0.0393844	0.768103	11.1313	10.4416	10.5795	10.5334	10.5647	10.6992	10.6231	11.0083	10.4754	10.4552	10.5662	10.6564	10.4728	10.4672	10.5083	10.7322
ENSG00000154265	ABCA5	0.0379778	0.820133	0.467007	6.70636e-05	0.580157	3.99664e-06	0.618135	1.1979e-05	-0.032479	0.847169	0.434528	0.00062107	-0.153291	0.402173	10.1018	10.7308	10.3393	10.9675	11.0017	10.3103	10.3048	10.1679	10.5568	10.1904	10.8874	10.8495	10.9206	10.1672	10.161	10.5973
ENSG00000154269	ENPP3 ENSG00000154269	-1.49589	1.14266e-16	-0.389262	0.0382252	0.808406	2.45637e-05	-0.687481	0.00162989	0.00439777	0.986431	-0.384864	0.0548694	0.3807	0.125625	10.4598	9.35295	10.1865	9.4427	9.59157	10.2128	10.2815	10.5957	10.127	9.13536	9.74956	9.64514	9.49685	8.79243	9.16319	10.0877
ENSG00000154277	UCHL1	0.50193	0.000180157	0.355803	0.00496383	0.172759	0.253307	0.674689	4.53822e-06	-0.489218	0.000176374	-0.133415	0.383175	-0.287767	0.0895905	10.8099	11.6829	11.6373	11.6851	11.7147	11.4462	11.5314	10.6525	11.1251	11.2026	12.018	11.8552	11.6407	11.1708	11.3249	11.8045
ENSG00000154305	MIA3	0.101289	0.201797	-0.0608328	0.45344	-0.115338	0.144367	-0.0140484	0.91255	0.214776	0.00277952	0.153943	0.0399097	0.114791	0.235611	11.7715	11.5406	11.5694	11.5949	11.618	11.4927	11.574	11.6522	11.7896	11.8101	11.4583	11.4405	11.6052	11.7879	11.8446	11.5533
ENSG00000154309	DISP1	-0.12384	0.240512	0.00639454	0.960338	0.209346	0.0338143	0.0855054	0.528735	-0.205048	0.0285224	-0.198653	0.0357739	0.0270911	0.875272	9.70673	9.72096	9.99285	9.63104	9.83051	9.91683	9.9548	9.6347	9.78161	9.45113	9.87745	10.0055	9.73246	9.62889	9.5612	9.99577
ENSG00000154310	TNIK ENSG00000154310	-0.302884	0.00554714	-0.323317	0.00112885	0.242968	0.0308215	-0.0599165	0.718865	0.143466	0.218334	-0.179851	0.111071	-0.150171	0.303769	10.5074	10.5759	10.6747	10.5976	10.7125	10.6168	10.6859	10.5713	10.5156	10.1433	10.3616	10.1237	10.4441	10.287	10.2788	10.5018
ENSG00000154330	PGM5	0.0515607	0.689533	-0.187791	0.0753803	0.139507	0.228972	0.191067	0.1506	0.472929	2.28775e-06	0.285138	0.00624628	-0.175347	0.190349	9.69929	10.0898	9.69424	9.97811	9.9572	9.49238	9.46551	9.58893	9.81159	9.65617	9.34507	9.34548	9.85845	9.82311	9.6043	9.40486
ENSG00000154358	OBSCN	0.0160577	0.870776	0.268525	8.56669e-05	-0.0820254	0.337725	-0.0659677	0.546508	-0.109416	0.174946	0.159109	0.0407479	0.160541	0.0899313	13.2666	13.015	13.0213	13.036	13.1107	13.0711	13.0742	13.295	13.2256	13.3095	13.192	13.4726	13.2042	13.3199	13.2606	13.2939
ENSG00000154359	LONRF1	-0.203159	0.0236283	-0.166307	0.0492225	-0.210065	0.022485	-0.413224	1.43422e-05	-0.165858	0.0707021	-0.332165	9.67454e-05	-0.0156681	0.927494	9.95337	9.63773	9.96204	9.67769	9.70739	9.95055	10.0522	10.1791	9.65116	9.88681	9.85432	9.83886	9.66509	9.8289	9.8851	9.7753
ENSG00000154370	TRIM11	-0.0216249	0.916453	-0.230658	0.148391	-0.302822	0.0659851	-0.324447	0.0933477	0.230323	0.168922	-0.000334857	0.998806	0.268138	0.190334	10.2669	9.68336	9.85545	9.68243	9.75821	10.038	10.0243	10.3297	10.001	10.4841	9.39936	9.91515	9.9495	10.1763	10.1451	9.86916
ENSG00000154380	ENAH	0.210199	0.00567469	0.0283648	0.761658	-0.153415	0.0529678	0.0567846	0.61386	-0.220791	0.00289163	-0.192426	0.0112388	-0.177513	0.0554854	12.3647	12.7208	12.657	12.575	12.5837	12.6376	12.6351	12.4231	12.4152	12.5508	12.7944	12.6031	12.4853	12.6611	12.5989	12.6089
ENSG00000154447	SH3RF1	-0.20711	0.15462	-0.491742	7.29782e-05	-0.0831246	0.614535	-0.290235	0.0831724	0.60003	3.94731e-06	0.108288	0.490563	0.256041	0.14318	11.3389	10.9159	10.9212	10.9235	10.5698	10.9452	11.0118	11.3766	11.1694	11.266	10.2407	10.5711	10.9604	11.1134	11.066	10.572
ENSG00000154473	BUB3	0.137117	0.10782	0.0172975	0.868606	0.08236	0.363917	0.219477	0.0193173	0.101686	0.237667	0.118983	0.159132	-0.0416186	0.75403	11.0185	11.2664	11.155	11.2231	11.2344	11.0457	11.0425	10.942	11.1335	11.1653	11.17	10.9903	11.2618	11.0338	11.1498	11.1297
ENSG00000154518	ATP5MC3	0.25083	0.00323415	0.158777	0.0534506	-0.316811	0.000155262	-0.0659808	0.601362	-0.614886	4.17204e-15	-0.456108	1.22335e-08	-0.235343	0.02091	11.6629	11.8887	12.0248	11.8152	11.7581	12.0615	12.0405	11.6425	11.537	11.9272	12.2575	12.3089	11.6342	11.8874	11.8949	12.0202
ENSG00000154529	CNTNAP3B	-0.377975	0.0829616	-0.152843	0.497583	0.879998	9.77331e-06	0.502023	0.0399962	-0.397664	0.0547177	-0.550507	0.00621792	-0.308371	0.251876	9.03944	9.74463	10.1812	9.91505	10.0153	9.95302	10.2599	9.13862	9.52486	8.54969	10.0543	9.58596	9.64896	8.53829	9.00493	10.2385
ENSG00000154545	MAGED4	0.319655	5.46374e-05	0.213373	0.00529277	-0.0492118	0.61606	0.270443	0.00353426	0.186823	0.0222276	0.400196	2.05215e-07	-0.0408744	0.764614	11.6866	12.084	11.575	11.8878	12.0051	11.6099	11.4744	11.6812	11.8781	11.9174	11.7785	11.7361	12.0251	12.0805	12.0076	11.7873
ENSG00000154548	SRSF12	-0.216255	0.0134105	-0.0306022	0.751305	0.127578	0.173545	-0.0886768	0.451543	-0.470879	7.08746e-10	-0.501482	3.87032e-11	-0.182981	0.0728874	9.53975	9.61508	9.98367	9.73205	9.68528	9.98832	10.0101	9.62649	9.51846	9.42034	10.0159	9.91806	9.47323	9.30547	9.37464	9.95579
ENSG00000154553	PDLIM3	3.30529	2.51264e-42	0.21738	0.471452	-3.08995	2.09263e-38	0.215343	0.601362	-0.302774	0.316478	-0.0853938	0.804978	-0.697568	0.0321	6.97056	8.10561	7.38883	7.35704	7.80615	6.8337	7.30621	6.82585	7.36529	10.1375	7.33626	7.18387	6.81142	10.2771	10.0625	7.65397
ENSG00000154556	SORBS2	-0.846268	5.97763e-11	-0.424711	0.000577948	1.29412	3.56174e-25	0.447853	0.00350216	0.527986	4.05099e-05	0.103275	0.503404	0.287634	0.0841797	10.3381	10.3451	10.5528	10.4497	10.614	10.6941	10.7179	10.2886	10.8624	9.37905	10.1435	10.0957	10.6518	9.40181	9.61909	10.4387
ENSG00000154582	ELOC	0.133119	0.284482	-0.0173766	0.90732	-0.335969	0.0030311	-0.20285	0.157243	-0.212761	0.0675898	-0.230137	0.0470728	-0.266439	0.0528453	9.73429	9.8695	9.69798	9.80777	9.72298	9.77347	9.82123	9.74314	9.46842	9.89028	9.86207	9.71878	9.59945	10.0079	9.70079	9.65653
ENSG00000154608	CEP170P1	-0.317617	0.00279067	-0.153705	0.152725	0.265072	0.0148065	-0.0525445	0.74774	0.209999	0.0521264	0.0562944	0.654076	-0.107091	0.48528	10.1517	10.1995	10.0829	10.219	10.2027	10.0449	10.0049	10.1536	9.9995	9.63363	9.90022	9.79835	10.1914	9.9275	9.92984	9.97073
ENSG00000154639	CXADR	0.105645	0.213057	-0.195399	0.00705942	-0.37221	7.45694e-07	-0.266564	0.00278292	-0.269956	0.000366228	-0.465355	1.5862e-10	0.0384234	0.772816	11.1533	10.7838	11.3353	10.9067	10.8237	11.3343	11.3544	11.1324	10.9719	11.3054	11.0503	11.1926	10.7788	11.2105	11.227	11.1915
ENSG00000154640	BTG3	-0.474385	0.000284507	-0.0724803	0.641631	0.0849657	0.602486	-0.38942	0.0114011	-0.162911	0.263149	-0.235392	0.0894586	-0.135629	0.487292	9.48239	9.34781	9.39773	9.37403	9.26939	9.40139	9.48981	9.67906	9.28953	9.16995	9.47612	9.45778	9.10117	9.14461	9.01774	9.11064
ENSG00000154642	C21orf91	-0.135987	0.403631	0.0942784	0.568934	0.154986	0.339906	0.018999	0.939509	0.0380363	0.838294	0.132315	0.41366	-0.0826178	0.725845	9.88616	9.99102	9.8112	9.85613	9.96639	9.56191	9.79296	9.78802	9.95279	9.53535	10.0339	9.73867	9.75675	9.74364	9.81528	9.65653
ENSG00000154645	CHODL	-1.38308	4.78358e-07	0.615625	0.0475099	0.561524	0.067365	-0.821557	0.0132477	1.54804	2.96467e-08	2.16366	1.25381e-14	-0.898782	0.00765545	9.2296	9.53741	6.45861	8.60206	9.23718	6.16454	5.893	8.9573	8.08434	7.4571	6.84194	6.7979	8.46114	8.00944	7.68377	6.67506
ENSG00000154654	NCAM2	0.27986	0.237633	0.229625	0.325612	-0.510157	0.0225431	-0.230297	0.449826	-0.0290383	0.921856	0.200586	0.418934	-0.0158458	0.972493	9.24502	9.08689	8.65186	8.73579	8.96299	8.93407	8.54853	9.0462	8.87756	9.15851	9.08911	8.66797	8.96187	9.26619	9.77812	9.05566
ENSG00000154723	ATP5PF	0.11212	0.25829	0.0913948	0.33338	-0.146084	0.13198	-0.0339646	0.816619	-0.28167	0.00121076	-0.190275	0.0377899	-0.146953	0.210182	10.5031	10.7042	10.7342	10.6076	10.624	10.683	10.6516	10.5638	10.4521	10.6748	10.8858	10.8334	10.5443	10.6319	10.629	10.6068
ENSG00000154727	GABPA	0.00104847	0.992671	-0.0264278	0.803101	0.0120938	0.909795	0.0131422	0.926688	0.211698	0.00966044	0.185271	0.026562	0.00536938	0.974468	11.0757	11.0892	10.8218	11.0096	11.0879	10.9283	10.8956	11.0341	11.0509	10.9615	10.8403	10.7679	11.0849	11.0313	11.1679	10.9574
ENSG00000154734	ADAMTS1	-0.543958	2.48498e-06	-0.276303	0.0157954	0.574809	6.29639e-07	0.0308517	0.881829	0.0547364	0.716543	-0.221567	0.0757416	0.0626788	0.757461	12.6793	12.6545	12.9585	12.7517	12.6281	12.945	12.9856	12.7418	12.8431	12.1867	12.8035	12.8112	12.633	12.2615	12.0456	12.4109
ENSG00000154736	ADAMTS5	-0.486841	0.0203267	-0.091323	0.719786	-0.336222	0.136415	-0.823063	0.000327698	-0.0333716	0.906209	-0.124695	0.614582	-0.0128801	0.975705	9.47805	8.85767	8.73438	8.54073	8.52804	8.73059	8.82024	9.43282	8.87088	8.76108	8.651	8.47587	8.36962	9.27752	8.8235	8.86416
ENSG00000154743	TSEN2	-0.324228	0.00110814	-0.126821	0.21355	0.177297	0.0988274	-0.14693	0.254221	0.0972902	0.381917	-0.0295309	0.811171	-0.047585	0.772816	9.36035	9.26476	9.30993	9.37403	9.36589	9.30233	9.33747	9.50405	9.2437	9.02945	9.17377	9.17098	9.3268	9.23166	9.06787	9.22718
ENSG00000154760	SLFN13	0.0625534	0.758133	0.279033	0.0737524	0.155237	0.406676	0.217791	0.318484	-0.76438	4.28858e-07	-0.485347	0.00221625	-0.470874	0.013623	9.19564	9.88378	9.9806	9.9377	10.0688	10.0003	9.95748	9.36038	9.23851	9.08489	10.3876	10.2585	9.71087	9.45767	9.45454	10.1135
ENSG00000154767	XPC	-0.0388182	0.634596	0.0248157	0.772569	-0.0471695	0.563358	-0.0859876	0.350434	0.0833352	0.262877	0.108151	0.133019	0.0826979	0.384664	10.8666	10.7135	10.6215	10.6892	10.6698	10.6977	10.6746	10.8524	10.7925	10.8189	10.5869	10.6917	10.7557	10.8325	10.8112	10.7873
ENSG00000154781	CCDC174	-0.0432599	0.697618	-0.131268	0.150165	0.0830717	0.428435	0.0398118	0.78106	0.130871	0.172228	-0.000397232	0.997722	0.0814389	0.542674	9.68052	9.65449	9.6466	9.60963	9.57963	9.74386	9.69507	9.63265	9.74735	9.66023	9.66523	9.54511	9.64733	9.64429	9.53471	9.48195
ENSG00000154783	FGD5	0.197089	0.206	0.0296835	0.878677	-0.901937	6.07146e-11	-0.704848	8.70798e-06	-0.254871	0.100918	-0.225188	0.154977	0.0848055	0.732008	9.41814	8.55263	8.93488	8.69883	8.71428	9.03764	8.91163	9.46081	8.6622	9.5703	9.18122	8.73224	8.81057	9.78987	9.53471	9.03022
ENSG00000154803	FLCN	0.162337	0.0572679	-0.0631966	0.479559	-0.182759	0.0307396	-0.0204225	0.885336	-0.220474	0.0060815	-0.283671	0.000320547	0.0441039	0.746253	10.5254	10.482	10.7001	10.3765	10.5507	10.8278	10.8595	10.5465	10.5723	10.7271	10.6837	10.7443	10.459	10.7207	10.6446	10.7771
ENSG00000154813	DPH3	0.0849872	0.329877	-0.0827788	0.303982	-0.179944	0.0252595	-0.0949569	0.372476	-0.192037	0.0130368	-0.274816	0.000236157	-0.1751	0.0650283	10.2657	10.297	10.4655	10.2629	10.29	10.3313	10.3535	10.1378	10.1029	10.255	10.3637	10.24	10.1148	10.3379	10.2721	10.2954
ENSG00000154814	OXNAD1	-0.0346642	0.829716	0.134437	0.274499	0.145561	0.297722	0.110897	0.534832	-0.416773	0.000316951	-0.282336	0.0205256	-0.0923195	0.624822	8.61427	8.81359	8.97246	8.81276	8.75124	8.95883	9.01313	8.56881	8.58262	8.61809	9.06781	9.26087	8.80476	8.48063	8.56882	9.00141
ENSG00000154832	CXXC1	0.212461	0.0576416	0.445323	2.19765e-06	0.112807	0.348094	0.325268	0.00828088	-0.0961453	0.419436	0.349177	0.000770457	0.113328	0.457445	10.1089	10.3681	10.0319	10.1659	10.1836	10.1072	9.87473	9.94984	10.3536	10.2044	10.4568	10.5507	10.3585	10.27	10.256	10.3398
ENSG00000154845	PPP4R1	0.213201	0.000127034	-0.00541212	0.943421	-0.248487	5.9922e-06	-0.0352859	0.68534	-0.157112	0.00494632	-0.162525	0.00378187	-0.0907986	0.223614	11.6231	11.6456	11.7183	11.6776	11.6209	11.7136	11.7277	11.5614	11.4985	11.7856	11.742	11.6446	11.6119	11.8275	11.804	11.7549
ENSG00000154856	APCDD1	-2.00504	4.01943e-06	-0.136293	0.811594	2.06991	2.00631e-06	0.0648675	0.933645	-1.54947	0.000320983	-1.68576	9.36916e-05	-0.715468	0.225922	9.42942	9.59062	11.1999	9.91505	10.3803	10.7903	10.8752	8.98004	8.78815	6.38549	11.1537	10.3389	9.65543	7.51117	7.56661	10.8828
ENSG00000154864	PIEZO2	-1.44085	1.8255e-12	0.157975	0.533579	1.41287	5.86615e-12	-0.0279781	0.941513	1.63784	6.19328e-16	1.79582	5.85815e-19	0.0275112	0.948442	11.5129	11.8064	9.86714	11.3302	11.1136	9.62049	9.54438	11.4913	11.6251	9.91428	9.9152	9.8327	11.3062	10.4233	9.77435	9.77018
ENSG00000154889	MPPE1	0.0116471	0.922432	0.190592	0.0246672	0.0026311	0.981161	0.0142782	0.926328	-0.0255662	0.822199	0.165026	0.0714366	0.0738171	0.582384	9.88943	9.80717	9.6466	9.77264	9.7985	9.72522	9.73002	9.81357	9.96068	9.84283	9.81652	9.89016	9.77172	9.9221	9.82624	9.96627
ENSG00000154917	RAB6B	0.413418	0.000225205	-0.456586	7.58187e-06	-0.550213	5.58649e-07	-0.136795	0.387269	-0.0072949	0.962589	-0.463881	2.5722e-05	0.0887797	0.623467	10.1422	9.98661	10.5002	10.1568	9.87864	10.575	10.6095	10.3259	10.1561	10.6958	9.92855	10.2094	10.0438	10.6505	10.5985	10.169
ENSG00000154930	ACSS1	0.0868808	0.564997	0.446474	0.000104015	-0.0282119	0.863391	0.0586689	0.772134	-0.297017	0.0201922	0.149457	0.29113	0.0259655	0.9164	9.62663	9.66968	9.62906	9.49214	9.87585	9.52425	9.5408	9.68303	9.64726	9.80298	9.87132	10.1413	9.7747	9.65736	9.75917	10.0016
ENSG00000154945	ANKRD40	0.0403497	0.685592	-0.142089	0.07791	-0.141592	0.107516	-0.101242	0.364722	-0.0107223	0.923178	-0.152812	0.0713211	0.0461634	0.734185	11.005	10.8251	10.9148	10.773	10.7219	10.9849	11.0157	10.832	10.8616	10.8984	10.7988	10.776	10.7796	10.9487	11.0348	10.9155
ENSG00000154975	CA10	0.264784	0.515382	-0.688516	0.046466	-0.757038	0.0391434	-0.492254	0.294426	1.41102	3.1267e-05	0.722507	0.0473868	0.858342	0.0476213	11.2802	10.029	9.80427	10.063	9.6185	10.2821	10.0307	11.248	11.002	11.6771	8.516	9.42541	10.501	11.494	11.4009	9.85796
ENSG00000154978	VOPP1	-0.0477261	0.655887	0.131164	0.131282	0.4445	8.48937e-08	0.396774	2.72052e-05	0.102934	0.272406	0.234098	0.00624772	-0.124447	0.275347	10.2956	10.8568	10.5289	10.7641	10.8085	10.377	10.4529	10.286	10.6728	10.2072	10.6968	10.6032	10.6996	10.2457	10.2761	10.4387
ENSG00000155008	APOOL	-0.0495418	0.618678	0.0508019	0.589641	0.0548917	0.583564	0.00534991	0.96969	-0.225879	0.00524845	-0.175077	0.0371606	0.0527263	0.691978	10.462	10.3596	10.6026	10.4432	10.3323	10.6582	10.5548	10.3891	10.4272	10.4293	10.5519	10.7484	10.4357	10.2939	10.4024	10.6631
ENSG00000155034	FBXL18	0.105118	0.413615	-0.0223257	0.875677	0.117802	0.348094	0.222921	0.108023	-0.0662221	0.612436	-0.0885478	0.476219	-0.0355342	0.857528	9.13628	9.3288	9.36749	9.34841	9.26939	9.36295	9.37609	8.97681	9.13074	9.08489	9.38651	9.36054	9.40955	9.25764	9.14579	9.29046
ENSG00000155066	PROM2	0.327334	0.17182	1.4641	3.62694e-16	0.141248	0.591233	0.468583	0.0853018	-1.75997	2.10424e-19	-0.295873	0.205981	-0.437112	0.107295	8.33591	9.0409	8.9817	8.82424	9.1476	8.74774	8.8752	7.85043	8.39037	8.47327	10.4341	10.5469	8.73923	8.33097	8.50202	9.92545
ENSG00000155090	KLF10	-1.04364	4.11866e-29	0.0268434	0.844074	0.731232	1.90665e-14	-0.312409	0.00746936	0.820028	3.91625e-18	0.846872	2.44063e-19	-0.117863	0.41715	11.6614	11.5582	10.4677	11.6268	11.3111	10.5605	10.5941	11.7367	11.45	10.5556	10.5432	10.6238	11.3231	10.7134	10.6993	10.5383
ENSG00000155096	AZIN1	-0.111885	0.0394845	-0.130975	0.00748295	-0.0285637	0.657929	-0.140449	0.0229048	-0.0350528	0.572736	-0.166027	0.00119409	-0.193414	0.00118555	12.0435	12.1096	12.0978	12.1167	12.0638	12.0472	12.0647	12.0447	11.9008	11.946	12.0117	11.94	11.9066	11.9361	11.9147	11.8601
ENSG00000155097	ATP6V1C1	0.187201	0.00907744	-0.255871	5.01912e-05	-0.324322	2.19286e-06	-0.137122	0.125609	-0.142967	0.0496995	-0.398838	1.69483e-09	0.0706451	0.503542	11.1675	10.9434	11.4091	10.9823	10.8201	11.3465	11.4024	11.0799	11.0157	11.3254	11.0738	11.1696	10.9604	11.3612	11.2462	11.1462
ENSG00000155099	PIP4P2	0.105045	0.502133	0.383013	0.00133314	-0.0667787	0.685572	0.0382662	0.867847	-0.495085	8.05964e-05	-0.112072	0.458476	0.0407989	0.868903	8.72465	8.8309	8.99089	8.6863	8.54568	8.798	8.74458	8.66819	8.75587	8.85973	9.21552	9.34548	8.71464	8.78451	8.75629	9.10524
ENSG00000155111	CDK19	-0.0486685	0.573927	-0.136294	0.0600572	-0.0135268	0.886762	-0.0621953	0.559506	0.238869	0.000863317	0.102575	0.193969	-0.0398048	0.742874	10.9497	10.9468	10.7765	10.9026	10.8936	10.7433	10.7987	10.9245	10.8616	10.7719	10.6474	10.5525	10.888	10.9522	10.9362	10.7075
ENSG00000155115	GTF3C6	0.208601	0.00912293	0.00678289	0.949118	-0.249395	0.00144027	-0.0407935	0.739867	-0.171421	0.0300271	-0.164639	0.0390281	-0.0990768	0.357836	9.78612	9.82578	9.88367	9.78885	9.80291	9.85882	9.87331	9.70854	9.66475	10.0255	9.9256	9.83115	9.74617	9.93646	9.90247	9.87711
ENSG00000155158	TTC39B	-0.511325	1.56168e-06	0.0641778	0.620349	0.166894	0.174045	-0.344431	0.00616234	-0.0448398	0.747382	0.019338	0.892935	-0.119883	0.44753	9.61284	9.42959	9.34617	9.52418	9.34186	9.29263	9.24824	9.70074	9.26425	9.03572	9.39722	9.41925	9.36087	9.29714	9.10436	9.25429
ENSG00000155189	AGPAT5	0.192502	0.116696	0.149035	0.201745	-0.0475729	0.739195	0.144929	0.353222	-0.238379	0.0395546	-0.0893446	0.496407	-0.188758	0.205175	9.86304	10.1707	10.2819	10.2449	10.3394	10.0193	10.1527	9.97593	10.061	10.1777	10.4588	10.2619	10.0683	10.116	10.0391	10.1703
ENSG00000155229	MMS19	0.00429386	0.966214	0.0357056	0.680661	-0.0404334	0.648245	-0.0361396	0.748654	-0.0131717	0.892656	0.0225339	0.804955	0.000808981	0.995801	11.02	10.9286	10.9692	11.0468	11.0371	10.9855	10.993	11.0625	11.062	11.0905	10.9308	11.0873	10.9486	11.0562	10.9884	11.0326
ENSG00000155252	PI4K2A ENSG00000155252	0.113688	0.322047	-0.134684	0.189929	-0.209751	0.0518971	-0.0960639	0.515781	-0.189449	0.0728455	-0.324133	0.00114067	-0.128214	0.365075	9.46933	9.49462	9.55874	9.41828	9.39927	9.71072	9.62254	9.34043	9.38878	9.49727	9.54324	9.54134	9.23469	9.45268	9.6043	9.40925
ENSG00000155254	MARVELD1	-0.0876402	0.448865	-0.0427188	0.729572	0.371118	0.000156574	0.283478	0.0151147	0.444334	2.74501e-06	0.401615	2.85828e-05	0.0300743	0.869758	10.8691	11.0685	10.7578	11.045	11.1035	10.729	10.6155	10.7681	11.0203	10.5986	10.7604	10.5572	11.1789	10.7124	10.8724	10.653
ENSG00000155256	ZFYVE27	0.0052423	0.959652	0.125006	0.0834425	0.0417344	0.64588	0.0469767	0.67708	-0.10233	0.1919	0.0226765	0.806723	0.0534107	0.643325	10.0384	10.0236	10.0815	10.0361	10.1085	10.1049	10.0721	10.0864	10.0799	10.0271	10.2034	10.2539	10.1358	10.0215	10.1494	10.1741
ENSG00000155287	SLC25A28	-0.0726192	0.564051	0.200223	0.0522653	0.209548	0.0590103	0.136929	0.33333	0.12793	0.258891	0.328153	0.00142445	0.0728113	0.65614	9.09151	9.06407	8.8533	9.23035	9.1886	8.94403	8.91991	9.10354	9.22285	9.09092	9.13846	9.00017	9.24331	9.04867	8.93237	9.17654
ENSG00000155304	HSPA13	-0.0620926	0.54569	-0.0841213	0.37514	-0.117233	0.231242	-0.179326	0.102462	-0.0801594	0.42443	-0.164281	0.0722174	-0.154551	0.176049	11.1209	11.1242	11.184	11.1296	11.0501	11.0341	11.1152	11.1324	10.9789	11.0731	11.1725	11.0231	10.9166	11.0758	11.045	10.8709
ENSG00000155313	USP25	-0.220013	0.0296517	-0.0419538	0.716506	0.219006	0.0309852	-0.00100731	0.995649	-0.340986	0.000242793	-0.38294	3.56572e-05	-0.151352	0.237017	10.4387	10.3858	10.8748	10.663	10.6953	10.7426	10.8342	10.4345	10.3892	10.2224	10.7785	10.7792	10.4792	10.2356	10.1939	10.7694
ENSG00000155324	GRAMD2B	0.292719	0.0178875	0.26222	0.0190399	-0.260644	0.0375257	0.0320757	0.878013	-0.565243	4.8722e-07	-0.303023	0.0117246	-0.0337778	0.880457	9.36975	9.29179	9.57512	9.46672	9.42999	9.71217	9.69989	9.29191	9.44836	9.67034	9.97505	9.96104	9.27729	9.75179	9.42839	9.83692
ENSG00000155330	C16orf87	-0.0043075	0.979837	-0.228683	0.0413959	0.0449204	0.761238	0.0406129	0.833604	0.0179038	0.909973	-0.210779	0.0800164	-0.00654029	0.977465	9.06571	9.1901	9.30503	9.21516	9.15452	9.35178	9.50273	9.21182	9.2437	9.0697	9.15874	9.24008	9.11767	9.03538	9.2874	9.08341
ENSG00000155363	MOV10	-0.281017	0.000179177	0.134319	0.0744514	0.135919	0.0976511	-0.145098	0.129664	-0.0561642	0.530516	0.078155	0.361477	-1.54065e-05	0.999815	11.4936	11.3916	11.215	11.3237	11.384	11.3582	11.2872	11.5298	11.3646	11.2061	11.361	11.3529	11.3691	11.1926	11.2924	11.5474
ENSG00000155366	RHOC	-0.257067	0.00312804	-0.0718512	0.460053	-0.0804768	0.428099	-0.337544	0.000500962	0.0607044	0.559054	-0.0111468	0.921737	-0.0618391	0.657352	11.4899	11.387	11.1767	11.1908	11.1382	11.186	11.2156	11.5473	11.2617	11.3041	11.1492	11.0446	11.0992	11.2527	11.2284	11.1671
ENSG00000155368	DBI	0.0510796	0.687896	0.0862006	0.444177	-0.310538	0.00335934	-0.259458	0.0394376	-0.855155	3.67021e-19	-0.768955	1.29992e-15	-0.299304	0.0165675	10.6599	10.7562	11.0788	10.6686	10.5963	11.1723	11.1787	10.6114	10.4101	10.7183	11.3988	11.2105	10.3445	10.5916	10.7453	11.0615
ENSG00000155380	SLC16A1	0.863483	3.4203e-09	-0.69716	3.47874e-07	-1.1166	7.83005e-15	-0.253121	0.207117	-0.430535	0.00505351	-1.1277	3.58281e-15	-0.253988	0.215774	11.8663	12.075	12.8567	12.2033	11.9003	12.9732	12.9805	12.2381	11.8473	12.9043	11.9509	12.371	11.7742	13.0909	12.7671	12.3633
ENSG00000155393	HEATR3	0.272606	0.00200502	0.246977	0.00137211	-0.0885448	0.367761	0.184061	0.0903328	-0.282267	0.000563108	-0.0352902	0.735798	-0.0320407	0.833693	9.3791	9.54941	9.6212	9.60797	9.57963	9.51259	9.61406	9.34794	9.5206	9.7022	9.87745	9.83424	9.57063	9.63551	9.56339	9.76847
ENSG00000155438	NIFK	-0.0963043	0.447814	-0.145674	0.206516	-0.284915	0.0129524	-0.381219	0.00255998	-0.00721055	0.962045	-0.152885	0.206841	-0.292061	0.0286545	9.72149	9.5993	9.49562	9.6473	9.65309	9.37404	9.60724	9.7221	9.26425	9.58105	9.50216	9.21662	9.41337	9.68315	9.61277	9.31642
ENSG00000155463	OXA1L	-0.0155963	0.87372	0.0519792	0.539375	0.0125837	0.89639	-0.00301258	0.982153	-0.0427163	0.636269	0.00926284	0.923157	-0.019051	0.892476	11.4226	11.5417	11.3586	11.3894	11.3613	11.4339	11.4215	11.4129	11.4314	11.3279	11.3961	11.5265	11.3984	11.4193	11.4566	11.4463
ENSG00000155465	SLC7A7	-0.60472	0.00424027	-0.864421	2.42197e-06	-0.475642	0.0355337	-1.08036	2.52904e-06	-0.936026	4.81004e-06	-1.80045	2.64205e-20	-0.351048	0.219865	9.09719	8.31684	9.50205	8.23132	8.27237	9.82286	9.78694	8.88683	8.03736	8.45469	8.516	8.7156	7.81472	8.21199	8.50657	9.23215
ENSG00000155506	LARP1	0.101335	0.0729919	-0.0763748	0.163483	-0.140689	0.0103702	-0.0393535	0.625508	-0.123051	0.0235546	-0.199425	0.000133912	0.00262795	0.981362	13.1993	13.1908	13.3658	13.2	13.1732	13.3903	13.4133	13.2602	13.1859	13.3256	13.2122	13.3828	13.1953	13.3585	13.3095	13.3406
ENSG00000155508	CNOT8	0.142768	0.149868	0.0747711	0.46029	-0.0472815	0.67509	0.095486	0.460354	-0.0501946	0.65361	0.0245765	0.832422	-0.054184	0.71755	10.4342	10.6221	10.6126	10.5343	10.7442	10.5195	10.5405	10.5378	10.5379	10.7066	10.7277	10.6175	10.6232	10.5583	10.6175	10.5443
ENSG00000155511	GRIA1	0.639025	0.00253549	-0.0992475	0.717598	0.656242	0.00120137	1.29527	2.87261e-09	2.01404	1.70284e-25	1.91479	1.66559e-23	0.315041	0.239289	7.9284	8.84556	7.32248	8.82995	9.13134	7.54594	7.20145	8.01679	9.28953	8.35799	7.25381	7.0201	9.21948	8.47572	8.91535	7.49774
ENSG00000155545	MIER3	0.328088	0.00746749	0.00748424	0.964956	0.171803	0.194474	0.499891	0.000182653	0.176849	0.168441	0.184334	0.150348	-0.143971	0.397462	10.7318	11.409	11.1023	11.2653	11.4141	10.9975	11.0093	10.7119	11.1809	10.8584	11.1288	10.8797	11.2592	10.9974	11.2624	11.1116
ENSG00000155561	NUP205	0.24867	0.0011595	0.0876454	0.267497	0.104124	0.215541	0.352794	2.27892e-05	-0.219391	0.00311329	-0.131746	0.0956592	-0.149299	0.117972	11.1975	11.6453	11.6596	11.6194	11.7418	11.6849	11.6107	11.1382	11.4393	11.3651	11.8005	11.7447	11.5955	11.381	11.4995	11.6705
ENSG00000155592	ZKSCAN2	-0.147689	0.100309	-0.122264	0.144354	-0.000960313	0.991986	-0.148649	0.165507	-0.117487	0.1919	-0.239751	0.00375713	-0.0979516	0.410797	10.1117	10.0118	10.1865	10.069	10.0026	10.17	10.1516	10.0438	9.82375	9.99688	9.99775	10.0815	10.0239	9.94181	9.85151	10.0614
ENSG00000155657	TTN	6.46456	6.37278e-62	0.00463343	0.99371	-4.10871	2.83138e-26	2.35584	3.57943e-07	0.117005	0.833457	0.121638	0.822465	-0.787779	0.1519	6.74347	10.8422	9.45194	9.74269	10.1506	9.02832	9.68377	7.56256	9.67246	13.3378	8.93887	9.50501	9.38054	13.9333	13.5708	9.70379
ENSG00000155660	PDIA4 ENSG00000155660	0.0529272	0.41682	0.00184006	0.981623	0.0445178	0.50816	0.0974449	0.182532	-0.0704367	0.255729	-0.0685966	0.27212	-0.0643965	0.429281	12.3115	12.4931	12.4994	12.5069	12.4279	12.4989	12.4431	12.318	12.3938	12.3341	12.564	12.477	12.4297	12.3979	12.3704	12.4015
ENSG00000155744	FAM126B	-0.169904	0.0744669	-0.143467	0.114701	0.0957735	0.352959	-0.0741304	0.573096	0.199828	0.0292012	0.0563611	0.595094	0.28704	0.0070852	10.415	10.0118	10.2744	10.1048	10.2291	10.4088	10.3505	10.5367	10.4554	10.3397	10.2191	10.2562	10.3505	10.2572	10.3233	10.1322
ENSG00000155755	TMEM237	0.0352359	0.760306	0.00210772	0.986057	0.131526	0.190004	0.166762	0.150471	-0.187714	0.0397469	-0.185606	0.0435584	-0.134993	0.258506	9.83616	9.99979	10.1528	10.075	10.1297	10.0275	10.1748	9.69486	9.86806	9.85173	10.175	10.0724	9.9936	9.74975	9.80423	10.1135
ENSG00000155760	FZD7	-0.722637	2.05449e-28	-0.381138	4.95929e-09	0.0161708	0.862979	-0.706466	1.57386e-22	0.62069	4.91745e-20	0.239551	0.000834956	-0.0372156	0.7609	12.2225	11.544	11.2422	11.5112	11.4899	11.2263	11.2488	12.1441	11.4623	11.5477	10.7997	10.7848	11.4936	11.4045	11.4293	10.9841
ENSG00000155761	SPAG17	0.454004	0.0134048	0.0235699	0.922567	-0.146887	0.483966	0.307118	0.184543	0.167523	0.411309	0.191093	0.340062	0.299735	0.204222	9.16626	9.13146	9.20071	9.42584	9.21751	9.41039	9.48424	9.34043	9.4506	9.61701	9.0785	9.55637	9.66187	9.91848	9.5612	9.50266
ENSG00000155792	DEPTOR	-0.257501	0.00514052	0.251699	0.00430378	0.701145	2.48192e-17	0.443644	3.57865e-06	0.897189	4.39692e-28	1.14889	3.96888e-45	0.158443	0.161121	10.3933	10.751	9.69611	10.7087	10.5464	9.68868	9.67075	10.3818	10.9072	10.1621	9.85121	10.0273	10.7511	10.1129	10.1171	9.92238
ENSG00000155827	RNF20	0.122818	0.214378	-0.0287378	0.804644	0.0565433	0.603071	0.179361	0.111189	0.216676	0.0164714	0.187939	0.0416288	0.149601	0.202716	10.7793	10.7697	10.737	10.6134	10.8266	10.6815	10.6859	10.6362	10.8925	10.9019	10.6348	10.5932	10.8852	10.7826	10.8093	10.7839
ENSG00000155846	PPARGC1B	1.02224	2.97285e-09	-0.607541	0.000255845	-0.820852	2.21163e-06	0.201392	0.432459	0.263267	0.180842	-0.344275	0.0665572	0.235337	0.3549	8.36441	8.12978	8.73802	8.44726	8.25532	8.78698	9.02341	8.2645	8.33317	9.46976	8.02429	8.29509	8.67058	9.35444	9.14287	8.41772
ENSG00000155850	SLC26A2	-0.0459413	0.518628	-0.109298	0.0711646	0.00624778	0.937205	-0.0396936	0.663598	0.219298	0.000196253	0.11	0.0804973	-0.0296029	0.770042	10.8055	10.764	10.6156	10.7641	10.6968	10.5838	10.6112	10.6963	10.7079	10.7213	10.4731	10.4932	10.7175	10.6764	10.721	10.5161
ENSG00000155876	RRAGA	-0.0755473	0.43881	-0.0433661	0.675547	-0.0869885	0.373168	-0.162536	0.127755	0.227403	0.00761334	0.184037	0.0357739	0.0212907	0.895526	10.6111	10.4726	10.2246	10.4235	10.3221	10.3604	10.141	10.5713	10.4599	10.5665	10.1423	10.2318	10.3995	10.4795	10.5003	10.2323
ENSG00000155893	PXYLP1	-0.995327	8.37059e-34	-0.121822	0.176871	0.432768	1.27081e-06	-0.562559	8.00939e-10	-0.0986434	0.319329	-0.220466	0.0136838	-0.10739	0.390899	10.3321	9.77815	9.9667	9.88521	9.88558	9.90923	10.0101	10.2729	9.82375	9.22307	9.87132	9.78086	9.66187	9.33288	9.37712	9.86916
ENSG00000155903	RASA2	-0.266856	0.00409643	-0.100654	0.296851	0.153259	0.125291	-0.113598	0.360805	0.0100694	0.935917	-0.0905842	0.37648	0.00282004	0.987825	10.1256	9.95088	10.0496	9.87282	9.99877	9.99072	10.0647	9.9856	9.93528	9.71592	9.90623	9.86172	9.95345	9.75989	9.89381	10.0318
ENSG00000155906	RMND1	-0.253476	0.0114517	-0.253496	0.00445304	0.137384	0.207171	-0.116092	0.38184	0.00687363	0.958004	-0.246622	0.010138	0.00059846	0.997399	9.4473	9.306	9.5893	9.27078	9.41087	9.57638	9.56212	9.44455	9.29952	9.22855	9.22276	9.28588	9.35888	9.16306	9.18891	9.45459
ENSG00000155957	TMBIM4	0.0792336	0.526187	-0.0907657	0.465408	-0.231673	0.0393784	-0.15244	0.287822	0.373259	0.000467258	0.282494	0.00997878	0.0690104	0.692054	9.3953	9.25563	8.94752	9.23681	9.29047	9.04922	9.13902	9.56334	9.37468	9.57676	8.84185	8.96682	9.28566	9.62889	9.47093	9.06125
ENSG00000155959	VBP1	0.252456	0.000900097	-0.0182702	0.852649	-0.253169	0.000798173	-0.00071283	0.995994	-0.0989634	0.228834	-0.117234	0.14466	-0.203354	0.0234985	9.96582	10.2023	10.1266	10.2266	10.1297	10.0484	10.1303	10.0047	9.94803	10.2657	10.1524	10.0273	10.0177	10.2486	10.1953	10.067
ENSG00000155966	AFF2	0.667947	0.000166571	-0.113308	0.588462	0.536531	0.00288499	1.20448	1.47657e-10	0.547241	0.00183264	0.433934	0.0167894	0.0141091	0.970013	10.0041	11.3587	10.8781	11.0748	11.2163	10.7938	10.7321	10.0637	11.1446	10.468	10.8133	10.2619	11.3206	10.7341	10.8697	10.9125
ENSG00000155974	GRIP1	0.310889	0.00825582	0.147483	0.207993	-0.653518	5.60515e-09	-0.342629	0.0137308	-0.664539	1.52889e-09	-0.517055	4.59632e-06	-0.168028	0.299199	9.13903	9.0065	9.339	8.86929	9.10063	9.24309	9.43888	9.19803	8.68524	9.4059	9.51598	9.47962	8.95138	9.53995	9.48484	9.46939
ENSG00000155975	VPS37A	0.00582689	0.966119	-0.280525	0.00217101	-0.222796	0.0295607	-0.216969	0.0734198	0.0676709	0.565577	-0.212854	0.0349922	0.131267	0.337936	10.4653	10.1755	10.4666	10.1534	10.0639	10.4618	10.4969	10.4933	10.3798	10.4494	10.0353	10.2665	10.1404	10.4573	10.5464	10.2726
ENSG00000156011	PSD3	-0.184761	0.0464983	-0.0998209	0.286617	0.532261	1.75372e-10	0.3475	0.000402514	0.355215	2.43988e-05	0.255394	0.00338824	0.119598	0.318927	11.1313	11.2974	11.2664	11.3302	11.4327	11.1781	11.2116	11.1222	11.4021	10.8343	11.1416	11.0006	11.5407	10.9495	11.0364	11.208
ENSG00000156017	CARNMT1	-0.140473	0.171775	0.0737174	0.48587	-0.0378786	0.751546	-0.178352	0.134238	-0.0743782	0.498941	-0.000660805	0.996479	-0.0449004	0.779166	9.80704	9.61508	9.63883	9.85613	9.67088	9.68275	9.69346	9.89105	9.68394	9.66832	9.79238	9.7583	9.66027	9.68315	9.77435	9.68399
ENSG00000156026	MCU	0.0359438	0.756934	0.0188927	0.878354	-0.0294264	0.803529	0.00651733	0.967568	0.125564	0.20799	0.144456	0.141006	-0.189191	0.0958894	9.61877	9.88969	9.57919	9.85613	9.87724	9.47189	9.5779	9.73934	9.59143	9.63981	9.6257	9.50695	9.77023	9.74364	9.76108	9.54917
ENSG00000156030	MIDEAS	-0.0264265	0.799468	0.305835	5.17182e-05	-0.266313	0.00141942	-0.292739	0.00190881	-0.153958	0.0753026	0.151877	0.0833146	-0.280451	0.00398143	11.1111	11.2623	10.6642	11.0001	11.0538	10.6933	10.6803	11.1353	10.8966	11.0965	10.9893	11.0082	10.7647	11.0975	11.0965	10.9559
ENSG00000156042	CFAP70	-0.354268	0.0955695	0.0979755	0.685762	0.414149	0.0493909	0.0598817	0.860311	0.256547	0.239481	0.354522	0.091381	0.107456	0.748871	9.98124	9.69555	9.52331	10.0929	10.0153	9.66481	9.88181	10.0016	10.0828	9.72176	9.34507	9.84193	10.0189	9.66385	9.52353	10.1013
ENSG00000156052	GNAQ	-0.192767	0.000135972	0.0316799	0.595356	0.0459155	0.446038	-0.146851	0.0142349	-0.0166123	0.800314	0.0150676	0.816754	-0.0133172	0.890878	11.9185	11.7646	11.7002	11.8116	11.7683	11.7738	11.7817	11.9112	11.7914	11.7365	11.7956	11.7365	11.7457	11.6784	11.7503	11.8215
ENSG00000156076	WIF1	-0.00758184	0.983921	-0.480652	0.0609337	0.775216	0.00275037	0.767634	0.0104786	1.40478	7.70784e-09	0.924131	0.000236261	-0.332466	0.351083	9.34851	10.7042	9.36513	10.2449	10.6953	9.24913	9.32089	9.57832	10.2634	8.91516	9.01872	8.41535	10.2003	9.41982	9.8851	8.99558
ENSG00000156103	MMP16	-0.339354	0.0470487	-0.00688639	0.976456	0.468534	0.00485483	0.12918	0.594294	0.515804	0.0013636	0.508918	0.00176306	-0.0189718	0.952265	11.109	11.2108	10.7791	11.2051	11.0746	10.55	10.5759	10.9186	11.1251	10.3685	10.879	10.413	11.1665	10.73	10.889	10.5622
ENSG00000156110	ADK	0.105842	0.494416	-0.212858	0.0976559	0.164571	0.259159	0.270413	0.09849	0.123055	0.401652	-0.0898027	0.549139	-0.057039	0.795193	8.67621	9.16693	9.17944	9.08754	9.01711	9.02832	9.16711	8.85555	8.87422	8.86678	9.02702	8.91238	9.17512	8.91358	8.83801	8.79199
ENSG00000156113	KCNMA1	1.56263	4.74404e-12	0.180526	0.525795	0.0621572	0.831967	1.62478	6.5618e-11	1.67467	2.02429e-14	1.85519	2.20374e-17	-0.00991081	0.983424	7.33937	9.38343	7.35129	8.79536	8.87362	7.19216	7.06877	7.51885	8.77747	8.86678	7.5433	7.07331	9.2476	9.09103	8.94918	7.48946
ENSG00000156136	DCK	0.0922682	0.518743	0.0627878	0.651693	0.0714551	0.628184	0.163723	0.316158	-0.289856	0.0152342	-0.227069	0.0658955	-0.160076	0.328098	9.13076	9.36658	9.55048	9.44642	9.42046	9.36295	9.51735	9.0462	9.18563	9.33907	9.6456	9.55075	9.31253	9.13218	9.0555	9.41363
ENSG00000156140	ADAMTS3	-0.0435555	0.889397	1.30504	2.21115e-10	0.559873	0.0222035	0.516317	0.0777657	-0.943779	2.91532e-05	0.361257	0.153156	-0.172426	0.646124	9.56043	10.2156	9.83179	10.0918	10.4315	9.62823	9.69828	9.57406	9.89796	9.50632	11.2817	11.2647	10.2428	9.48968	9.57427	10.3328
ENSG00000156162	DPY19L4 ENSG00000156162	0.0400687	0.548755	0.0114591	0.880115	-0.0912466	0.139587	-0.0511779	0.533339	0.13705	0.01698	0.148509	0.00946379	0.0934903	0.209293	11.2852	11.1126	11.0608	11.1497	11.1749	11.0765	11.1325	11.2947	11.2598	11.3305	11.1543	11.0258	11.2188	11.3397	11.3198	11.1237
ENSG00000156171	DRAM2	-0.22004	0.0324106	0.0472806	0.672711	0.184145	0.0807517	-0.0358952	0.822302	-0.423415	3.16102e-06	-0.376134	4.61142e-05	-0.104375	0.453746	9.46933	9.56426	9.91778	9.55381	9.69321	9.80658	9.90145	9.60156	9.56268	9.41314	9.86978	9.94543	9.43987	9.29714	9.23626	9.94978
ENSG00000156232	WHAMM	-0.203015	0.177624	0.136712	0.349752	0.0299379	0.86698	-0.173077	0.357249	-0.28829	0.0397005	-0.151578	0.322818	-0.00181814	0.99534	9.05409	8.7986	8.80551	8.89402	8.92035	9.03299	9.18783	9.0276	8.93956	8.87029	9.06513	9.30379	8.79892	8.74424	8.89814	9.08341
ENSG00000156239	N6AMT1	-0.323344	0.00404832	-0.111007	0.365193	0.319892	0.00445996	-0.00345198	0.985368	0.480475	5.86401e-06	0.369467	0.000640936	0.130715	0.39742	9.47805	9.35295	9.13318	9.31216	9.32152	9.04691	9.09827	9.44689	9.41659	9.05435	8.83241	8.93842	9.49865	9.24903	9.11632	9.15839
ENSG00000156256	USP16	0.0550642	0.537644	-0.16177	0.0299863	-0.272311	0.000351959	-0.217247	0.0159797	0.0817087	0.345851	-0.0800613	0.352792	-0.104915	0.317709	10.5892	10.5508	10.4378	10.489	10.4343	10.4531	10.5116	10.6208	10.344	10.6279	10.3171	10.201	10.4291	10.6966	10.6549	10.3973
ENSG00000156261	CCT8	0.205514	0.00126377	0.058437	0.399093	-0.179528	0.00554216	0.0259859	0.802005	-0.146872	0.0227122	-0.0884355	0.201196	-0.0803667	0.366812	11.8348	11.9187	11.962	11.9648	11.9663	11.9536	11.9585	11.8526	11.8626	12.1388	12.0435	12.0631	11.8765	12.0548	11.9469	11.939
ENSG00000156273	BACH1	-0.177787	0.00838347	-0.121947	0.0642382	-0.11239	0.120194	-0.290177	7.14837e-05	0.0691845	0.357631	-0.0527626	0.494975	-0.145042	0.0804776	11.7541	11.6383	11.5227	11.6297	11.4967	11.4255	11.5444	11.7155	11.4286	11.493	11.3528	11.4098	11.4611	11.5766	11.6009	11.3649
ENSG00000156299	TIAM1	0.219813	0.191331	0.0774983	0.652824	0.547064	0.000201263	0.766877	2.36975e-06	-0.184635	0.245425	-0.107137	0.527974	-0.161756	0.441361	8.63781	9.50698	9.59734	9.49574	9.61516	9.44059	9.41565	8.59851	9.14188	8.66331	9.62022	9.46377	9.57747	8.82368	9.00171	9.60002
ENSG00000156304	SCAF4	-0.0556014	0.513893	-0.141843	0.0413706	0.0516515	0.554302	-0.00394981	0.975208	-0.0572038	0.495754	-0.199047	0.00556808	-0.0456649	0.695811	10.8219	10.83	11.0044	10.8711	10.8915	11.0224	11.0241	10.823	10.8574	10.6648	10.7818	10.9114	10.7803	10.842	10.7898	10.9294
ENSG00000156313	RPGR ENSG00000156313	0.160667	0.228166	-0.0429398	0.773007	-0.194289	0.13865	-0.0336223	0.872212	-0.213394	0.0882522	-0.256334	0.0372173	-0.0186095	0.937575	9.01268	8.93286	9.26016	9.10883	9.18635	9.30813	9.37006	9.17005	8.99286	9.22032	9.22035	9.17585	9.12001	9.31375	9.22249	9.40925
ENSG00000156345	CDK20	-0.107709	0.393253	-0.0237994	0.871249	-0.055474	0.687643	-0.163183	0.265365	0.041801	0.767676	0.0180017	0.901669	-0.0353077	0.862062	9.44285	9.40008	9.17944	9.3304	9.32969	9.38687	9.32298	9.51966	9.28953	9.48129	9.19357	9.41308	9.34693	9.35978	9.27412	9.21469
ENSG00000156381	ANKRD9	0.247002	0.180373	0.446112	0.00262154	0.530564	0.00118508	0.777566	1.62672e-05	-0.418211	0.00852897	0.0279009	0.893822	-0.195172	0.386618	8.20545	9.35295	9.16599	9.23466	9.33173	9.16226	8.91715	8.47127	8.90399	8.50523	9.60552	9.64514	9.2919	8.6688	8.58613	9.31408
ENSG00000156398	SFXN2	0.489134	0.00894766	-0.416771	0.0196953	-0.877902	8.43252e-07	-0.388768	0.0915773	0.271113	0.172868	-0.145658	0.498134	0.347644	0.146795	12.0486	11.2965	11.681	11.4766	11.2333	11.8951	11.9077	12.1003	11.7482	12.6499	10.9047	11.5407	11.6218	12.6377	12.3878	11.6878
ENSG00000156411	ATP5MJ	0.188868	0.0864207	-0.0295996	0.826249	-0.188416	0.0899533	0.000452043	0.997927	-0.0827343	0.493342	-0.112334	0.331833	-0.0889825	0.575602	10.1867	10.44	10.2955	10.2288	10.2093	10.3342	10.332	10.2302	10.2008	10.4634	10.4465	10.2365	10.2168	10.4014	10.322	10.1767
ENSG00000156453	PCDH1	0.0788935	0.760628	0.96711	1.88137e-07	0.0262446	0.923335	0.105138	0.745957	-0.0889249	0.734246	0.878185	1.38378e-05	-0.0739065	0.845425	9.63251	9.78197	8.94121	9.59462	9.68368	8.61696	8.65485	9.37761	9.46621	9.53314	9.83554	9.85262	9.7492	9.89292	9.27679	9.37373
ENSG00000156463	SH3RF2	0.15094	0.678423	-0.62161	0.034826	-0.702066	0.0237871	-0.551127	0.148231	0.675669	0.0281316	0.0540589	0.891877	0.795218	0.0299254	9.77732	8.63374	8.9028	8.53724	8.15314	9.43354	9.18554	9.80814	9.48821	10.1096	7.80374	8.64356	8.95401	9.9257	9.77435	9.0245
ENSG00000156467	UQCRB	0.0677236	0.535986	0.142608	0.128126	-0.16387	0.103755	-0.0961464	0.469385	-0.435963	8.73543e-07	-0.293355	0.00149574	-0.200415	0.0868089	11.3232	11.4991	11.4267	11.3023	11.2987	11.4515	11.5096	11.2066	11.1202	11.4044	11.6833	11.6546	11.2177	11.3111	11.2831	11.4691
ENSG00000156471	PTDSS1	0.295403	7.6855e-06	-0.173079	0.00576074	-0.254763	0.000121361	0.0406397	0.696697	-0.0306789	0.718482	-0.203758	0.00210285	0.0470901	0.662248	10.5411	10.456	10.6964	10.4645	10.4964	10.7175	10.7516	10.412	10.5156	10.8171	10.5287	10.6086	10.5224	10.7866	10.7141	10.5089
ENSG00000156475	PPP2R2B	0.113437	0.666375	-0.706227	0.000812837	-0.572029	0.0106576	-0.458592	0.092583	1.00077	3.40336e-06	0.294547	0.223227	0.35406	0.23003	9.08582	8.30628	8.22353	8.24421	8.10636	8.24254	8.37072	8.96383	8.7154	9.2875	7.02986	7.59382	8.4161	9.03872	9.07708	7.98347
ENSG00000156482	RPL30	0.029992	0.787593	0.0671396	0.508422	-0.08599	0.404523	-0.055998	0.68154	-0.000332851	0.997754	0.0668067	0.52137	-0.0632655	0.658626	12.9045	13.095	12.82	12.8912	12.8506	12.8028	12.8366	12.9798	12.9066	12.9947	13.0263	12.8591	12.8665	12.9846	12.9378	12.7629
ENSG00000156502	SUPV3L1	0.040519	0.767541	0.112245	0.326687	-0.00175583	0.988589	0.0387632	0.828928	-0.212095	0.0561331	-0.0998499	0.415883	-0.160775	0.266023	9.53975	9.65727	9.72576	9.85892	9.7491	9.66781	9.69507	9.57619	9.55228	9.59172	9.79886	9.96386	9.63756	9.62668	9.57643	9.63981
ENSG00000156504	PABIR2	0.0024683	0.985222	0.148454	0.105684	-0.140617	0.158294	-0.138148	0.248205	-0.00763122	0.95027	0.140822	0.149056	0.0938723	0.484581	10.0834	9.87069	9.70916	9.80198	9.81168	9.84428	9.78543	10.0361	9.93046	10.1361	9.84026	10.0367	9.91484	10.0954	9.95003	9.90537
ENSG00000156508	EEF1A1	0.0387006	0.603363	0.0633783	0.35034	-0.0865892	0.212941	-0.0478886	0.608334	-0.00280668	0.97343	0.0605716	0.396984	-0.0240871	0.832589	17.7283	17.8052	17.6651	17.6695	17.6832	17.6606	17.5805	17.7603	17.7207	17.8126	17.7905	17.6806	17.6719	17.7769	17.7592	17.6216
ENSG00000156515	HK1	0.0950343	0.495295	0.470299	9.62713e-06	0.0523345	0.726615	0.147369	0.368835	-0.569226	4.45259e-07	-0.0989274	0.471549	-0.229395	0.133016	10.7802	11.249	11.1303	11.1656	11.2289	11.0554	11.0682	10.8957	10.9562	10.901	11.6665	11.7019	11.0149	10.9819	10.9175	11.2521
ENSG00000156521	TYSND1	-0.125576	0.461899	0.180236	0.24084	0.0916308	0.609605	-0.0339456	0.894464	-0.0410266	0.829648	0.13921	0.404783	0.111423	0.628938	9.31726	9.16498	9.08539	9.1298	9.24152	9.19805	9.16711	9.33035	9.38175	9.21757	9.05434	9.59326	9.19525	9.12593	9.24989	9.29284
ENSG00000156531	PHF6	0.274278	0.00166814	0.163896	0.0481978	0.128227	0.174207	0.402505	2.04406e-05	-0.24253	0.00400287	-0.0786332	0.41851	-0.137357	0.224258	10.7705	11.2164	11.2914	11.2701	11.3265	11.187	11.1584	10.6933	11.0975	10.8864	11.4801	11.3339	11.1693	11.0396	11.0859	11.309
ENSG00000156535	CD109	-0.0697691	0.741235	-0.357835	0.0311601	0.0173423	0.937781	-0.0524268	0.855542	0.383967	0.0271445	0.0261327	0.906124	-0.0302847	0.926613	9.21142	9.42308	9.22166	9.19981	9.12666	9.1013	9.2743	9.34294	9.29203	8.92532	8.8942	8.61514	9.15926	9.42237	9.239	9.00141
ENSG00000156587	UBE2L6	-0.253127	0.0652435	0.193324	0.12286	0.297414	0.0272307	0.0442872	0.833999	-0.395968	0.00132191	-0.202644	0.131177	-0.0651868	0.760278	9.01568	9.19774	9.26269	9.1776	9.15221	9.41755	9.24824	9.11826	9.04427	8.65925	9.58131	9.60415	9.17286	8.9063	8.87368	9.30939
ENSG00000156599	ZDHHC5	0.0800968	0.245576	-0.00663971	0.937509	-0.199054	0.00151278	-0.118957	0.132654	-0.00194873	0.981519	-0.00858844	0.916108	-0.0113577	0.925296	11.5963	11.5225	11.412	11.41	11.3762	11.4259	11.4679	11.493	11.4359	11.5989	11.4377	11.4516	11.4185	11.6725	11.6056	11.3968
ENSG00000156639	ZFAND3	-0.0221777	0.803831	-0.10475	0.146443	-0.168653	0.0215782	-0.190831	0.0230118	-0.0267705	0.767575	-0.13152	0.0751501	-0.034933	0.772129	11.8182	11.7018	11.7266	11.7077	11.5983	11.7633	11.8087	11.8339	11.7024	11.7499	11.5976	11.7136	11.5671	11.8884	11.7703	11.6728
ENSG00000156642	NPTN	0.0789002	0.25111	-0.183965	0.00160036	-0.457178	5.59467e-15	-0.378277	1.1785e-08	-0.067419	0.340211	-0.251384	3.67551e-05	0.022804	0.843609	12.0265	11.6481	11.8129	11.6157	11.5462	11.8987	11.9191	11.9829	11.6768	12.1417	11.6559	11.7278	11.5773	12.0809	12.0263	11.6986
ENSG00000156650	KAT6B	-0.0288614	0.737922	0.149029	0.0264444	0.124014	0.0950055	0.0951521	0.305842	0.110016	0.133051	0.259046	0.00012156	0.134633	0.126554	11.7094	11.694	11.5822	11.5785	11.5966	11.429	11.488	11.6163	11.7569	11.557	11.6496	11.6224	11.7608	11.6476	11.6971	11.6746
ENSG00000156671	SAMD8	-0.17553	0.0375855	-0.353078	1.05167e-06	-0.0695394	0.46968	-0.245069	0.00934455	0.139	0.10757	-0.214078	0.00842644	-0.078777	0.515461	10.4476	10.2737	10.3865	10.2449	10.1402	10.3026	10.3808	10.3233	10.1981	10.1721	9.95053	10.0698	10.0887	10.2385	10.226	9.98992
ENSG00000156675	RAB11FIP1	0.252859	0.0270875	-0.274374	0.00921145	-0.431089	8.01375e-05	-0.17823	0.21904	-0.185381	0.11472	-0.459755	1.85718e-05	-0.165394	0.271588	11.3831	11.4643	11.6763	11.5156	11.3418	11.7252	11.8046	11.5243	11.2706	11.7127	11.2817	11.6045	11.2839	11.8362	11.562	11.4827
ENSG00000156687	UNC5D	-0.132604	0.450367	-0.533079	0.000219851	0.359792	0.0217123	0.227188	0.254854	1.43843	3.29217e-24	0.905351	2.6564e-10	0.48994	0.00632766	10.1463	9.73941	9.29023	9.96	9.83195	9.42112	9.5709	10.0683	10.4929	9.98721	8.61841	8.96118	10.1588	9.90393	10.0328	9.09164
ENSG00000156697	UTP14A	0.26546	0.0368723	0.100847	0.458493	-0.112436	0.422047	0.153024	0.357934	0.131788	0.328239	0.232635	0.0649091	-0.0895532	0.634186	8.92291	9.15912	8.78101	9.1954	9.14297	8.85714	8.89493	8.92752	8.90399	9.16424	9.09175	8.87691	9.22384	9.18428	9.21695	8.85775
ENSG00000156709	AIFM1	0.0485026	0.603363	-0.0172675	0.863145	-0.124747	0.143887	-0.0762448	0.496659	-0.451787	4.41101e-10	-0.469055	8.62082e-11	-0.0636877	0.597951	10.7723	10.764	11.0395	10.6726	10.6889	11.1205	11.1769	10.6696	10.6417	10.8016	11.0152	11.1829	10.6502	10.7019	10.8047	11.0871
ENSG00000156711	MAPK13	-0.418575	0.00457634	0.314476	0.0235536	0.314332	0.0407434	-0.104243	0.633769	-0.480997	0.000653162	-0.166521	0.302094	0.0526661	0.843325	9.98584	9.82084	10.0125	9.96779	9.93059	10.1561	10.2	10.1378	10.0872	9.79006	10.5624	10.5535	9.82294	9.5771	9.5612	10.1664
ENSG00000156735	BAG4	-0.377346	0.00050221	-0.410761	6.29389e-06	0.432244	4.65306e-05	0.054898	0.738059	-0.0324524	0.809931	-0.443214	6.60556e-06	-0.162348	0.236909	9.13903	9.29535	9.71286	9.41448	9.42237	9.61115	9.64768	9.18411	9.23331	8.78731	9.26313	9.3712	9.19969	8.76452	8.80883	9.09437
ENSG00000156802	ATAD2	0.46435	9.09305e-05	-0.118749	0.355151	0.0670372	0.645995	0.531387	5.84007e-05	0.0938568	0.498793	-0.0248922	0.872805	-0.181223	0.253728	10.1311	10.8183	10.6303	10.6654	10.7273	10.5949	10.5216	9.91654	10.3856	10.3882	10.5394	10.415	10.709	10.4398	10.6332	10.4355
ENSG00000156831	NSMCE2	-0.0417869	0.805565	-0.0888731	0.553571	0.00985408	0.955161	-0.0319328	0.890952	-0.156407	0.282475	-0.24528	0.0729547	-0.150536	0.42635	8.81691	8.91443	9.06234	9.11819	8.85958	8.92907	9.18554	8.88339	8.83011	8.82759	9.09701	8.95836	8.80767	8.71537	8.8772	8.85453
ENSG00000156853	ZNF689	-0.28033	0.0120321	-0.10947	0.344697	0.083128	0.525979	-0.197202	0.151681	-0.0148638	0.920074	-0.124333	0.299116	-0.141198	0.343289	9.43167	9.29891	9.37452	9.30192	9.38953	9.31773	9.24824	9.33791	9.13353	8.95867	9.10226	9.28588	9.24116	9.1477	9.2058	9.2197
ENSG00000156858	PRR14	0.0234545	0.833269	0.0558131	0.562065	0.121737	0.195914	0.145191	0.186148	-0.077437	0.415038	-0.021624	0.839833	0.173626	0.100078	9.64418	9.60937	9.80774	9.49753	9.64819	9.76226	9.77482	9.5847	9.69345	9.62327	9.79886	9.89756	9.81862	9.62668	9.6646	9.81059
ENSG00000156860	FBRS	0.103798	0.301446	0.0172086	0.885684	-0.0321083	0.778782	0.0716895	0.590524	0.172093	0.0647193	0.189302	0.0414193	0.22057	0.045709	11.4366	11.3403	11.2582	11.2674	11.2218	11.3831	11.2808	11.4159	11.5601	11.5824	11.1737	11.4646	11.4341	11.4885	11.5171	11.3248
ENSG00000156873	PHKG2	0.0898033	0.484307	0.076832	0.532423	-0.052693	0.699504	0.0371103	0.839027	-0.183092	0.108832	-0.10626	0.387572	-0.026702	0.89949	9.42717	9.51618	9.54634	9.45383	9.47304	9.69459	9.42538	9.40908	9.37939	9.55074	9.62022	9.74688	9.52364	9.44265	9.52577	9.53517
ENSG00000156931	VPS8	0.169842	0.0034684	0.166533	0.00118104	-0.0838727	0.179874	0.085969	0.256088	-0.234811	1.17079e-05	-0.0682782	0.272015	0.0334218	0.718999	10.8507	10.906	10.9685	10.8572	10.8538	10.9445	11.0106	10.7894	10.8809	10.9957	11.099	11.1817	10.93	10.9888	10.9859	11.1403
ENSG00000156958	GALK2	-0.247948	0.00999981	0.197023	0.0230372	0.139236	0.180244	-0.108711	0.392835	-0.229871	0.0117428	-0.0328474	0.775827	-0.0171299	0.923322	9.19034	9.06616	9.14968	9.12517	9.17733	9.11237	9.15314	9.23632	9.15295	9.00731	9.31376	9.36054	9.06028	8.97054	8.92218	9.32574
ENSG00000156970	BUB1B	0.602886	5.83218e-06	-0.164737	0.226534	0.218893	0.126195	0.82178	8.87947e-09	0.0203339	0.909284	-0.144403	0.322287	-0.241147	0.152017	8.98541	10.0878	10.023	9.91908	10.0858	9.85223	9.93315	8.96709	9.62955	9.54636	9.88964	9.56196	9.93627	9.52339	9.65233	9.84667
ENSG00000156976	EIF4A2	-0.0709312	0.149918	0.195034	1.87866e-06	-0.0643435	0.204201	-0.135275	0.0112425	-0.0344171	0.522407	0.160617	0.000349243	0.0768794	0.202513	13.6048	13.4309	13.3084	13.4286	13.3976	13.3509	13.3461	13.6573	13.539	13.6	13.4897	13.5675	13.4524	13.5593	13.5205	13.5329
ENSG00000156983	BRPF1	-0.0480723	0.649225	-0.123036	0.160901	0.0248871	0.824211	-0.0231852	0.876398	0.0643287	0.526535	-0.0587072	0.558312	-0.0547222	0.692054	9.74697	9.89322	9.81982	9.73205	9.76726	9.78736	9.80791	9.7917	9.72344	9.74106	9.61289	9.7664	9.76725	9.75584	9.66663	9.66207
ENSG00000156990	RPUSD3	0.113376	0.322047	-0.0429313	0.723224	-0.119098	0.29814	-0.00572172	0.974234	-0.149641	0.163255	-0.192572	0.0638849	-0.0640885	0.693184	9.22443	9.20724	9.4183	9.43523	9.34992	9.44935	9.50823	9.32274	9.27441	9.39375	9.3517	9.41308	9.26252	9.32198	9.44034	9.48404
ENSG00000157020	SEC13	-0.104229	0.254075	0.038122	0.705214	0.082438	0.385721	-0.0217912	0.878198	0.139296	0.10836	0.177418	0.0366721	-0.0984736	0.398937	11.3196	11.4968	11.155	11.4019	11.3008	11.1579	11.0669	11.3325	11.3038	11.2673	11.2863	11.1362	11.3047	11.1874	11.2097	11.0636
ENSG00000157036	EXOG	0.0997917	0.379876	-0.00339624	0.980451	0.19597	0.055742	0.295762	0.00925524	0.214296	0.0280874	0.2109	0.0318145	0.0617223	0.688477	9.13903	9.43445	9.23203	9.26236	9.47488	9.27893	9.22393	9.18411	9.44611	9.19535	9.2419	9.28362	9.46404	9.32471	9.26071	9.19955
ENSG00000157045	NTAN1 ENSG00000157045	0.138284	0.285387	0.154325	0.197834	-0.0794533	0.565935	0.058831	0.744567	0.0470041	0.746848	0.201329	0.0965055	0.00604143	0.979205	8.98541	9.13544	8.89303	9.03414	9.11961	8.86502	8.95255	9.10354	9.21232	9.07579	9.06513	8.947	8.99287	9.21112	9.25531	9.15316
ENSG00000157077	ZFYVE9	-0.0292399	0.737998	-0.050714	0.525795	-0.0306228	0.728069	-0.0598627	0.559793	0.0362757	0.6772	-0.0144382	0.874716	0.00211902	0.988306	10.8699	10.7876	10.7984	10.7401	10.7879	10.8115	10.7554	10.7967	10.8301	10.7406	10.7924	10.6538	10.7191	10.8248	10.8475	10.7652
ENSG00000157106	SMG1	0.0486936	0.426024	0.0486265	0.405491	-0.0128533	0.851907	0.0358403	0.65624	0.00429607	0.952105	0.0529225	0.381119	0.150868	0.018307	13.3493	13.1623	13.3299	13.2807	13.2903	13.2843	13.4127	13.3713	13.3934	13.3832	13.3893	13.3991	13.3988	13.4199	13.4235	13.387
ENSG00000157107	FCHO2	-0.21493	0.00887824	-0.0481365	0.604646	0.107507	0.23224	-0.107423	0.318484	-0.0240342	0.816771	-0.0721706	0.426264	0.0182786	0.903997	10.4376	10.2537	10.3321	10.4122	10.2443	10.4106	10.4376	10.4227	10.3368	10.1904	10.3069	10.4016	10.31	10.1641	10.2894	10.3305
ENSG00000157110	RBPMS	-0.530626	0.00054215	-0.45411	0.00177668	-0.0791844	0.680622	-0.60981	0.000442968	0.515584	0.000709617	0.0614743	0.750961	0.13012	0.590221	13.0538	12.2427	12.2589	12.4566	12.2745	12.4524	12.4678	13.0804	12.6049	12.5674	11.5897	11.9521	12.2942	12.5219	12.5206	12.2181
ENSG00000157168	NRG1	0.798493	0.000973809	-0.13718	0.633025	0.0819577	0.787146	0.88045	0.00130386	0.642923	0.00723019	0.505743	0.0407219	-0.0474273	0.918863	8.07931	9.38844	8.59276	8.78069	8.97866	8.53371	8.44526	8.22696	9.22023	8.51423	8.33622	8.21213	8.80476	9.1477	9.0923	8.59399
ENSG00000157181	ODR4	-0.0579238	0.637293	0.0674165	0.565771	-0.00257455	0.983775	-0.0604983	0.697764	-0.089558	0.441816	-0.0221414	0.867137	-0.0518554	0.76254	10.1228	9.94862	10.07	10.1327	10.2016	9.97139	10.1563	10.0879	9.99336	9.95452	10.1725	10.0776	10.0935	10.1302	10.0547	10.152
ENSG00000157184	CPT2	-0.168116	0.0623871	-0.01033	0.924762	0.0737337	0.463762	-0.0943824	0.424066	-0.329356	4.05118e-05	-0.339686	2.39073e-05	-0.0576811	0.669282	9.86803	9.83683	10.0986	9.82073	9.80291	10.1038	10.1015	9.84577	9.71786	9.61283	10.0557	10.1635	9.80413	9.62889	9.81711	10.0502
ENSG00000157191	NECAP2	0.027433	0.776514	0.115945	0.137915	-0.107973	0.206136	-0.0805404	0.458437	-0.0331441	0.732782	0.0828006	0.336236	-0.0429992	0.735081	10.3285	10.2925	10.1446	10.3279	10.2806	10.1963	10.1817	10.3473	10.2962	10.4364	10.3822	10.2925	10.2201	10.327	10.3285	10.1895
ENSG00000157193	LRP8	0.61936	0.00126436	0.0314333	0.899823	0.26623	0.19941	0.885591	2.11263e-05	-0.0755283	0.749226	-0.044095	0.855286	-0.230979	0.378429	8.37378	9.48841	9.50846	9.57436	9.77775	9.36295	9.42344	8.63582	9.22547	8.88771	9.64919	9.16118	9.53246	9.10063	9.34699	9.53718
ENSG00000157212	PAXIP1	0.306699	0.00123389	0.0181891	0.882393	-0.195992	0.0473793	0.110707	0.40002	-0.129187	0.201904	-0.110998	0.284619	-0.0221024	0.902042	9.86471	9.88496	10.0569	10.0111	9.84198	9.93691	10.0153	9.69289	9.93528	9.98883	10.0256	10.0433	9.85	10.0954	10.1725	9.99285
ENSG00000157214	STEAP2	-0.596315	0.0121349	-0.284545	0.242799	0.274445	0.300113	-0.32187	0.301337	0.0222037	0.943757	-0.262341	0.310948	0.0511511	0.909496	9.16896	8.73961	9.12486	8.77182	8.95773	9.18132	9.10312	9.22276	8.96489	8.48247	8.43931	8.59345	8.78423	8.55701	8.76011	9.35791
ENSG00000157216	SSBP3	-0.194318	0.00404639	0.101978	0.131748	0.22962	0.000573693	0.0353015	0.73387	0.0289822	0.730795	0.130961	0.0587315	-0.0462671	0.664979	12.0508	12.1872	11.984	12.1344	12.1126	12.0124	11.906	12.0767	12.0189	11.8142	12.1101	12.0003	12.1734	11.8833	11.91	12.0977
ENSG00000157224	CLDN12	-0.0282407	0.790463	0.203838	0.00747918	0.163094	0.0659164	0.134853	0.21399	-0.327492	2.82211e-05	-0.123654	0.158062	0.0777913	0.529658	10.0516	10.155	10.2794	10.0654	10.1061	10.366	10.2825	10.0546	10.182	10.0674	10.5403	10.6041	10.1925	9.97351	10.0312	10.3873
ENSG00000157227	MMP14	0.0966843	0.192402	-0.226237	0.000318516	-0.167521	0.017124	-0.070837	0.462522	0.34926	6.73245e-08	0.123023	0.0859765	0.0975721	0.295186	13.5246	13.4305	13.3155	13.4217	13.257	13.3804	13.3429	13.556	13.4809	13.7085	13.0602	13.1686	13.4582	13.6431	13.5554	13.1304
ENSG00000157240	FZD1	-0.328471	0.00755486	-0.256071	0.0306713	-0.0638263	0.671765	-0.392297	0.00506816	0.238244	0.0593344	-0.0178269	0.910705	-0.319997	0.0296553	11.6236	11.5436	11.2072	11.4597	11.6558	11.264	11.2877	11.6313	11.201	11.1225	10.9991	10.8586	11.2692	11.2097	11.5328	11.1243
ENSG00000157259	GATAD1	-0.355805	7.21052e-06	0.00281392	0.980872	0.106344	0.246478	-0.24946	0.00828088	0.109398	0.217971	0.112212	0.207854	0.161587	0.120416	11.2877	10.7907	10.897	10.9714	10.929	10.98	10.9626	11.3293	11.1265	10.9291	10.841	10.9764	10.9914	10.9522	10.9786	11.0276
ENSG00000157322	CLEC18A	-1.01141	1.47396e-11	-0.217842	0.186812	0.541974	0.000661249	-0.469437	0.0118131	-0.529677	0.000686648	-0.747519	1.01617e-06	-0.201126	0.370586	13.6751	13.2748	13.7809	13.4927	13.4915	14.0493	14.0609	13.7075	13.3223	12.6822	13.4499	13.8071	13.1147	12.4486	12.8784	13.9528
ENSG00000157326	DHRS4	0.00481069	0.979954	-0.00562585	0.976381	0.0515729	0.757741	0.0563836	0.792066	0.0958048	0.540602	0.0901789	0.561384	0.0565966	0.805779	9.09151	9.19393	8.9817	9.08992	9.19532	9.36109	8.99757	9.2282	9.26169	9.23401	9.09701	9.1364	9.17286	9.20223	9.0555	9.13206
ENSG00000157335	CLEC18C	-1.02895	3.08319e-11	-0.212508	0.215738	0.538105	0.00111437	-0.490844	0.0106999	-0.560653	0.000486614	-0.773162	9.72472e-07	-0.2237	0.327762	13.3988	12.9966	13.5193	13.2439	13.2392	13.7945	13.8089	13.4634	13.0416	12.4039	13.1923	13.5522	12.8326	12.1668	12.605	13.7114
ENSG00000157349	DDX19B	-0.0028792	0.979591	-0.111605	0.123334	0.0880945	0.295228	0.0852153	0.407364	-0.0448788	0.61016	-0.156483	0.0350632	-0.151656	0.0924864	9.74878	9.98772	9.9636	9.96649	9.97943	10.024	9.95748	9.73553	9.79049	9.69033	9.88964	9.88124	9.85985	9.78591	9.74191	9.84342
ENSG00000157350	ST3GAL2	-0.069249	0.305221	-0.138331	0.0171564	0.017882	0.817735	-0.051367	0.558383	0.197705	0.000801404	0.0593737	0.381341	-0.0656338	0.445441	11.2468	11.2745	11.19	11.3028	11.2365	11.1563	11.094	11.2679	11.2215	11.1545	11.0482	10.9652	11.1912	11.1462	11.2604	11.0118
ENSG00000157353	FCSK	0.0878757	0.511488	0.256447	0.0191688	0.0428015	0.76539	0.130677	0.406866	0.0053284	0.971433	0.261775	0.0240953	0.151398	0.332438	9.393	9.33227	9.15785	9.42395	9.40314	9.39958	9.2548	9.421	9.51203	9.48587	9.37139	9.69691	9.56032	9.47991	9.51677	9.50676
ENSG00000157379	DHRS1	-0.166258	0.118173	-0.047082	0.68664	0.0390769	0.755154	-0.127181	0.341745	-0.109703	0.314184	-0.156785	0.130589	0.0446492	0.791164	9.3976	9.29179	9.46738	9.26658	9.34791	9.50756	9.53003	9.54603	9.34845	9.34413	9.32053	9.50888	9.34493	9.3437	9.23352	9.52913
ENSG00000157388	CACNA1D	-2.17911	1.03878e-33	0.409965	0.0331788	1.44367	7.51269e-15	-0.735435	0.00067117	0.52768	0.00667043	0.937645	5.70494e-07	-0.0438173	0.906488	10.6751	9.80841	8.94121	9.68716	9.99107	8.78698	8.84653	10.3535	9.53336	8.08946	9.15117	9.14885	10.0063	8.32552	8.6117	9.47359
ENSG00000157404	KIT	0.247594	0.184347	0.353705	0.0315568	-0.484563	0.0056669	-0.236969	0.308307	-0.62644	0.000163454	-0.272735	0.138527	-0.383121	0.0740018	9.10846	9.14536	9.02407	9.11351	9.15911	8.94898	9.11278	8.86954	8.56616	9.3592	9.29097	9.60234	8.92483	9.34908	8.98223	9.2197
ENSG00000157423	HYDIN	-0.297412	0.0340126	0.209847	0.125622	0.248333	0.0864371	-0.0490793	0.824648	0.0757329	0.646684	0.28558	0.0405394	0.0350161	0.891426	10.2209	9.97998	9.92738	10.2266	10.2932	9.82151	10.0127	10.2899	10.1423	9.86938	9.96212	10.1072	10.2674	9.89476	10.1021	10.3048
ENSG00000157426	AASDH	0.320437	0.000315462	-0.144857	0.115961	-0.14325	0.136487	0.177187	0.116237	0.409392	1.83767e-06	0.264536	0.00287776	0.267452	0.011414	9.88943	9.71032	9.65818	9.73662	9.78816	9.73529	9.84025	9.77693	10.0683	10.117	9.52382	9.66953	9.95476	10.2107	10.1334	9.6134
ENSG00000157450	RNF111	-0.0411912	0.643851	-0.303458	1.77451e-06	0.0795964	0.338447	0.0384052	0.734322	0.0500319	0.560803	-0.253426	0.00026795	0.00519271	0.972521	10.2857	10.3103	10.5404	10.333	10.3374	10.5605	10.6491	10.3016	10.3536	10.2044	10.3239	10.328	10.3111	10.2586	10.2934	10.1883
ENSG00000157456	CCNB2	0.873481	2.04721e-06	-0.11443	0.588462	-0.023628	0.921684	0.849853	3.97501e-05	-0.0769237	0.738574	-0.191353	0.3477	-0.351254	0.129115	7.90918	9.21102	9.15513	8.99148	9.21089	8.82787	8.95255	7.99781	8.60696	8.76108	9.04892	8.59345	8.95401	8.98789	8.68581	8.92984
ENSG00000157483	MYO1E	0.133645	0.31834	-0.217753	0.069833	-0.310198	0.0115694	-0.176553	0.267098	0.511342	9.87705e-06	0.293589	0.0165553	0.246601	0.105993	11.4141	11.0422	10.9132	11.1203	10.8453	10.9107	11.0526	11.4453	11.3309	11.6881	10.5567	10.8827	11.1727	11.5435	11.4478	10.7711
ENSG00000157500	APPL1	-0.159824	0.00187521	-0.0684524	0.18807	0.127626	0.0150828	-0.0321984	0.674419	0.0994831	0.055606	0.0310307	0.600571	-0.10229	0.100601	11.1796	11.2342	11.142	11.2811	11.2841	11.1515	11.1049	11.2128	11.1789	11.0251	11.0798	11.0532	11.15	11.0652	11.0197	11.0608
ENSG00000157510	AFAP1L1	1.73437	2.49416e-18	0.356987	0.107104	-2.37709	9.43417e-33	-0.642727	0.0137812	-0.601757	0.00681444	-0.24477	0.329622	0.448653	0.123062	8.60634	7.49845	8.01725	7.44894	7.34833	8.26256	8.04711	8.40078	7.85294	10.1918	8.20583	8.60071	7.8935	10.5779	9.82624	8.56278
ENSG00000157514	TSC22D3	-0.239048	0.0444108	-0.497351	1.69627e-06	-0.0986503	0.462704	-0.337698	0.0115945	1.02589	4.59143e-22	0.528542	1.66562e-06	0.109056	0.529284	12.4826	12.102	11.5379	12.1306	12.0057	11.7668	11.6691	12.5698	12.2646	12.3792	10.9549	11.1848	12.1106	12.3075	12.1695	11.3306
ENSG00000157538	VPS26C	0.0537018	0.478977	0.060624	0.375981	-0.108442	0.123974	-0.0547402	0.565803	-0.24853	5.74162e-05	-0.187906	0.00327138	-0.00134181	0.991501	10.5962	10.5604	10.7533	10.5984	10.4964	10.7269	10.7368	10.6156	10.5316	10.6238	10.7504	10.8541	10.5694	10.633	10.7191	10.7906
ENSG00000157540	DYRK1A	0.1608	0.00061203	-0.125135	0.00445465	-0.265285	3.76783e-09	-0.104485	0.0749629	-0.0461484	0.390328	-0.171283	0.000190764	-0.0375781	0.608919	11.6866	11.622	11.7583	11.584	11.6058	11.7161	11.7402	11.6552	11.5517	11.7907	11.5761	11.6463	11.5807	11.839	11.8647	11.615
ENSG00000157551	KCNJ15	-0.668614	1.23983e-07	-0.232369	0.0754081	0.712156	1.60169e-08	0.0435419	0.842693	0.209051	0.134635	-0.0233177	0.892443	-0.00642316	0.981362	11.7338	11.7343	11.8482	11.8448	11.8639	11.7776	11.8694	11.7965	11.8876	11.0716	11.3741	11.5015	11.7262	11.0009	11.2124	11.8769
ENSG00000157554	ERG	0.994504	4.14025e-08	0.0979209	0.678108	0.704904	4.41183e-05	1.69941	1.52178e-19	1.77724	1.45755e-26	1.87517	1.78144e-29	0.107911	0.702018	7.66374	9.47903	7.53832	9.21516	9.11489	7.6469	7.40388	7.74814	9.22023	8.63882	7.77118	7.46438	9.53246	8.88052	8.52014	7.63908
ENSG00000157557	ETS2	0.270142	0.0463481	0.175928	0.200555	0.176297	0.215541	0.446439	0.00246489	0.708938	6.129e-09	0.884866	2.50205e-13	0.265057	0.100937	9.77201	10.1803	9.41603	10.0061	9.86465	9.32346	9.47865	9.91147	10.2949	10.1433	9.67053	9.53566	10.281	10.2672	9.9042	9.53517
ENSG00000157570	TSPAN18	-0.356233	0.0259786	-0.171243	0.288968	0.391306	0.0139922	0.0350727	0.895773	-0.295112	0.0624817	-0.466355	0.00210978	-0.290801	0.139741	9.87959	10.0492	10.5373	10.3045	10.3635	10.2851	10.428	9.95968	9.76729	9.46513	10.284	10.1709	10.1183	9.79382	9.40908	10.2894
ENSG00000157593	SLC35B2	0.0723772	0.393253	0.0753455	0.327368	-0.121217	0.132512	-0.0488397	0.663956	-0.312203	7.98232e-06	-0.236857	0.00103856	-0.104327	0.296002	10.3619	10.471	10.5425	10.2922	10.4037	10.5261	10.5043	10.3106	10.3074	10.4125	10.6384	10.6184	10.2695	10.3727	10.4398	10.5383
ENSG00000157600	TMEM164	0.232059	0.021853	0.398284	9.99101e-06	-0.921977	1.02049e-23	-0.689918	3.63817e-11	-0.376161	0.000109656	0.0221225	0.867137	-0.187261	0.150462	11.21	10.7202	10.5916	10.6486	10.836	10.5294	10.4614	11.2666	10.4951	11.4432	10.9469	11.0446	10.6016	11.3921	11.5691	10.7703
ENSG00000157617	C2CD2	-0.162393	0.268622	0.280353	0.0221819	0.138568	0.357043	-0.0238243	0.917769	-0.317928	0.0136672	-0.0375753	0.819188	-0.0633823	0.772008	8.75726	8.87207	8.9317	8.78069	8.96561	8.81979	8.79646	8.91071	8.84041	8.69532	9.23714	9.11118	8.78423	8.81981	8.49287	9.0245
ENSG00000157625	TAB3	0.00751006	0.931441	0.0599438	0.377615	-0.139331	0.0396488	-0.131821	0.102584	-0.429839	4.28119e-13	-0.369895	7.07602e-10	0.0747952	0.420188	11.1742	11.0225	11.4351	11.0554	10.9811	11.4554	11.5	11.2771	11.1209	11.2418	11.5096	11.6058	11.0692	11.2332	11.2263	11.4511
ENSG00000157637	SLC38A10	0.213212	0.0207321	0.0204893	0.863821	-0.125978	0.203731	0.0872343	0.497578	0.258411	0.0036594	0.2789	0.00174867	0.250222	0.0203791	11.7446	11.5737	11.4788	11.5865	11.4539	11.561	11.4903	11.6582	11.8133	12.0051	11.4398	11.6625	11.7653	11.945	11.7868	11.4811
ENSG00000157654	PALM2AKAP2	0.0117842	0.925886	-0.128647	0.194623	-0.177102	0.0794508	-0.165318	0.172894	0.4205	3.81237e-06	0.291854	0.00197934	-0.0270669	0.878312	11.6451	11.5817	11.142	11.5575	11.4917	11.2675	11.263	11.7189	11.528	11.6721	11.134	11.0006	11.5066	11.8571	11.5361	11.1534
ENSG00000157657	ZNF618	-0.0436568	0.680607	0.0398162	0.705219	0.236105	0.00754223	0.192448	0.0716421	-0.0131955	0.910511	0.0266207	0.808912	-0.111357	0.35509	11.9541	12.236	12.1677	12.2208	12.2272	12.0675	12.0329	11.8942	12.0961	11.7384	12.1227	12.0204	12.1369	11.9035	11.9898	12.2389
ENSG00000157741	UBN2	-0.193484	0.0193311	0.230158	0.00214776	0.204548	0.0133548	0.0110644	0.937343	0.0303029	0.766476	0.260461	0.00101493	0.151261	0.142359	11.5011	11.2504	11.2544	11.4652	11.4474	11.2838	11.3041	11.5587	11.547	11.2799	11.4776	11.443	11.5354	11.3512	11.3781	11.6074
ENSG00000157764	BRAF	-0.238927	7.20482e-05	0.0390771	0.580164	0.164994	0.00846021	-0.0739335	0.374578	0.0188524	0.810156	0.0579295	0.400822	0.177452	0.0142821	11.3068	11.0321	11.186	11.0718	11.1324	11.1865	11.2212	11.3525	11.2333	11.0415	11.1762	11.2913	11.2771	11.0839	11.1462	11.241
ENSG00000157765	SLC34A2	0.687911	0.000545698	-0.406751	0.0361692	0.144953	0.541169	0.832863	0.000174768	0.601046	0.00216858	0.194294	0.38743	0.456554	0.0640171	9.24757	9.67654	9.77621	9.57095	9.42428	9.90669	9.77938	9.12411	10.2899	10.0065	9.31602	9.24008	9.68104	9.58852	9.98143	9.66207
ENSG00000157766	ACAN	-1.65147	1.66161e-06	-0.501562	0.175807	2.40124	7.46915e-13	0.749773	0.0908451	2.33755	2.38216e-12	1.83598	6.17024e-08	1.23481	0.00323871	10.8038	10.6764	9.71286	10.2818	9.93996	9.74243	9.74096	10.8257	11.8913	9.09692	9.17377	8.7714	11.1384	8.78848	9.52801	9.62855
ENSG00000157778	PSMG3	0.192131	0.189993	-0.0575758	0.707625	-0.0322311	0.849798	0.1599	0.383537	-0.327441	0.011794	-0.385016	0.00268721	-0.318874	0.0437734	8.51183	8.99339	9.02407	9.06835	9.0347	9.21459	9.04123	8.6027	8.64663	8.74205	9.0462	9.19278	8.77831	8.65583	8.83801	8.86096
ENSG00000157796	WDR19	-0.0271987	0.813957	0.120329	0.198752	-0.032139	0.781703	-0.0593377	0.666643	-0.219846	0.0162337	-0.0995168	0.326241	-0.00834568	0.963165	11.3538	11.2008	11.3936	11.4425	11.3523	11.413	11.4693	11.4171	11.3406	11.268	11.4346	11.5478	11.3124	11.4358	11.3675	11.6479
ENSG00000157800	SLC37A3	-0.169952	0.0140547	0.150632	0.0198924	-0.0105197	0.906271	-0.180472	0.0237666	-0.104686	0.143321	0.0459455	0.561905	-0.0447811	0.680524	10.8339	10.6613	10.6642	10.8132	10.6881	10.6028	10.6282	10.8803	10.6407	10.7222	10.7956	10.7816	10.7105	10.6987	10.6405	10.7669
ENSG00000157823	AP3S2	-0.301588	0.00753747	-0.157097	0.165058	0.22297	0.0579279	-0.078618	0.633941	0.175133	0.13459	0.018036	0.900444	0.11384	0.481566	9.83786	9.66003	9.66967	9.59797	9.50224	9.68127	9.70149	9.72017	9.78695	9.29012	9.45167	9.58779	9.61614	9.57021	9.56557	9.54119
ENSG00000157827	FMNL2	0.20227	0.000502904	0.511198	7.87464e-26	0.205925	0.00033537	0.408195	1.61239e-11	0.00648323	0.934349	0.517681	2.28391e-22	0.0863644	0.264481	11.9896	12.2958	11.8223	12.3093	12.2467	11.8265	11.9091	11.9351	12.3891	12.138	12.3886	12.2761	12.3522	12.1899	12.1663	12.424
ENSG00000157833	GAREM2	0.245469	0.114616	-0.113266	0.476058	0.130134	0.435948	0.375603	0.0291784	0.01339	0.944121	-0.099876	0.548779	-0.104414	0.642568	9.20355	9.62928	9.59734	9.49034	9.67409	9.6512	9.53543	9.03693	9.40969	9.1029	9.46802	9.38179	9.57576	9.37305	9.58507	9.59231
ENSG00000157837	SPPL3	0.0825345	0.228984	-0.217732	0.000100289	-0.22884	0.000213266	-0.146306	0.0548039	-0.0421777	0.571658	-0.259909	1.3406e-05	0.0282069	0.792426	11.0423	10.8373	11.1178	10.853	10.8488	11.1558	11.1266	10.998	10.9315	11.1107	10.8551	10.9339	10.8183	11.1516	11.045	10.9589
ENSG00000157851	DPYSL5	-0.49276	0.0350787	-0.28415	0.157561	1.04224	8.42546e-07	0.549484	0.0322643	-1.28405	1.73001e-11	-1.5682	8.57545e-17	-0.793208	0.000790383	7.61713	8.6699	9.87873	8.88583	9.14065	9.56191	9.58138	7.55392	7.91923	7.06221	9.36703	9.16609	8.30108	7.2487	6.99679	9.62478
ENSG00000157869	RAB28	0.113022	0.360955	0.138571	0.213311	-0.0246993	0.858718	0.088323	0.580428	-0.0472443	0.726395	0.0913263	0.458321	0.00756781	0.973054	9.31969	9.29179	9.21906	9.21079	9.31948	9.18552	9.17174	9.0554	9.29453	9.32123	9.39509	9.3368	9.27098	9.19627	9.39442	9.25185
ENSG00000157870	PRXL2B	0.0139477	0.907227	0.227139	0.00574772	-0.0885156	0.391476	-0.0745679	0.56887	-0.314287	0.000235095	-0.0871487	0.385658	-0.0204233	0.903549	9.92813	9.8478	9.87708	9.91237	9.87306	10.0027	9.94537	9.93495	9.86638	10.0113	10.2643	10.2022	9.84859	9.89844	9.92305	10.0333
ENSG00000157881	PANK4 ENSG00000157881	0.266444	0.0223956	0.127691	0.286943	-0.177843	0.14703	0.0886004	0.598186	0.00152496	0.992224	0.129216	0.302929	0.124459	0.44482	9.67484	9.6065	9.46299	9.66017	9.60004	9.64511	9.72687	9.64083	9.716	9.90061	9.5681	9.90931	9.7747	9.9239	9.94501	9.73562
ENSG00000157895	C12orf43	0.287213	0.0418956	0.101783	0.490777	-0.161633	0.283517	0.12558	0.52027	-0.298434	0.026658	-0.196651	0.167914	-0.135007	0.491947	8.88078	9.12946	9.31238	9.0092	9.05702	8.99997	9.06133	8.73083	8.84041	9.0697	9.30696	9.25397	9.01569	8.99133	9.20859	9.11871
ENSG00000157911	PEX10	0.163925	0.112795	-0.0438368	0.70458	-0.320468	0.000954345	-0.156544	0.217776	-0.190122	0.0574719	-0.233959	0.0169705	-0.166361	0.186711	9.4136	9.41819	9.55048	9.40304	9.38758	9.39958	9.46363	9.37271	9.30696	9.5287	9.40149	9.50501	9.1706	9.64866	9.48944	9.36923
ENSG00000157916	RER1	0.0267659	0.699229	-0.0830318	0.152886	-0.0286211	0.681851	-0.00185521	0.984989	0.208642	0.000134518	0.12561	0.0293379	0.00993017	0.926931	11.325	11.357	11.2752	11.3467	11.2883	11.1754	11.1986	11.3612	11.3747	11.4056	11.1327	11.161	11.3088	11.3658	11.3371	11.1041
ENSG00000157933	SKI	0.0664246	0.20378	-0.0210935	0.713413	0.140328	0.00299146	0.206753	6.19258e-05	0.207524	3.06484e-06	0.18643	3.40129e-05	0.045668	0.505899	11.6795	11.833	11.7321	11.8626	11.8698	11.7406	11.6695	11.7087	11.9053	11.7098	11.705	11.6968	11.8961	11.7944	11.7765	11.6778
ENSG00000157954	WIPI2	0.130668	0.0540542	-0.0637868	0.359088	-0.0484238	0.526967	0.0822439	0.349802	0.121761	0.0676985	0.0579746	0.427018	0.117002	0.157754	11.0496	11.0539	11.0135	10.9479	10.9811	11.09	11.057	11.0106	11.1612	11.2075	10.9886	10.9673	11.0644	11.1821	11.0904	11.0169
ENSG00000157985	AGAP1	0.0084701	0.927039	0.0398199	0.611077	0.167088	0.017124	0.175558	0.0304948	-0.0897777	0.215799	-0.0499579	0.52172	-0.0204257	0.869758	10.8193	11.0861	11.0995	10.9688	11.0445	11.0945	10.9963	10.8585	11.0663	10.8716	11.1429	11.1199	10.9623	10.8296	10.8403	11.0461
ENSG00000158006	PAFAH2	-0.0203222	0.881597	0.134616	0.197491	-0.0498663	0.696827	-0.0701885	0.650206	-0.150197	0.167008	-0.0155807	0.906884	0.126068	0.381021	9.43391	9.19774	9.27025	9.03908	9.17733	9.36665	9.19921	9.2282	9.30944	9.33145	9.40786	9.41101	9.22384	9.32198	9.29268	9.42669
ENSG00000158019	BABAM2 ENSG00000158019	0.119354	0.338195	0.0104312	0.943965	-0.034815	0.803724	0.0845391	0.604713	0.0141208	0.924073	0.024552	0.862021	0.0910728	0.586384	9.21924	9.22791	9.25508	9.27915	9.17052	9.31389	9.30623	9.24707	9.45731	9.38397	9.28175	9.2424	9.1706	9.41213	9.25531	9.3827
ENSG00000158042	MRPL17	-0.195066	0.1089	-0.180922	0.108704	0.216131	0.0732923	0.0210646	0.915048	0.169922	0.156617	-0.0110003	0.939719	0.0659235	0.720252	9.42717	9.51465	9.54634	9.41258	9.35992	9.46326	9.51553	9.52409	9.51418	9.46513	9.42051	9.29934	9.48054	9.21702	9.14287	9.25917
ENSG00000158050	DUSP2	-1.77777	1.44333e-07	0.438884	0.298617	0.656279	0.0857136	-1.12149	0.00552142	2.04934	3.33388e-09	2.48822	9.33108e-13	-1.03871	0.013503	9.41814	9.5613	5.4886	8.91028	8.74819	5.84144	5.7268	8.94414	7.77633	6.76317	6.24444	6.28748	8.3458	7.57684	7.80696	5.71634
ENSG00000158062	UBXN11	-0.00134521	0.991653	0.15366	0.0716655	0.00681888	0.952625	0.00547368	0.97124	-0.214219	0.0143379	-0.0605585	0.553836	-0.0318018	0.841148	9.85971	9.78578	9.79031	9.78591	9.9198	9.9181	9.86333	9.72402	9.81159	9.86411	9.98076	10.0028	9.78802	9.78392	9.72638	10.0544
ENSG00000158079	PTPDC1	-0.116659	0.375743	0.0165015	0.913917	0.149865	0.243871	0.0332065	0.865174	-0.0336341	0.820218	-0.0171326	0.908145	-0.0757839	0.678814	9.393	9.41655	9.36042	9.47949	9.60004	9.53581	9.4176	9.38979	9.31683	9.19815	9.38436	9.5185	9.52009	9.41213	9.20859	9.46728
ENSG00000158089	GALNT14	-1.08557	3.05538e-17	-0.167917	0.238169	1.00199	8.35392e-15	-0.0835884	0.678269	0.487642	0.000172965	0.319724	0.0182598	-0.0744665	0.733728	9.42942	9.36318	9.06813	9.49214	9.38758	8.99279	9.01055	9.41862	9.44161	8.41197	8.9182	8.74869	9.23685	8.04302	8.53803	8.89894
ENSG00000158092	NCK1	-0.0291228	0.864059	-0.146657	0.286217	-0.101663	0.509045	-0.130786	0.478823	0.0674117	0.676406	-0.0792453	0.60515	0.0907905	0.662248	9.27535	9.20345	9.09961	8.93698	8.9498	9.20635	9.30202	9.23902	9.18294	9.30576	9.13078	8.9153	9.07243	9.10382	9.26609	9.12673
ENSG00000158106	RHPN1	0.370976	0.00466419	0.533204	1.32469e-06	0.129703	0.374868	0.500679	0.000510848	-0.746544	1.65161e-10	-0.213339	0.108388	0.0154345	0.949894	9.32211	9.72494	10.1391	9.89885	9.94528	10.0216	10.0979	9.42811	9.82029	9.81578	10.4942	10.8342	9.92426	9.75584	9.65848	10.4976
ENSG00000158109	TPRG1L	-0.20393	0.0617765	-0.10399	0.350173	-0.146105	0.21106	-0.350035	0.00337975	-0.194742	0.0733764	-0.298732	0.00409589	0.0507843	0.777141	10.0574	9.61223	9.90973	9.695	9.62183	10.0882	9.9655	10.0268	9.76909	9.94623	9.85121	9.82341	9.6178	9.68953	9.86752	9.98404
ENSG00000158158	CNNM4	-0.0480856	0.693586	0.164682	0.077911	0.337489	0.000469807	0.289403	0.0104805	-0.0845081	0.432733	0.0801734	0.459731	0.278104	0.0141678	9.30995	9.40008	9.40919	9.25814	9.23283	9.60332	9.46551	9.26835	9.6216	9.22582	9.6456	9.6867	9.53421	9.26619	9.23352	9.65098
ENSG00000158161	EYA3	-0.153368	0.0481344	-0.0716335	0.350055	0.386491	3.04255e-08	0.233124	0.00531864	0.0102397	0.916334	-0.0613937	0.450762	-0.0087056	0.949677	10.5494	10.7601	10.8166	10.8139	10.7609	10.8511	10.8239	10.5246	10.6956	10.2921	10.8221	10.7443	10.8369	10.4284	10.429	10.7093
ENSG00000158164	TMSB15A	0.353708	0.159973	0.0300474	0.920594	0.217155	0.411651	0.570863	0.0397878	-0.491261	0.0324778	-0.461214	0.0480551	-0.382215	0.197717	8.02083	8.99558	9.11089	8.69571	9.02467	8.98558	8.86951	7.91929	8.35249	8.08946	9.34507	8.61872	8.69278	8.28117	8.55131	9.01012
ENSG00000158169	FANCC	0.140167	0.275457	-0.0181072	0.905262	0.0326825	0.824259	0.17285	0.252954	0.0129019	0.933758	-0.00520531	0.973823	0.0107055	0.961661	9.56657	9.59352	9.83349	9.76073	9.75366	9.68275	9.63934	9.51744	9.70664	9.69033	9.5081	9.72876	9.7217	9.66385	9.69083	9.84829
ENSG00000158186	MRAS	0.630351	3.72232e-06	0.356957	0.00664226	-0.298628	0.0409553	0.331723	0.0531803	-0.309376	0.0289487	0.0475808	0.787649	-0.284686	0.106392	9.88124	10.4695	10.165	10.2797	10.4239	10.0251	9.99323	9.6691	9.9224	10.3321	10.585	10.414	10.2726	10.3884	10.4969	10.2335
ENSG00000158195	WASF2	-0.0919279	0.360688	-0.189455	0.0291923	0.0224088	0.844723	-0.0695191	0.598584	0.532747	2.02753e-10	0.343292	7.75173e-05	0.269325	0.011414	13.1209	12.839	12.6888	12.8241	12.7386	12.76	12.7321	13.1588	13.1316	13.0289	12.3448	12.5555	13.0071	13.0648	13.0504	12.693
ENSG00000158258	CLSTN2	0.795056	9.07019e-06	-0.69873	5.59877e-05	-0.853629	1.78508e-06	-0.0585728	0.851858	1.1168	3.21048e-10	0.418065	0.0293787	-0.158118	0.581052	9.70301	10.0439	9.20334	9.78885	9.70111	9.30813	9.32298	9.80268	10.0041	10.4726	8.47615	8.74541	9.30843	10.6538	10.5049	8.5228
ENSG00000158270	COLEC12	-0.546539	0.00509289	-0.550797	0.0023165	0.102114	0.670737	-0.444425	0.0599366	0.140189	0.542334	-0.410608	0.0397104	-0.474375	0.0459569	10.2543	10.3138	10.1127	10.1771	10.315	10.2097	10.2911	10.2261	9.63547	9.38887	9.5643	9.34332	9.94158	9.9275	9.72247	9.99139
ENSG00000158286	RNF207	-1.99185	4.99601e-41	0.446341	0.00718759	1.2321	3.53504e-15	-0.759749	2.70973e-06	0.836615	3.63791e-08	1.28296	3.9742e-17	-0.08894	0.727093	9.23218	8.49797	7.04524	8.49115	8.52092	7.24143	7.16477	9.10058	8.32341	7.30978	7.64745	7.32217	8.49763	7.23714	7.06008	7.77463
ENSG00000158290	CUL4B	-0.00297084	0.976398	0.0368487	0.648926	-0.0135794	0.877321	-0.0165502	0.889327	0.00797165	0.931809	0.0448203	0.57497	0.0250967	0.83878	11.6446	11.5297	11.5473	11.5121	11.5718	11.5407	11.466	11.511	11.6186	11.6157	11.6009	11.4765	11.507	11.5726	11.5406	11.5852
ENSG00000158292	GPR153	-0.193541	0.193246	-0.0417544	0.818146	-0.420301	0.00255002	-0.613843	4.67207e-05	0.116447	0.470444	0.0746923	0.655525	0.411721	0.0137408	10.4094	9.40669	9.71656	9.53471	9.27363	9.76928	9.74562	10.4509	10.0551	10.2829	9.68459	9.63455	9.54297	10.1687	10.2574	9.78547
ENSG00000158296	SLC13A3	-1.04517	6.78125e-11	-0.348337	0.0359919	0.234029	0.226133	-0.811146	9.322e-06	0.0903158	0.672383	-0.258021	0.158021	0.100329	0.725741	9.3999	8.33081	8.95066	8.78951	8.56311	8.90634	8.92266	9.5482	8.74494	8.43586	8.40151	8.48768	8.59514	8.30352	8.56446	8.82196
ENSG00000158301	GPRASP2	0.0525123	0.552812	-0.250649	0.000560589	-0.0298225	0.750904	0.0226898	0.858671	0.698269	3.82049e-23	0.44762	2.83398e-10	0.0823435	0.443094	10.517	10.5493	10.1127	10.415	10.4134	10.1049	10.0758	10.5257	10.5672	10.6227	9.85743	9.75992	10.5215	10.549	10.5475	9.92391
ENSG00000158321	AUTS2	0.488866	1.36574e-10	-0.0838878	0.329161	0.0989005	0.270343	0.587767	1.80745e-12	0.2396	0.00234346	0.155712	0.0608995	0.0313485	0.827047	11.746	12.4328	12.2602	12.2539	12.3422	12.1915	12.2104	11.8313	12.307	12.2774	12.0881	12.0634	12.4417	12.3175	12.2368	12.2524
ENSG00000158352	SHROOM4	-0.35603	0.00218196	0.139076	0.236583	0.37537	0.00119036	0.0193398	0.923474	-0.517843	1.65072e-06	-0.378766	0.000706343	-0.15807	0.311349	10.3017	10.3485	10.7214	10.4329	10.5455	10.5589	10.7084	10.2315	10.1928	9.72951	10.8919	10.8163	10.3723	10.0164	9.97652	10.6931
ENSG00000158411	MITD1	-0.344204	0.000798032	-0.00550198	0.968847	0.299681	0.00391994	-0.0445238	0.7797	0.0866292	0.450922	0.0811272	0.479478	0.0404089	0.816625	9.19828	9.06198	9.00908	9.07076	9.1054	9.02363	9.08115	9.12702	9.13353	8.84196	9.15622	8.99467	9.1059	8.76854	8.85239	8.93899
ENSG00000158417	EIF5B ENSG00000158417	0.0867145	0.236079	-0.000269514	0.997279	-0.0589909	0.446054	0.0277236	0.796107	-0.0035817	0.967784	-0.00385122	0.966199	-0.0631016	0.524714	11.7536	11.7866	11.8068	11.9119	11.8301	11.7772	11.7691	11.7518	11.7038	11.8827	11.8201	11.8206	11.8513	11.8057	11.8283	11.708
ENSG00000158435	CNOT11	0.0977724	0.235677	0.221221	0.000899403	-0.0690355	0.423495	0.0287369	0.812969	-0.327406	2.47898e-06	-0.106185	0.179241	-0.0637041	0.569377	10.3139	10.444	10.5247	10.4754	10.4381	10.4347	10.5261	10.406	10.3973	10.5114	10.7504	10.772	10.3811	10.4322	10.4278	10.6183
ENSG00000158457	TSPAN33	-0.0440155	0.751669	0.0832558	0.497003	0.0646504	0.634259	0.0206349	0.915663	-0.391342	0.000233244	-0.308086	0.00505323	-0.0691035	0.699946	10.1145	10.2023	10.3513	10.1488	10.1037	10.4574	10.3596	10.0095	10.1465	10.1258	10.3757	10.6599	10.0202	9.97177	9.95337	10.3649
ENSG00000158467	AHCYL2	0.275519	0.00036493	0.112024	0.16508	-0.310273	4.99147e-05	-0.0347539	0.782124	0.0118201	0.911876	0.123844	0.139404	0.0309065	0.824968	10.5902	10.5305	10.3772	10.5352	10.4873	10.388	10.5061	10.5767	10.5316	10.9079	10.4362	10.5544	10.5651	10.8927	10.771	10.6154
ENSG00000158470	B4GALT5	-0.258898	0.0011536	-0.201732	0.00704194	0.30924	8.04667e-05	0.0503418	0.677185	0.104714	0.223959	-0.0970175	0.266175	-0.0206071	0.891304	11.5417	11.6467	11.7507	11.6293	11.642	11.6549	11.7406	11.5949	11.692	11.2165	11.4756	11.4395	11.5433	11.3166	11.3917	11.6217
ENSG00000158526	TSR2	0.097442	0.364567	-0.110652	0.270475	-0.122753	0.24489	-0.0253111	0.876778	0.137364	0.177527	0.0267121	0.824357	0.0457445	0.776311	10.0516	10.098	10.0671	9.94824	9.92251	10.0815	9.87898	10.0758	10.0624	10.2509	9.88051	9.93684	10.0152	10.0922	10.1334	9.8866
ENSG00000158528	PPP1R9A	-0.183674	0.0837775	-0.110065	0.304615	0.00953318	0.9421	-0.174141	0.176629	-0.040452	0.751633	-0.150517	0.162497	0.0610732	0.712089	11.3755	11.0882	11.3455	11.2987	11.3132	11.4932	11.4977	11.5614	11.3418	11.2606	11.2082	11.4283	11.2523	11.2944	11.3081	11.3678
ENSG00000158545	ZC3H18	0.234214	0.000323339	0.22991	9.13264e-05	-0.0138703	0.86698	0.220343	0.00319886	0.00747056	0.931952	0.237381	0.000162275	0.0649927	0.490902	10.6181	10.7646	10.5845	10.6638	10.7662	10.5965	10.4997	10.5356	10.773	10.8117	10.7932	10.8006	10.8205	10.8439	10.7786	10.7763
ENSG00000158552	ZFAND2B	0.110523	0.392184	-0.0114509	0.940465	-0.167635	0.178418	-0.057112	0.74774	-0.0359392	0.805134	-0.0473901	0.733549	0.113247	0.500622	9.32211	9.19393	9.31482	9.24964	9.15221	9.42823	9.32713	9.41386	9.31929	9.48587	9.12047	9.45578	9.30432	9.48968	9.45924	9.44178
ENSG00000158604	TMED4	-0.0952857	0.230245	-0.0630943	0.429188	-0.0580245	0.497214	-0.15331	0.0874269	0.0625661	0.452684	-0.000528265	0.996362	0.161633	0.0731388	11.9253	11.6341	11.7229	11.6419	11.597	11.8225	11.8105	11.9529	11.8507	11.9085	11.6165	11.7875	11.7197	11.8409	11.7793	11.7605
ENSG00000158615	PPP1R15B	-0.12342	0.0724122	-0.0150154	0.861214	0.0268205	0.743004	-0.0965993	0.259945	0.0274619	0.738186	0.0124466	0.883481	-0.179321	0.0202231	11.4807	11.5901	11.3774	11.4902	11.5414	11.2838	11.3886	11.4366	11.3205	11.3196	11.3725	11.3769	11.4017	11.3316	11.3555	11.2515
ENSG00000158623	COPG2	-0.0472799	0.591031	-0.0429801	0.611636	0.045717	0.610642	-0.00156284	0.990114	-0.119649	0.119634	-0.162629	0.0288446	-0.161668	0.0728874	10.6723	10.8014	10.8699	10.776	10.8026	10.7958	10.7164	10.5936	10.5578	10.5654	10.7454	10.8038	10.6996	10.6175	10.577	10.703
ENSG00000158636	EMSY	0.0308002	0.755987	-0.0615209	0.493508	-0.00827185	0.935947	0.0225284	0.86821	0.192745	0.0158098	0.131224	0.116375	0.218591	0.0210422	10.7669	10.5634	10.6546	10.6518	10.6323	10.7369	10.714	10.855	10.8557	10.7007	10.6	10.6389	10.8125	10.9037	10.9132	10.685
ENSG00000158669	GPAT4	0.0564901	0.403685	0.0082359	0.917394	-0.0178779	0.813203	0.0386122	0.665402	0.103401	0.0931043	0.111637	0.0679696	0.0604911	0.483441	11.3743	11.3308	11.2441	11.2774	11.3008	11.27	11.2422	11.2739	11.3604	11.4086	11.3047	11.1823	11.3671	11.3973	11.3384	11.2925
ENSG00000158691	ZSCAN12	-0.412781	2.29039e-09	-0.291293	2.0853e-06	0.259042	0.000346892	-0.15374	0.0767286	0.00842523	0.930631	-0.282868	2.22975e-05	-0.154844	0.0718519	10.0026	10.0365	10.135	10.0545	10.0254	10.2004	10.1598	10.0728	9.87976	9.59597	9.89418	9.85414	9.88898	9.65302	9.63164	9.88028
ENSG00000158710	TAGLN2	-0.956806	1.3158e-08	0.394628	0.0214239	0.465672	0.0104471	-0.491134	0.0180903	0.0661007	0.770175	0.460729	0.0101771	0.0403921	0.905138	11.0133	10.4416	10.0901	10.5413	10.3979	10.0062	10.0307	10.9698	10.4907	10.2224	10.6933	10.5563	10.5126	9.91848	9.9517	9.95579
ENSG00000158711	ELK4	-0.376044	2.07445e-07	-0.197509	0.00633272	0.308658	2.90759e-05	-0.0673857	0.532591	0.525691	7.17454e-14	0.328182	5.36497e-06	-0.137167	0.1519	11.2595	11.2804	10.8929	11.3099	11.3598	10.7355	10.9247	11.2345	11.1849	10.8334	10.6138	10.5986	11.175	10.911	10.8706	10.7497
ENSG00000158716	DUSP23	0.526214	0.0239785	-0.653725	0.00252631	-0.982656	9.25944e-06	-0.456443	0.110607	0.772579	0.000607371	0.118853	0.668101	0.602177	0.0307072	9.90891	9.00214	9.26269	8.95798	8.88475	9.55218	9.45606	10.0894	9.6763	10.7905	8.20094	8.86791	9.40763	10.374	10.3728	9.12406
ENSG00000158717	RNF166	0.105225	0.477939	0.0108895	0.949614	0.111695	0.445163	0.216919	0.180019	0.0129235	0.938852	0.023813	0.883112	-0.0618933	0.766544	8.77152	8.94199	9.00304	9.08037	9.16825	9.03764	8.89493	8.80549	8.88421	8.80209	8.91522	9.10353	9.10826	8.90264	8.9691	8.94505
ENSG00000158769	F11R ENSG00000158769	-0.049584	0.772189	0.293913	0.0212581	0.215317	0.146479	0.165734	0.37376	-0.682285	6.82055e-08	-0.388371	0.00371648	-0.0318127	0.90211	9.70301	9.79588	10.3489	10.1188	9.98203	10.3151	10.3143	9.84223	9.99643	9.81578	10.6924	10.7647	9.88072	9.67031	9.68281	10.3694
ENSG00000158773	USF1	0.127633	0.15888	0.263115	0.000486776	-0.0838255	0.379778	0.0438077	0.735173	-0.165403	0.049926	0.0977123	0.286702	-0.0169872	0.915208	9.96117	10.097	9.93691	9.92576	10.0367	9.87452	9.91532	9.96294	9.95437	10.0255	10.2203	10.1635	10.0524	10.0793	10.1596	10.1256
ENSG00000158793	NIT1	-0.163088	0.150181	-0.0143606	0.919267	-0.0340955	0.800601	-0.197184	0.136329	0.00451329	0.974479	-0.0098473	0.94241	0.12474	0.406078	9.78437	9.60363	9.51908	9.48854	9.53087	9.75804	9.73315	9.93827	9.72899	9.78821	9.60552	9.69351	9.60448	9.67675	9.63164	9.6858
ENSG00000158796	DEDD	0.254179	0.00286198	0.0693802	0.460523	-0.232487	0.00671163	0.0216919	0.883542	-0.02526	0.817777	0.0441203	0.665382	0.109434	0.351083	10.1626	10.1132	10.0065	10.0011	10.0639	10.1721	10.1863	10.1335	10.2048	10.3673	10.1638	10.201	10.1358	10.4966	10.3374	10.2199
ENSG00000158805	ZNF276	0.183116	0.0694912	0.0609382	0.586729	-0.104713	0.332069	0.0784029	0.577092	0.131943	0.199599	0.192881	0.0506514	-0.0210631	0.907978	10.0398	10.1363	9.94324	10.142	10.2016	10.0086	9.88463	10.0819	10.1861	10.1111	9.9256	10.1275	10.0923	10.3338	10.2775	9.96029
ENSG00000158828	PINK1	-0.0335569	0.728238	-0.0677708	0.428583	0.0168214	0.866907	-0.0167355	0.902559	0.037711	0.698597	-0.0300598	0.75555	0.0724403	0.536254	10.9614	10.9008	10.8699	10.7386	10.8594	10.9957	10.9411	10.8854	10.9649	10.8967	10.7997	10.9361	10.8497	10.861	10.9132	10.8701
ENSG00000158850	B4GALT3	0.254018	0.000948727	0.14558	0.0493566	-0.124664	0.128495	0.129354	0.191827	-0.0240352	0.804218	0.121544	0.131035	0.0865329	0.424539	9.873	9.99869	9.94008	9.89068	9.95851	9.91177	9.89727	9.94324	9.99182	10.2155	10.0201	10.0526	10.0779	10.1534	10.1126	10.1095
ENSG00000158856	DMTN	-0.517124	4.30536e-08	0.403786	5.07218e-07	0.490995	1.96117e-07	-0.0261284	0.873077	-0.528593	9.80882e-10	-0.124807	0.220564	0.0489206	0.758265	9.50817	9.42959	9.57512	9.44642	9.40121	9.54238	9.67565	9.4928	9.48384	9.07579	10.0851	9.98345	9.46588	8.85428	9.01774	9.92851
ENSG00000158863	FAM160B2	-0.193701	0.00833554	0.272386	2.95802e-05	0.260039	0.000256178	0.0663376	0.518851	0.144767	0.0479142	0.417152	6.03635e-10	0.113228	0.23003	11.0843	11.0841	10.6718	10.94	11.0728	10.7827	10.7329	11.0777	11.1342	10.8334	10.9315	11.0658	11.1597	10.9344	10.8943	11.0075
ENSG00000158864	NDUFS2	0.0683625	0.292824	0.0396355	0.552882	-0.0984448	0.116904	-0.0300824	0.739867	-0.0213868	0.772812	0.0182487	0.804011	0.0543323	0.533194	11.3796	11.3527	11.3479	11.311	11.2495	11.3343	11.3431	11.4003	11.3125	11.5111	11.42	11.3774	11.4037	11.4496	11.4118	11.345
ENSG00000158882	TOMM40L	0.18364	0.22537	0.264097	0.0392397	-0.192752	0.203731	-0.00911222	0.969107	-0.574615	7.89355e-06	-0.310517	0.0247475	-0.0927592	0.672054	8.70621	8.93286	9.0448	8.75692	8.70488	9.02598	8.98711	8.73466	8.70792	8.89462	9.37356	9.41308	8.71464	8.93878	8.87368	9.0245
ENSG00000158941	CCAR2	0.152922	0.000686112	0.0901729	0.0379918	-0.139991	0.00199532	0.0129311	0.867998	-0.108333	0.0166974	-0.0181602	0.743697	0.0183977	0.816474	12.0501	11.9779	12.0356	12.0369	12	12.0729	12.014	11.9688	12.0242	12.1729	12.1464	12.1433	12.0223	12.1687	12.1475	12.1039
ENSG00000158966	CACHD1	-0.0186972	0.885556	-0.0395123	0.741477	0.199292	0.0542259	0.180594	0.146948	-0.337188	0.000360317	-0.3767	6.55899e-05	-0.0829779	0.581052	11.0459	11.3277	11.6305	11.2899	11.405	11.6481	11.6259	11.1105	11.2712	10.8984	11.6013	11.4405	11.2464	11.1182	11.1505	11.7305
ENSG00000158985	CDC42SE2	-0.258931	0.0248745	-0.139914	0.226245	0.140674	0.263523	-0.118257	0.450554	-0.074822	0.573207	-0.214736	0.0633563	-0.0919425	0.59386	10.6072	10.5575	10.6556	10.5875	10.4287	10.6137	10.677	10.4956	10.5672	10.3635	10.6402	10.5213	10.2925	10.2181	10.2973	10.3512
ENSG00000159023	EPB41 ENSG00000159023	0.283206	0.000434593	0.0775228	0.361086	0.197626	0.0165216	0.480832	1.82099e-08	-0.369267	9.20756e-07	-0.291744	0.000157785	-0.114034	0.290911	11.0126	11.6351	11.8554	11.5328	11.6188	11.7341	11.7304	10.9924	11.3981	11.1985	11.9141	11.8057	11.5606	11.2769	11.375	11.8322
ENSG00000159063	ALG8	0.0559738	0.631834	-0.0376748	0.751592	-0.0108337	0.931632	0.0451401	0.767654	0.0234536	0.853067	-0.0142212	0.909424	-0.0771825	0.603232	9.87959	9.99212	10.0714	10.0261	10.0966	9.83628	10.0153	9.95312	9.97944	9.9644	9.97505	9.95538	9.94422	9.87065	10.0733	9.88186
ENSG00000159069	FBXW5	0.101028	0.230727	0.0616779	0.472586	-0.0942224	0.270721	0.00680515	0.960292	0.112818	0.167091	0.174496	0.0251894	0.0570492	0.633851	10.6646	10.4663	10.4049	10.543	10.6364	10.4695	10.4192	10.5301	10.6309	10.728	10.4475	10.4736	10.5822	10.6956	10.6763	10.5582
ENSG00000159082	SYNJ1	0.0605857	0.613334	0.109289	0.274938	0.177319	0.0912529	0.237904	0.0457235	-0.219836	0.0231628	-0.110547	0.298797	0.280188	0.0155123	9.49319	9.34265	9.73125	9.37988	9.38953	9.74671	9.79746	9.32528	9.6763	9.51755	9.76452	9.89165	9.62277	9.3437	9.54581	9.94222
ENSG00000159086	PAXBP1	-0.047426	0.678372	0.238205	0.0068489	0.0863903	0.427497	0.0389643	0.796509	-0.155296	0.113777	0.0829093	0.43712	0.0539987	0.728389	11.3626	11.2179	11.3135	11.3778	11.5094	11.2964	11.4181	11.4123	11.3705	11.237	11.6293	11.5711	11.4795	11.3784	11.4003	11.5429
ENSG00000159111	MRPL10	-0.0771139	0.479863	0.0270384	0.822604	-0.0351164	0.768158	-0.11223	0.384125	-0.17415	0.0718426	-0.147111	0.138116	-0.0567348	0.710652	10.0457	10.1403	10.1664	9.91371	9.93996	10.1027	10.0088	10.0713	10.0102	10.0065	10.0864	10.1123	9.88348	9.96127	9.97652	10.1612
ENSG00000159128	IFNGR2	-0.269803	0.00338444	0.0133144	0.910429	0.25837	0.00528202	-0.0114333	0.942522	-0.193711	0.0335687	-0.180397	0.0510385	-0.113177	0.36417	10.2669	10.4197	10.4578	10.3269	10.3724	10.4079	10.4576	10.2782	10.2389	9.93621	10.5813	10.4716	10.2821	10.013	10.0594	10.2942
ENSG00000159131	GART	0.153616	0.0309674	0.076182	0.297439	-0.072056	0.354838	0.0815603	0.387269	0.0971022	0.185615	0.173284	0.0119882	-0.113531	0.201225	10.9653	11.154	10.926	11.1952	11.1789	10.8682	10.8759	10.9972	11.0338	11.0845	11.0352	10.8579	11.0897	11.1174	11.1992	10.9988
ENSG00000159140	SON	0.0630838	0.27548	-0.0151367	0.824762	-0.171165	0.00102343	-0.108081	0.0972445	-0.0391813	0.523699	-0.054318	0.354854	-0.00762767	0.941541	14.1461	14.0075	14.0834	14.0517	14.0283	14.0399	14.1039	14.113	14.0198	14.1435	13.9842	14.0519	14.0234	14.2191	14.2145	14.1421
ENSG00000159147	DONSON	-0.467878	0.000442769	0.220624	0.0959552	0.496382	0.000171716	0.0285034	0.900724	0.136323	0.351281	0.356946	0.00675589	-0.160539	0.37335	8.98847	8.96903	8.75609	9.19981	9.28628	8.53701	8.63488	8.94744	8.94594	8.4453	8.90325	8.82202	9.04311	8.42567	8.63267	8.85775
ENSG00000159164	SV2A	0.0473454	0.767092	-0.0917768	0.488534	0.280242	0.0312088	0.327588	0.028294	-0.568548	7.54065e-07	-0.660325	6.6272e-09	-0.12572	0.485274	9.14177	9.52835	10.0095	9.30807	9.43757	9.96162	9.90979	8.79087	9.30696	8.88424	9.87745	9.88422	9.30019	9.00503	9.17182	9.84505
ENSG00000159167	STC1	1.57689	3.96472e-14	0.578626	0.00530895	-1.49013	8.01069e-13	0.0867586	0.815065	-0.958386	7.14551e-06	-0.37976	0.110189	0.645778	0.0188235	7.96608	7.68943	8.60876	7.52129	7.57828	8.52047	8.69399	8.31137	8.15206	9.69825	9.50017	9.28588	8.30932	9.77596	9.65848	8.62453
ENSG00000159173	TNNI1	1.39774	4.28153e-12	-0.56615	0.0066991	-1.72837	5.07706e-18	-0.330634	0.246967	0.922918	1.14913e-05	0.356768	0.123726	0.114808	0.755594	9.98889	9.99102	9.42283	9.76521	9.49499	9.63285	9.50823	10.4	10.0492	11.6675	8.57001	9.06202	9.68895	11.769	11.3403	9.18425
ENSG00000159176	CSRP1	-1.2328	4.86926e-20	0.375264	0.00718698	0.323876	0.0342604	-0.908919	3.02365e-09	0.326015	0.0288768	0.701279	5.91144e-07	-0.252668	0.187894	12.4932	11.9821	10.9862	11.8055	11.6501	10.7841	10.8232	12.4562	11.573	11.156	11.5262	11.1249	11.5606	11.3605	11.2062	11.0219
ENSG00000159199	ATP5MC1	0.107705	0.517752	0.385547	0.00327692	-0.0451733	0.804317	0.0625316	0.783566	-0.487428	0.000367592	-0.10188	0.538586	-0.214784	0.257548	9.48023	9.87546	9.73125	9.8193	9.65958	9.64511	9.651	9.54385	9.46177	9.64187	10.1587	10.2212	9.67627	9.5771	9.63788	9.75473
ENSG00000159200	RCAN1	-0.275497	0.063384	0.0373821	0.843906	0.0212681	0.909162	-0.254229	0.157085	0.335135	0.0205554	0.372517	0.0097593	-0.147164	0.47784	9.47588	9.59786	8.8533	9.38764	9.2153	8.89355	8.9336	9.55687	9.28953	9.19815	9.08116	8.99742	9.23901	9.2747	9.25531	8.68375
ENSG00000159202	UBE2Z	0.0602545	0.370333	-0.0406792	0.555208	-0.159177	0.00863714	-0.0989227	0.197571	0.109898	0.0761036	0.0692184	0.294188	0.0253535	0.807167	11.8733	11.833	11.7179	11.7266	11.741	11.7431	11.7115	11.9112	11.8358	11.9862	11.7084	11.729	11.7514	11.9113	11.9586	11.6103
ENSG00000159210	SNF8	0.250766	0.002576	0.0879984	0.306962	-0.139289	0.114078	0.111477	0.316774	-0.135879	0.112018	-0.0478807	0.620711	-0.0611978	0.631756	9.97201	10.1153	10.1099	10.1442	10.1379	10.1636	10.0807	9.94819	9.97789	10.2347	10.2395	10.2458	10.1542	10.2601	10.1334	10.1309
ENSG00000159216	RUNX1	0.236063	0.466095	0.654303	0.0177892	-0.222883	0.500691	0.0131799	0.978743	0.756221	0.00723019	1.41052	1.94974e-07	-0.146913	0.757679	9.30261	9.78197	8.0586	9.38957	9.42237	7.52619	8.31323	9.46081	9.30944	9.57676	9.1461	8.27706	9.47871	9.82505	9.42599	8.34621
ENSG00000159217	IGF2BP1	-0.111072	0.0788296	-0.0319892	0.650515	0.115873	0.068158	0.00480078	0.963654	-0.193042	0.000914134	-0.225032	0.000101546	-0.084058	0.301935	12.7613	12.8029	12.9827	12.842	12.9049	12.9879	13.0031	12.7618	12.7355	12.5536	13.018	12.929	12.7961	12.7155	12.6782	12.9291
ENSG00000159228	CBR1	-0.086808	0.678538	0.637897	1.4944e-05	0.165046	0.402425	0.0782381	0.771658	-0.839786	8.69852e-08	-0.201888	0.276669	-0.294893	0.176318	8.66098	9.06825	9.03003	8.92636	8.96299	8.90124	8.74458	8.57309	8.5867	8.5453	9.60921	9.7271	8.79306	8.46089	8.58613	9.19701
ENSG00000159251	ACTC1	7.01005	1.68413e-72	0.109317	0.842769	-4.30998	1.03802e-29	2.70006	2.94573e-09	-0.125092	0.818423	-0.015775	0.979085	-1.04725	0.0415735	6.26798	10.9031	9.41147	9.57266	10.0724	8.89868	9.41955	6.86827	9.41659	13.5485	9.14355	9.27229	9.0554	13.8042	13.2352	9.64913
ENSG00000159256	MORC3	-0.0648131	0.449842	0.0679709	0.396474	0.0534207	0.545391	-0.0113924	0.929464	0.0514629	0.554057	0.119434	0.124001	0.0698848	0.522033	10.3841	10.2619	10.258	10.2912	10.3262	10.1647	10.3069	10.3634	10.3845	10.309	10.3273	10.3604	10.3415	10.3594	10.2587	10.2422
ENSG00000159263	SIM2	-1.03768	1.164e-11	0.462974	0.00242061	1.06405	2.89614e-12	0.0263658	0.923988	0.514376	0.000944943	0.977349	8.6931e-11	0.0319987	0.91688	9.74336	9.57604	8.67863	9.44642	9.5676	8.41706	8.67456	9.29451	9.53969	8.64703	8.97363	8.97243	9.58596	8.32552	8.52911	9.19955
ENSG00000159267	HLCS	-0.0976106	0.270956	-0.086822	0.297439	0.0246957	0.808608	-0.0729149	0.522683	-0.00920899	0.931862	-0.096031	0.266638	-0.0103265	0.946042	10.149	10.158	10.2806	10.075	10.1002	10.1016	10.2113	10.2	10.1575	10.0349	10.1256	10.1047	10.0475	10.1097	10.087	10.1027
ENSG00000159307	SCUBE1	0.0144862	0.94154	-0.235199	0.0976494	0.100638	0.562677	0.115124	0.590551	-0.122487	0.458738	-0.357686	0.0132268	-0.249707	0.180726	9.42942	9.8134	9.8112	9.68085	9.67249	9.78736	9.89447	9.28931	9.47285	9.43226	9.38436	9.49139	9.47871	9.44516	9.24173	9.87235
ENSG00000159314	ARHGAP27	-0.522436	0.000185541	0.284664	0.0350373	0.377385	0.00951974	-0.145051	0.464072	-0.280917	0.0502173	0.00374739	0.985258	0.0804125	0.730173	9.47805	9.31656	9.24232	9.32434	9.29256	9.51926	9.38209	9.59104	9.50558	9.03884	9.52577	9.90198	9.27098	9.00162	9.00814	9.55116
ENSG00000159322	ADPGK	0.0445429	0.711957	0.0964216	0.366919	-0.0453586	0.710913	-0.000815775	0.996347	0.111586	0.30604	0.208008	0.0403342	0.0269319	0.884663	10.5781	10.6128	10.3911	10.5043	10.5921	10.4781	10.2943	10.6187	10.5978	10.6778	10.6248	10.3015	10.5974	10.6429	10.607	10.5151
ENSG00000159335	PTMS ENSG00000159335	0.13609	0.247474	-0.0527925	0.682715	-0.168158	0.148909	-0.0320676	0.860311	0.0717207	0.573961	0.0189282	0.892491	-0.0290505	0.886422	12.5009	12.7653	12.5404	12.4783	12.4131	12.5829	12.4097	12.6242	12.5249	12.7802	12.4115	12.5364	12.5386	12.7009	12.6137	12.4291
ENSG00000159346	ADIPOR1	0.110856	0.173126	-0.0043003	0.967465	-0.221493	0.00352662	-0.110636	0.267288	-0.00209806	0.983288	-0.00639836	0.948598	0.0846705	0.435766	10.9622	10.7562	10.7649	10.7032	10.7039	10.8298	10.84	10.869	10.8599	11.0037	10.7437	10.9216	10.7527	11.0644	11.0134	10.7514
ENSG00000159348	CYB5R1	0.701468	2.05467e-11	-0.058341	0.657681	-0.816223	3.37033e-15	-0.114755	0.47722	-0.330869	0.00282012	-0.38921	0.000391261	-0.0768215	0.67255	9.6049	9.5731	9.91938	9.70124	9.57277	9.94189	9.92083	9.70269	9.58939	10.4795	9.78098	10.0096	9.49143	10.374	10.191	9.8056
ENSG00000159352	PSMD4	0.0724147	0.288828	-0.0164936	0.834757	-0.106522	0.104749	-0.0341073	0.719157	-0.0584345	0.396697	-0.0749281	0.262313	-0.0669408	0.443701	11.062	11.1604	11.1834	11.1168	11.0618	11.1455	11.0355	11.1009	11.0597	11.1538	11.1133	11.1135	11.0355	11.1501	11.1571	11.0899
ENSG00000159363	ATP13A2	0.369141	0.000209854	0.141108	0.161603	-0.0360891	0.774117	0.333052	0.00388218	-0.0991692	0.372223	0.0419385	0.730388	-0.0801585	0.600131	9.86637	10.261	10.0467	10.1971	10.2486	10.2312	10.0534	9.78064	10.1101	10.1096	10.2167	10.3848	10.1992	10.1973	10.2654	10.152
ENSG00000159377	PSMB4 ENSG00000159377	0.136872	0.0735724	0.0350344	0.686688	-0.159598	0.0347578	-0.0227265	0.852796	-0.120035	0.115244	-0.0850004	0.288992	-0.0866968	0.398928	11.3761	11.3803	11.3098	11.3601	11.4074	11.4081	11.4205	11.2587	11.2964	11.4706	11.5091	11.4304	11.2959	11.4639	11.4317	11.3002
ENSG00000159388	BTG2 ENSG00000159388	-0.583721	3.38239e-10	-0.31493	0.000466843	0.427676	8.24327e-06	-0.156045	0.217903	0.252887	0.00988177	-0.0620431	0.590074	0.355074	0.0017846	11.1607	10.7347	11.0217	10.6429	10.6131	11.0777	11.1408	11.1892	11.0838	10.7511	10.7529	10.8441	10.9532	10.5825	10.4254	10.6994
ENSG00000159399	HK2	-0.0139366	0.964437	0.441792	0.0438034	-0.29284	0.24489	-0.306776	0.312235	-0.772732	0.000423112	-0.330941	0.173471	0.141001	0.702787	9.6168	9.5344	10.02	9.75474	9.62846	10.2312	10.0746	10.4427	9.94167	10.2278	10.7686	10.6032	9.60448	9.98046	9.9993	10.2335
ENSG00000159403	C1R	-0.612811	7.84195e-07	0.301172	0.0148047	0.606796	9.97222e-07	-0.00601588	0.978294	0.303437	0.0172039	0.604609	6.53852e-07	-0.0096079	0.970484	9.55837	9.68199	9.07966	9.52594	9.48771	8.88841	8.90608	9.57192	9.47505	8.74205	9.27712	9.27456	9.63592	8.96354	9.13701	9.2197
ENSG00000159423	ALDH4A1	-0.0446076	0.828462	-0.144536	0.410908	0.095778	0.625216	0.0511705	0.849891	0.0470033	0.822065	-0.0975329	0.608077	0.125951	0.615499	10.192	10.1966	10.1958	9.89205	10.0454	10.3389	10.2804	10.0546	10.1968	10.0931	9.96501	9.92097	10.1553	9.93646	10.1995	10.443
ENSG00000159433	STARD9	0.375266	0.0231547	-0.168627	0.325654	0.0815218	0.679923	0.456788	0.0153839	0.205644	0.23849	0.0370176	0.857839	-0.0332124	0.914851	10.3078	10.8984	10.8054	10.6274	10.895	10.7326	10.6876	10.3397	10.6338	10.4137	10.7336	10.3269	10.9105	10.8373	10.8065	10.6324
ENSG00000159445	THEM4	-0.0298765	0.846165	-0.200988	0.099582	-0.160725	0.227225	-0.190601	0.220613	0.389061	0.00102193	0.188072	0.142567	0.237332	0.120416	10.0101	9.64614	9.63689	9.67769	9.61349	9.72089	9.72372	10.132	9.95595	10.1021	9.44136	9.31267	9.80704	9.92029	10.0961	9.70558
ENSG00000159459	UBR1	-0.251406	0.000145684	-0.0593103	0.42	0.136612	0.0550266	-0.114794	0.178155	0.112098	0.110934	0.0527874	0.492422	0.105438	0.232529	10.8549	10.5664	10.7076	10.6225	10.6544	10.5988	10.6948	10.8122	10.6966	10.5535	10.6166	10.6547	10.7405	10.6252	10.5705	10.5483
ENSG00000159461	AMFR	0.0773393	0.436287	-0.229419	0.0053	-0.386786	4.63174e-06	-0.309447	0.0016862	0.113708	0.233741	-0.11571	0.223862	0.122353	0.306953	11.2455	10.8489	10.9731	10.7529	10.7677	11.0399	11.0694	11.1976	10.9259	11.423	10.6705	10.8722	10.9003	11.262	11.2027	10.8476
ENSG00000159479	MED8	-0.139344	0.167649	-0.019847	0.873905	0.0895345	0.404529	-0.0498094	0.727536	0.292127	0.00136498	0.27228	0.00313873	0.110305	0.396863	9.83106	9.71698	9.46299	9.62613	9.60846	9.4511	9.55682	9.7917	9.77088	9.79746	9.42889	9.52042	9.75373	9.55399	9.65438	9.46306
ENSG00000159579	RSPRY1	-0.145513	0.0792861	-0.143549	0.0606458	0.107382	0.216485	-0.0381307	0.755335	0.112524	0.178203	-0.0310248	0.746464	0.038685	0.769049	10.8029	10.7095	10.7085	10.6208	10.6073	10.7189	10.7227	10.6393	10.6994	10.461	10.5897	10.56	10.6727	10.6096	10.659	10.571
ENSG00000159592	GPBP1L1	-0.0915093	0.212388	-0.153513	0.0161266	0.132637	0.0605566	0.0411275	0.686604	0.170535	0.0105861	0.017022	0.841546	0.105971	0.230031	11.63	11.6581	11.7211	11.6696	11.508	11.7022	11.6858	11.7266	11.7211	11.6323	11.5061	11.6144	11.7189	11.5668	11.562	11.5258
ENSG00000159593	NAE1 ENSG00000159593	0.0110024	0.934897	0.0803139	0.459242	0.0561557	0.642263	0.067158	0.652266	-0.168801	0.100034	-0.0884873	0.428224	-0.156947	0.226406	10.2881	10.5485	10.5466	10.5034	10.685	10.4926	10.4987	10.4239	10.4397	10.3321	10.7562	10.5318	10.4091	10.3884	10.384	10.4737
ENSG00000159596	TMEM69	0.0767591	0.576019	0.0927648	0.453285	-0.195915	0.118814	-0.119156	0.470406	-0.403527	0.00027379	-0.310762	0.00684806	-0.101855	0.561072	9.03649	9.00867	9.20597	8.91028	8.98125	9.1451	9.17636	8.93086	8.85741	9.09092	9.32278	9.16609	8.87578	8.87307	9.19738	9.30939
ENSG00000159640	ACE	-0.728677	0.00563412	-0.756826	0.00235014	-0.0516842	0.879026	-0.780361	0.0103975	0.656064	0.0144139	-0.100762	0.7586	0.466474	0.177405	9.35326	7.91015	8.56022	8.14236	8.08239	8.6659	8.59407	9.20632	8.76671	8.55842	7.16635	8.0032	8.19843	8.41545	8.68981	8.21687
ENSG00000159658	EFCAB14	0.0469891	0.442788	-0.0712777	0.197288	-0.144991	0.00738877	-0.0980024	0.145964	0.135962	0.0110022	0.0646845	0.27091	0.0897827	0.198357	12.1168	11.9259	11.9317	11.9462	11.8976	11.968	11.9447	12.1051	12.0466	12.1586	11.8399	11.9055	11.98	12.2273	12.0853	11.8856
ENSG00000159674	SPON2	-0.712155	0.0146615	-0.267752	0.402991	0.113815	0.75241	-0.59834	0.0930887	0.964725	0.000645265	0.696973	0.0176966	1.11534	0.000838067	9.67484	7.96043	8.24416	8.29462	7.95616	8.62935	8.56973	9.8738	9.5418	9.25565	7.68988	8.33049	8.70843	8.77655	9.13408	8.53491
ENSG00000159692	CTBP1 ENSG00000159692	-0.0327832	0.784435	-0.00478564	0.972107	-0.0191825	0.876632	-0.0519657	0.72647	0.273288	0.00400287	0.268503	0.00519308	0.204647	0.0891805	12.2681	12.047	11.8881	12.0273	12.0067	12.0136	11.9844	12.2988	12.3184	12.3721	11.7992	12.0697	12.1401	12.2148	12.1565	11.9934
ENSG00000159713	TPPP3	-0.422525	0.315811	-0.69401	0.0647298	-0.220758	0.632192	-0.643283	0.185408	1.83512	3.49342e-07	1.14111	0.00245166	1.09539	0.0158219	11.7536	10.1947	9.70916	10.1024	9.75366	10.1711	10.0319	11.7743	11.4964	11.6162	8.46397	9.48355	10.615	11.1455	11.2187	9.66758
ENSG00000159714	ZDHHC1	0.153023	0.253557	0.114684	0.37389	-0.0995426	0.479514	0.0534808	0.78106	-0.0749781	0.600341	0.039706	0.792124	0.0179989	0.939226	9.00062	8.87207	8.9125	9.08515	8.90403	8.94154	8.94716	8.83431	8.9805	9.13243	8.93299	9.19758	8.96708	9.04536	9.03674	8.9985
ENSG00000159720	ATP6V0D1	0.288882	0.000322449	-0.0565924	0.543377	-0.33207	2.97226e-05	-0.0431883	0.734322	-0.0844078	0.356123	-0.141	0.0998283	0.0333511	0.816966	10.9583	11.003	11.0097	10.9201	10.8517	11.1844	11.1001	11.0472	10.9491	11.3273	10.9454	11.1325	10.9708	11.2776	11.2691	11.0489
ENSG00000159788	RGS12	0.0384369	0.578369	-0.00289119	0.972107	-0.00150855	0.983265	0.0369283	0.675464	0.151479	0.00876415	0.148588	0.0106483	0.143728	0.0406948	10.9512	10.9019	10.8831	10.9114	10.8637	10.8831	10.897	11.0465	11.0583	10.9827	10.8874	10.8518	11.0149	11.0537	11.0752	10.9155
ENSG00000159792	PSKH1	0.197942	0.0108363	0.00522517	0.960849	-0.105048	0.2094	0.092894	0.372925	0.00451426	0.964941	0.00973943	0.920872	-0.0339768	0.792341	10.7125	10.8465	10.7497	10.6993	10.7632	10.7512	10.6827	10.5735	10.7476	10.8199	10.7054	10.8148	10.7283	10.8277	10.8794	10.675
ENSG00000159840	ZYX	-0.584296	1.48922e-11	0.0452303	0.692639	-0.042996	0.710254	-0.627292	7.10051e-11	0.585434	1.99863e-11	0.630664	4.44053e-13	-0.0157221	0.931803	12.5277	12.0713	11.2789	11.8235	11.763	11.2526	11.2099	12.4795	11.8934	11.8818	11.3762	11.1878	11.8608	11.9552	11.9224	11.3073
ENSG00000159842	ABR	0.441126	1.32031e-14	-0.0136454	0.863821	-0.216403	0.00031255	0.224724	0.00118738	-0.101124	0.112937	-0.114769	0.0682204	0.0602696	0.50367	11.3767	11.6178	11.7248	11.5524	11.5532	11.7976	11.7249	11.4448	11.5848	11.8581	11.7204	11.7767	11.6825	11.9072	11.7873	11.7107
ENSG00000159873	CCDC117	0.0101963	0.901825	0.0942089	0.114285	0.133554	0.0346522	0.14375	0.0506367	-0.0401304	0.57002	0.0540785	0.424026	0.113283	0.135467	10.4487	10.5523	10.5916	10.5203	10.4791	10.5774	10.5636	10.5268	10.6318	10.4841	10.6907	10.6642	10.6306	10.4697	10.5386	10.6585
ENSG00000159899	NPR2 ENSG00000159899	-0.114587	0.481827	0.00810178	0.967341	0.282317	0.0559241	0.16773	0.381962	0.340197	0.0156413	0.348299	0.0137134	0.00791266	0.977243	10.0834	10.2472	9.84705	10.1001	10.1402	9.93566	9.68053	9.92158	10.1603	9.8176	9.86824	9.54887	10.1836	9.97002	9.8816	10.0418
ENSG00000159921	GNE	-0.00823208	0.95594	0.0649582	0.589641	0.17652	0.119188	0.168287	0.217101	-0.0465565	0.72084	0.0184018	0.892287	0.00784473	0.970732	9.63835	9.88378	9.70172	9.7121	9.62016	9.74955	9.74873	9.5285	9.82029	9.52425	9.85121	9.84193	9.68421	9.61779	9.58722	9.69662
ENSG00000160007	ARHGAP35 ENSG00000160007	0.24118	9.98732e-05	-0.0748731	0.255872	-0.131573	0.0466504	0.109607	0.176505	-0.115471	0.0773883	-0.190344	0.00225709	-0.0452807	0.652044	12.1158	12.3161	12.3882	12.184	12.2451	12.418	12.3773	12.0737	12.1867	12.3683	12.2602	12.2755	12.2217	12.3054	12.3331	12.4191
ENSG00000160014	CALM3	-0.127067	0.0899064	-0.208813	0.00148448	0.0323276	0.71534	-0.094739	0.321374	-0.0791282	0.315383	-0.287941	2.58526e-05	0.00585028	0.968267	13.2463	13.2112	13.3715	13.0809	13.0344	13.4425	13.3989	13.1758	13.1503	13.0732	13.1187	13.1784	13.0829	13.0449	13.134	13.286
ENSG00000160049	DFFA	-0.0382492	0.679639	0.162078	0.0222243	0.211634	0.00544525	0.173385	0.057884	-0.193669	0.00860863	-0.0315909	0.728702	0.0223363	0.87125	10.8003	10.9843	11.0395	11.0438	10.9972	11.081	11.0651	10.9135	11.0323	10.8352	11.2431	11.3241	11.0293	10.8325	10.7908	11.0946
ENSG00000160055	TMEM234	-0.0604711	0.729462	0.182475	0.205401	0.14507	0.367765	0.0845985	0.692278	-0.0720062	0.675566	0.110469	0.493094	0.117794	0.58156	8.94509	8.76298	8.74889	8.98638	8.87083	8.89355	8.98973	8.86954	8.99901	8.91176	9.07584	9.2424	8.98518	8.84669	8.7828	8.84159
ENSG00000160058	BSDC1	-0.252255	0.000133647	-0.124371	0.0593598	0.11948	0.0984592	-0.132775	0.112413	0.143585	0.0361531	0.0192138	0.821117	0.0123346	0.924234	11.372	11.2898	11.2364	11.2062	11.2581	11.2047	11.2936	11.4218	11.3007	11.1696	11.0825	11.0559	11.2286	11.1516	11.1137	11.2206
ENSG00000160062	ZBTB8A	-0.267407	0.0539317	-0.511846	2.67349e-05	0.142942	0.346043	-0.124465	0.51092	0.575057	7.54988e-06	0.0632109	0.6929	0.00352614	0.989852	9.42717	9.22604	9.14145	9.31216	9.28838	9.28089	9.21947	9.37761	9.28953	9.16995	8.62207	8.47982	9.26887	9.08137	9.15742	8.9809
ENSG00000160072	ATAD3B	-0.014083	0.925973	0.223505	0.0406959	0.155285	0.212206	0.141202	0.3565	-0.00582334	0.968954	0.217681	0.0617523	-0.0288046	0.892339	10.1585	10.3808	10.1582	10.3959	10.4541	10.2118	10.122	10.3195	10.257	10.3038	10.4004	10.5299	10.4938	10.1472	10.2246	10.2136
ENSG00000160075	SSU72	0.200958	0.00959765	-0.114385	0.137915	-0.194201	0.0127749	0.00675717	0.960733	0.0378497	0.690648	-0.0765348	0.371285	-0.0352127	0.786868	10.8372	10.9199	10.918	10.8828	10.8445	10.8766	10.9772	10.8453	10.9137	11.1581	10.8245	10.788	10.7818	10.9636	10.9949	10.8182
ENSG00000160087	UBE2J2	0.0774067	0.420467	-0.0288154	0.785783	-0.00501647	0.963432	0.0723903	0.551245	0.101931	0.263509	0.0731158	0.439287	0.0684977	0.5918	10.2274	10.28	10.3678	10.2714	10.2838	10.2004	10.2534	10.3208	10.3416	10.434	10.1688	10.3048	10.3515	10.3607	10.2546	10.2581
ENSG00000160094	ZNF362	0.0699281	0.490081	-0.051907	0.615642	0.193605	0.0313942	0.263533	0.00885472	0.497899	9.73475e-10	0.445992	5.62887e-08	0.185889	0.0840646	11.1546	11.2472	10.8864	11.2377	11.1201	11.0928	10.8349	11.0957	11.3847	11.2013	10.8659	10.828	11.3926	11.2082	11.1765	10.9775
ENSG00000160097	FNDC5	0.603238	0.000531869	0.168987	0.439905	-1.63342	4.57681e-23	-1.03019	7.57938e-08	1.05548	2.74507e-09	1.22447	4.4918e-12	-0.339888	0.147583	10.0891	9.42959	7.76224	9.02421	9.32562	7.54594	7.85326	9.81176	9.05904	10.5965	7.8912	7.77815	8.79892	10.7392	10.3078	7.9952
ENSG00000160111	CPAMD8	0.539867	0.000140623	-0.10268	0.536485	-0.619724	1.08079e-05	-0.0798576	0.72312	-0.0742455	0.680873	-0.176925	0.270229	0.127967	0.564838	10.572	10.4496	10.7388	10.3559	10.3774	10.7312	10.6248	10.6321	10.522	11.0792	10.467	10.7533	10.5233	11.4263	10.8618	10.5543
ENSG00000160113	NR2F6	0.0733187	0.491511	-0.173608	0.0484442	-0.0201811	0.863391	0.0531376	0.705025	-0.0893283	0.38391	-0.262936	0.00349339	0.0506537	0.73825	10.5411	10.5045	10.8363	10.6494	10.5698	10.9587	10.8645	10.6041	10.6728	10.7386	10.6456	10.8403	10.5788	10.5779	10.6154	10.6492
ENSG00000160131	VMA21	-0.113761	0.136237	-0.0808266	0.260826	-0.0240361	0.791307	-0.137797	0.120567	-0.249495	0.000228894	-0.330322	6.25325e-07	-0.118928	0.19428	10.4264	10.448	10.7205	10.4423	10.4114	10.6075	10.6087	10.4797	10.3368	10.3295	10.55	10.638	10.2956	10.3352	10.354	10.5007
ENSG00000160145	KALRN	-0.620227	3.48553e-05	0.0431628	0.830443	0.285486	0.0834441	-0.334741	0.0763154	0.0866395	0.645835	0.129802	0.462479	0.0141088	0.963165	10.5095	10.0555	10.1528	10.0447	10.2038	9.84028	9.95614	10.3891	9.95437	9.70023	10.2549	9.8327	10.261	9.95246	9.83532	9.97222
ENSG00000160190	SLC37A1	0.316472	0.229357	0.680075	0.00129495	0.304918	0.240878	0.62139	0.0270123	-0.638896	0.00477436	0.0411795	0.892164	-0.282835	0.382351	7.54426	8.52555	8.23903	8.36315	8.59734	8.07147	8.22244	7.67037	8.0669	8.02164	9.1359	8.98081	8.35378	7.96107	7.76198	8.30908
ENSG00000160191	PDE9A	0.469628	2.56055e-06	-0.0388606	0.752622	-0.327986	0.00129564	0.141642	0.3091	-0.335814	0.000684343	-0.374675	0.000142698	-0.18916	0.147345	9.5293	9.80216	10.1042	9.95609	9.94661	10.061	10.0966	9.61615	9.59549	10.0065	10.0489	10.1598	9.81862	10.0728	10.0423	9.92545
ENSG00000160194	NDUFV3	0.178111	0.086843	0.117166	0.254074	0.0384787	0.75241	0.216589	0.0722072	0.105659	0.328653	0.222825	0.0247515	0.279297	0.0161577	10.2144	10.2389	10.165	10.1188	10.2551	10.3492	10.2621	10.3208	10.539	10.4876	10.2955	10.5174	10.4291	10.3988	10.4492	10.3119
ENSG00000160199	PKNOX1	-0.236531	0.00231283	0.124989	0.120433	-0.0527542	0.577992	-0.289285	0.000872304	0.173291	0.030099	0.29828	9.82546e-05	0.0481782	0.70332	10.5932	10.1736	9.91456	10.2299	10.3313	10.0461	10.0191	10.5703	10.2723	10.2908	10.0624	10.15	10.3131	10.3949	10.3514	10.1481
ENSG00000160200	CBS ENSG00000160200	0.111375	0.365516	-0.156712	0.145229	-0.597278	1.66993e-08	-0.485903	6.51705e-05	-0.754592	1.6106e-13	-0.911304	1.54475e-19	-0.394895	0.00218354	9.87134	9.58043	10.2259	9.74873	9.8576	10.2414	10.2707	9.77136	9.32664	9.9644	10.0462	9.99728	9.35093	10.0028	9.82806	10.2186
ENSG00000160201	U2AF1	0.0463585	0.458667	0.0724395	0.191843	-0.269664	2.64485e-07	-0.223306	0.000217084	-0.222582	1.87782e-05	-0.150143	0.00579131	-0.210975	0.000680595	11.6542	11.6206	11.5953	11.6463	11.6971	11.5815	11.6051	11.6797	11.4056	11.6925	11.7251	11.6633	11.4795	11.7442	11.703	11.6074
ENSG00000160208	RRP1B	0.17239	0.0462492	-0.022168	0.83508	-0.0493224	0.623691	0.123068	0.260293	-0.101306	0.259025	-0.123474	0.157804	-0.179022	0.0777109	10.6589	10.8556	10.888	10.944	10.9733	10.8669	10.853	10.5862	10.667	10.6758	10.8964	10.784	10.8183	10.8741	10.8294	10.8589
ENSG00000160209	PDXK	-0.138568	0.122518	-0.0887216	0.320587	0.118952	0.199332	-0.0196155	0.893559	-0.0318081	0.765247	-0.12053	0.180457	-0.0417746	0.769049	11.6226	11.6702	11.6691	11.7193	11.5449	11.7608	11.7437	11.6267	11.6096	11.4844	11.6469	11.7622	11.6006	11.5031	11.4712	11.4874
ENSG00000160211	G6PD	0.214002	0.0568435	0.0659027	0.590459	0.099321	0.416322	0.313323	0.0115945	0.0389678	0.770558	0.104871	0.375302	0.0250265	0.901636	9.72882	10.0118	9.90488	9.94034	9.9279	9.95794	9.77482	9.61615	9.98719	9.9295	9.94178	10.1008	9.98463	9.84803	9.8816	9.77869
ENSG00000160213	CSTB	0.12782	0.403784	0.0901694	0.555756	-0.192563	0.194593	-0.064743	0.760257	-0.511437	7.19759e-05	-0.421268	0.00146723	-0.0435133	0.861213	10.1894	10.2389	10.5226	10.0941	10.009	10.4738	10.4867	10.0864	10.1326	10.2509	10.7736	10.6547	10.0152	10.3064	10.2411	10.2787
ENSG00000160214	RRP1	0.252513	0.0159517	0.0477432	0.696465	-0.128569	0.254059	0.123943	0.375566	0.0121133	0.930137	0.0598565	0.616971	-0.0912212	0.54438	9.35563	9.54342	9.42056	9.52242	9.72762	9.47017	9.45606	9.41624	9.45508	9.71397	9.57566	9.45778	9.55859	9.65084	9.54138	9.45459
ENSG00000160216	AGPAT3	-0.359325	3.0513e-05	-0.241157	0.00329302	0.119687	0.224619	-0.239638	0.0215016	-0.160423	0.0809794	-0.40158	1.86661e-06	-0.050618	0.730306	11.7451	11.5308	11.7876	11.4752	11.4853	11.8419	11.9112	11.6246	11.4893	11.345	11.5071	11.5417	11.4041	11.2477	11.3855	11.7601
ENSG00000160218	TRAPPC10	0.183974	0.0153662	0.0561114	0.503182	-0.0878791	0.291535	0.096095	0.339763	0.041816	0.643987	0.0979274	0.224833	0.11351	0.250643	11.4823	11.4531	11.3443	11.4486	11.4213	11.4944	11.5224	11.4342	11.5126	11.6876	11.4325	11.5954	11.5943	11.6542	11.5832	11.5054
ENSG00000160221	GATD3A	-0.202264	0.0210388	-0.0112484	0.922144	0.0130634	0.907859	-0.1892	0.0709879	-0.0369434	0.732068	-0.0481919	0.636745	-0.0242822	0.878516	11.1869	11.0638	10.9474	10.961	10.9629	11.1347	10.9706	11.136	11.0028	11.0616	10.9743	11.0892	10.9433	10.9018	10.9098	10.9619
ENSG00000160223	ICOSLG	0.0379272	0.901859	0.332819	0.157617	-0.239821	0.36635	-0.201894	0.548807	-0.402008	0.096692	-0.069189	0.814504	-0.00937869	0.984675	8.93879	8.88396	8.92213	8.78069	8.55616	8.58868	8.88932	8.93751	8.7917	9.20928	9.3295	9.36481	8.68331	8.85805	8.82714	8.59013
ENSG00000160226	CFAP410	-0.142629	0.266215	-0.139176	0.257371	0.0478289	0.741646	-0.0948003	0.573963	0.276218	0.0183256	0.137042	0.282627	0.00774939	0.973638	9.62074	9.41491	9.35094	9.58284	9.51841	9.39596	9.38409	9.59526	9.57302	9.56598	9.04075	9.32369	9.45479	9.47745	9.34699	9.33501
ENSG00000160271	RALGDS	0.0225763	0.901824	0.156989	0.242119	0.104026	0.515377	0.126602	0.514239	-0.407963	0.00146394	-0.250974	0.0660978	-0.237919	0.161121	8.45112	8.78344	9.02407	8.84412	8.93916	8.8545	8.71951	8.53848	8.5867	8.5453	9.13334	8.87091	8.65128	8.48063	8.52463	9.05846
ENSG00000160282	FTCD ENSG00000160282	-0.997317	5.61784e-05	-0.27343	0.310244	0.101548	0.751613	-0.895768	0.0018478	-0.746113	0.00292702	-1.01954	3.35974e-05	0.14719	0.729422	10.1734	9.20724	10.0569	9.08037	9.1054	10.3651	10.4299	10.1664	9.5439	9.22307	9.49818	10.0367	8.95664	8.84669	9.40664	10.3917
ENSG00000160285	LSS ENSG00000160285	0.709105	6.51057e-30	0.0561111	0.443644	-0.449193	1.0936e-12	0.259912	0.000744587	-0.524582	2.63701e-17	-0.468471	6.0649e-14	0.0112358	0.933662	11.2494	11.5492	11.9752	11.4592	11.4849	11.9527	12.0053	11.2513	11.5045	11.9389	12.0884	11.9136	11.5151	12.0143	11.9211	12.093
ENSG00000160293	VAV2 ENSG00000160293	-0.428029	4.98079e-08	0.179466	0.0216963	0.333757	3.35222e-05	-0.0942722	0.399878	-0.0494686	0.613107	0.129997	0.132394	0.0525487	0.689823	11.0364	10.8077	10.7738	10.8876	10.87	10.7827	10.7769	10.9658	10.9129	10.6718	11.0387	11.0034	10.9024	10.5466	10.4992	10.8182
ENSG00000160294	MCM3AP	0.0634125	0.114801	0.184132	1.51938e-08	0.0321522	0.45895	0.0955647	0.0313878	-0.00214159	0.965404	0.181991	2.2616e-07	0.0816285	0.0731487	12.1973	12.1953	12.0678	12.189	12.2176	12.1162	12.1142	12.1758	12.272	12.243	12.2817	12.2843	12.2916	12.2533	12.2538	12.2869
ENSG00000160298	C21orf58	0.378838	0.00479757	0.0364487	0.825485	0.198049	0.153038	0.576887	5.33295e-05	0.138472	0.322295	0.174921	0.1989	-0.0682974	0.742296	8.45995	9.04725	8.86334	9.01171	9.19532	8.93157	8.7321	8.43411	8.87756	8.69927	8.879	8.83748	9.14092	8.88423	8.8772	8.92678
ENSG00000160299	PCNT	0.500462	2.88413e-18	0.0602105	0.358442	-0.166131	0.00713192	0.33433	4.34283e-07	0.00343627	0.966413	0.0636468	0.349853	0.0743424	0.384664	11.1715	11.3519	11.4446	11.3302	11.4074	11.3385	11.3395	11.0318	11.4393	11.5898	11.3945	11.4551	11.436	11.605	11.6157	11.4521
ENSG00000160305	DIP2A	-0.0882998	0.239408	0.316072	7.49925e-08	0.16581	0.0174976	0.0775105	0.406247	-0.256272	6.57107e-05	0.0598003	0.435008	0.053513	0.608553	11.319	11.3137	11.3383	11.3432	11.4021	11.3324	11.3696	11.3394	11.3735	11.1703	11.6216	11.7266	11.4379	11.2008	11.3454	11.6367
ENSG00000160310	PRMT2	0.121475	0.0831856	0.10604	0.111217	-0.0644734	0.398026	0.0570012	0.555565	0.0242862	0.773538	0.130326	0.0575614	0.161589	0.0461753	11.6098	11.5861	11.5796	11.5648	11.5889	11.6142	11.6385	11.7561	11.7909	11.8844	11.6981	11.7245	11.6916	11.8062	11.7222	11.7288
ENSG00000160323	ADAMTS13 ENSG00000160323	-0.0252495	0.876569	0.498349	3.74965e-06	0.223498	0.0862512	0.198249	0.209843	-0.252453	0.0397657	0.245895	0.0501184	0.105808	0.565735	9.6049	9.61651	9.61922	9.73205	9.87585	9.61427	9.58138	9.69878	9.69912	9.70023	9.97505	10.2153	9.98205	9.5423	9.63373	10.1027
ENSG00000160325	CACFD1	0.294748	0.00298037	0.00961798	0.942081	-0.0860952	0.451054	0.208652	0.0889452	-0.142608	0.171014	-0.13299	0.208556	0.132015	0.32742	10.2131	10.3858	10.5886	10.2004	10.1506	10.5111	10.4424	10.1335	10.3524	10.5469	10.4992	10.6256	10.4101	10.4334	10.4194	10.4408
ENSG00000160336	ZNF761	0.00423239	0.981696	0.144834	0.273741	0.1733	0.213397	0.177532	0.290452	0.0347389	0.83052	0.179573	0.182439	0.303099	0.0483877	9.33657	9.05148	9.11369	9.15276	9.26087	9.28873	9.4137	9.22276	9.50773	9.39375	9.5081	9.39856	9.40763	9.31099	9.13995	9.35791
ENSG00000160352	ZNF714	-0.111956	0.289358	-0.0250117	0.816168	0.445034	5.26999e-07	0.333078	0.00128418	-0.802769	5.16904e-24	-0.82778	1.24227e-25	-0.242091	0.0216023	9.53349	9.99102	10.7451	10.0678	10.1893	10.6098	10.6482	9.48827	9.79049	9.36419	10.6889	10.5859	9.89036	9.40181	9.43318	10.652
ENSG00000160360	GPSM1	0.0445424	0.754703	-0.1647	0.169754	-0.313295	0.00740078	-0.268752	0.0545729	0.80451	7.63674e-14	0.63981	4.6424e-09	0.420209	0.00170764	12.1706	11.4455	11.174	11.4834	11.3938	11.2625	11.2278	12.0872	11.9045	12.2358	10.7842	11.1008	11.8167	12.2155	12.065	11.2503
ENSG00000160410	SHKBP1	0.293961	0.00221033	0.0914763	0.366919	-0.229658	0.0196189	0.064303	0.657094	-0.366379	5.89502e-05	-0.274903	0.00364964	-0.0186543	0.920218	10.3806	10.44	10.5815	10.4074	10.3036	10.7007	10.6357	10.2193	10.3246	10.6878	10.6572	10.8525	10.4063	10.5207	10.5727	10.6777
ENSG00000160439	RDH13 ENSG00000160439	-0.107198	0.589664	0.215404	0.208233	0.484691	0.00370757	0.377494	0.0611619	0.170432	0.352305	0.385836	0.0209981	0.205202	0.369033	8.66098	9.01084	8.87991	9.1298	9.23065	9.00473	8.94986	9.2008	9.17753	8.89117	9.09175	9.29486	9.46404	8.87307	8.77904	9.08341
ENSG00000160445	ZER1	0.00628685	0.955526	0.0497103	0.598188	0.0678838	0.47111	0.0741707	0.521689	0.164702	0.0453685	0.214413	0.0078074	0.205975	0.034232	11.0319	10.8628	10.8414	10.8808	10.9155	10.9302	10.8588	11.0035	11.1335	11.0415	10.7793	11.0493	11.0503	10.9863	11.0434	10.9408
ENSG00000160469	BRSK1	0.0359721	0.831763	0.364935	0.00157756	0.217538	0.119188	0.25351	0.119732	-0.378106	0.00212021	-0.0131714	0.936185	-0.223427	0.170126	8.68754	9.15324	8.89955	8.93962	9.20646	8.88324	8.90608	8.57309	8.74128	8.55406	9.21794	9.30379	9.00559	8.68165	8.76011	9.25185
ENSG00000160551	TAOK1	-0.0586564	0.458901	-9.90387e-05	0.999094	-0.0461719	0.578268	-0.104828	0.24486	-0.216638	0.00125167	-0.216737	0.00136893	-0.0318376	0.787125	12.6473	12.5245	12.7532	12.629	12.5931	12.7642	12.7846	12.6639	12.5247	12.4597	12.7554	12.8161	12.5762	12.6435	12.6787	12.729
ENSG00000160563	MED27	0.0066138	0.971034	0.0635301	0.676827	-0.0510349	0.75116	-0.0444211	0.83305	-0.101312	0.493557	-0.0377824	0.815135	-0.113104	0.556113	9.21664	9.21855	9.08824	9.23466	9.06438	9.09461	9.11759	8.98647	9.10818	9.17847	9.27712	9.16854	9.01821	8.9352	9.20859	9.03307
ENSG00000160570	DEDD2	0.254752	0.0502682	0.0413153	0.792422	-0.144448	0.298301	0.110303	0.540945	-0.000112426	0.999361	0.0412029	0.7905	0.343879	0.0205678	8.83739	8.82103	8.88976	8.58191	8.62416	9.10352	8.93632	8.98647	9.09677	9.20928	8.97363	8.97243	8.94875	9.14461	9.14287	9.11871
ENSG00000160584	SIK3	-0.0529404	0.5577	-0.0320747	0.738141	-0.03657	0.702311	-0.0895104	0.398341	0.243637	0.00127976	0.211562	0.00616969	0.250896	0.00583047	11.4969	11.1696	11.1002	11.1098	11.1778	11.2445	11.2245	11.4885	11.4695	11.4284	11.0469	11.2515	11.3357	11.4677	11.4233	11.1742
ENSG00000160613	PCSK7	0.0976162	0.0919815	0.241819	2.60515e-07	-0.193962	0.000339523	-0.0963455	0.168442	-0.339255	1.34192e-11	-0.0974361	0.0861296	-0.0476056	0.563839	11.0692	11.0052	11.0838	11.0481	11.0679	11.1123	11.0719	11.1082	10.9696	11.2261	11.2904	11.3556	11.0136	11.1555	11.1751	11.3467
ENSG00000160633	SAFB	0.0794925	0.271566	-0.179509	0.00309026	0.0785579	0.280894	0.15805	0.0436593	0.203655	0.0013512	0.0241461	0.764831	0.0952766	0.27484	12.0261	12.0398	12.151	12.1152	12.1063	12.1478	12.176	12.023	12.1928	12.1937	11.89	12.0608	12.1723	12.0634	12.0499	11.9809
ENSG00000160678	S100A1	-0.877874	0.000105537	-0.184448	0.425633	0.900676	6.67857e-05	0.0228026	0.954347	-1.20319	3.98474e-09	-1.38763	7.34205e-12	0.0278208	0.948512	7.89623	8.16139	9.2086	8.04265	7.93489	9.62514	9.48796	8.19954	8.35249	7.26781	9.29326	9.43357	7.74965	6.97014	7.32003	9.05286
ENSG00000160679	CHTOP	-0.0620659	0.320354	-0.049534	0.421057	-0.124562	0.0328405	-0.186628	0.00345058	0.0506597	0.429245	0.00112561	0.989193	-0.123471	0.0738443	11.6334	11.5722	11.4519	11.5848	11.5575	11.4206	11.4693	11.6359	11.4027	11.577	11.3849	11.3663	11.4904	11.6334	11.5057	11.4415
ENSG00000160685	ZBTB7B	0.0782852	0.577388	0.133611	0.27898	0.0516218	0.725641	0.129907	0.429238	-0.060019	0.677737	0.0735915	0.594064	0.347259	0.0131761	9.27785	9.12946	9.40462	9.05379	9.07899	9.38504	9.28929	9.33035	9.50342	9.55511	9.47208	9.61316	9.36284	9.31375	9.25802	9.3827
ENSG00000160688	FLAD1	0.0711918	0.664463	0.144867	0.307711	-0.125138	0.425393	-0.0539458	0.805399	-0.289237	0.0344021	-0.14437	0.336477	-0.175699	0.344948	9.51877	9.54492	9.4296	9.35238	9.50585	9.47189	9.41565	9.15585	9.14188	9.46976	9.63115	9.61675	9.43046	9.47499	9.31101	9.49854
ENSG00000160691	SHC1	0.0502267	0.625082	0.170453	0.0418481	0.00918554	0.934818	0.0594122	0.646351	0.0373471	0.730593	0.2078	0.0173133	-0.0167687	0.920218	12.1544	12.3335	12.0192	12.2118	12.1864	12.0368	12.0075	12.1845	12.2196	12.0599	12.2866	12.1829	12.2379	12.3072	12.28	12.0988
ENSG00000160695	VPS11	0.115914	0.19305	-0.0359835	0.715432	-0.100145	0.272488	0.0157688	0.91255	0.00878729	0.936958	-0.0271963	0.790065	0.155471	0.134434	10.501	10.3698	10.5056	10.3168	10.2604	10.5434	10.4462	10.4096	10.5016	10.5147	10.3428	10.5299	10.4432	10.6197	10.5802	10.51
ENSG00000160710	ADAR	-0.153987	0.000209	0.0455121	0.31109	0.120434	0.00485554	-0.0335521	0.589592	0.0196484	0.710173	0.0651605	0.146213	0.0134575	0.862037	13.2917	13.2468	13.2147	13.2297	13.2373	13.147	13.1974	13.2782	13.238	13.0775	13.2719	13.2072	13.2644	13.1549	13.1595	13.2155
ENSG00000160712	IL6R	0.824729	0.000199784	-0.615924	0.0038564	-0.636388	0.00544483	0.188341	0.569687	0.643839	0.00415186	0.0279152	0.924238	0.352	0.244938	10.7217	10.6121	10.7888	10.7826	10.2324	10.8564	10.9976	10.7254	10.9267	11.5775	9.72426	10.37	10.8962	11.7579	11.2624	10.5827
ENSG00000160714	UBE2Q1	0.37264	4.5241e-06	0.00188394	0.986513	-0.278203	0.000814776	0.0944367	0.418925	-0.128433	0.14793	-0.126549	0.155554	0.0834034	0.502433	10.7472	10.8139	10.963	10.869	10.6462	10.9764	11.0273	10.7903	10.9594	11.1552	10.9571	11.0305	10.7632	11.1616	11.1048	10.9849
ENSG00000160741	CRTC2	-0.0210051	0.867201	0.113713	0.257853	-0.0867544	0.436259	-0.10776	0.415719	-0.0455114	0.704304	0.068202	0.541961	0.0741473	0.620279	10.4297	10.3774	10.2077	10.1534	10.316	10.3361	10.3258	10.5046	10.4307	10.5192	10.3605	10.4815	10.2883	10.3647	10.4504	10.3705
ENSG00000160746	ANO10	-0.0618388	0.535637	-0.0626977	0.493852	0.0489795	0.635848	-0.0128593	0.93006	-0.165026	0.052834	-0.227724	0.00574013	-0.0427976	0.758981	9.66914	9.70497	9.92099	9.80343	9.75518	9.95794	9.93451	9.77879	9.69912	9.6191	9.91967	9.8602	9.72325	9.59533	9.76678	9.84667
ENSG00000160752	FDPS	0.31745	0.000660681	-0.107056	0.279869	-0.169496	0.0908807	0.147955	0.22934	-0.0672034	0.544669	-0.174259	0.0740486	-0.132629	0.299461	11.3714	11.6784	11.6852	11.473	11.5601	11.5767	11.5814	11.21	11.4016	11.6141	11.5995	11.3647	11.4786	11.6553	11.5598	11.5499
ENSG00000160753	RUSC1	-0.094984	0.280398	0.187667	0.0111758	0.238596	0.0023502	0.143612	0.144111	0.0821753	0.338324	0.269843	0.000353902	0.0368176	0.777141	10.2719	10.4432	10.1718	10.2818	10.3425	10.1626	10.0421	10.2315	10.3762	10.1096	10.2783	10.3497	10.413	10.1823	10.1797	10.3107
ENSG00000160766	GBAP1	0.225977	0.0305246	0.206641	0.0280469	-0.0286597	0.821935	0.197317	0.115779	-0.151458	0.143717	0.0551826	0.638093	0.0188066	0.92125	9.31483	9.53591	9.3908	9.44084	9.55371	9.56996	9.45226	9.35293	9.546	9.53756	9.59997	9.79043	9.51476	9.6311	9.50545	9.64354
ENSG00000160767	FAM189B	0.242647	0.0113679	0.181705	0.0354142	0.25027	0.0067159	0.492917	5.81217e-07	-0.109433	0.262579	0.0722728	0.483556	0.179472	0.113074	9.69742	10.002	10.0758	9.89477	10.0379	10.0938	10.0893	9.63675	10.2167	9.96932	10.1985	10.3922	10.1007	9.86315	9.89208	10.2022
ENSG00000160783	PMF1	0.11318	0.289358	0.00662491	0.96051	-0.221502	0.0258574	-0.108322	0.417179	-0.0882436	0.417513	-0.0816187	0.45475	-0.169788	0.166649	9.25773	9.37334	9.31238	9.24324	9.33782	9.19805	9.19011	9.26041	9.12794	9.30317	9.19111	9.25167	9.17286	9.45017	9.35962	9.2737
ENSG00000160785	SLC25A44	-0.00190479	0.987071	-0.204982	0.00750769	-0.116876	0.206903	-0.118781	0.285826	-0.19537	0.0195725	-0.400352	3.09428e-07	-0.0365405	0.798301	10.2631	10.2268	10.4422	10.1177	10.1332	10.5678	10.5539	10.222	10.1589	10.2306	10.224	10.37	10.0911	10.1778	10.3104	10.3592
ENSG00000160789	LMNA	0.421714	3.51123e-06	-0.0434843	0.706905	-0.26844	0.00467597	0.153274	0.209957	0.396344	1.15206e-05	0.35286	0.000121757	0.110053	0.415139	11.4577	11.6519	11.2789	11.5485	11.3688	11.3032	11.2748	11.5121	11.6176	11.9987	11.2443	11.2829	11.6581	11.9529	11.7561	11.1985
ENSG00000160796	NBEAL2	0.280672	0.152665	1.04419	3.54914e-11	0.345096	0.0739813	0.625767	0.00256364	-0.94422	3.2466e-08	0.0999655	0.646167	-0.19006	0.476541	10.8774	11.602	11.4091	11.635	11.6716	11.24	11.3861	10.7643	11.2623	11.1099	12.415	12.7236	11.6094	11.1126	11.0836	11.9198
ENSG00000160799	CCDC12	0.138707	0.206442	-0.0585892	0.619746	-0.106687	0.346171	0.0320207	0.848653	0.142534	0.183162	0.083945	0.460455	0.0137479	0.943763	9.44952	9.51159	9.36278	9.39921	9.37184	9.3062	9.41174	9.37271	9.46177	9.66226	9.36485	9.26087	9.42668	9.54699	9.43079	9.27851
ENSG00000160801	PTH1R	-0.27517	0.387209	-0.302398	0.317039	0.102937	0.772294	-0.172232	0.689387	1.50738	1.4122e-08	1.20498	9.18615e-06	0.894401	0.00755816	13.6352	12.6435	12.1081	12.6814	12.4797	12.424	12.3312	13.7046	13.6818	13.5918	11.3489	12.0129	13.2878	13.262	13.3095	12.4191
ENSG00000160803	UBQLN4	0.0078071	0.933942	0.198836	0.00168449	-0.135548	0.0655654	-0.127741	0.14663	-0.368792	1.25604e-08	-0.169956	0.0151361	-0.0727697	0.473173	11.2614	11.2554	11.3049	11.1543	11.1744	11.3172	11.2559	11.2399	11.1152	11.264	11.6064	11.4511	11.1309	11.2498	11.2617	11.4089
ENSG00000160808	MYL3	-0.46144	0.0339783	-0.43868	0.0404248	0.0535691	0.843555	-0.407871	0.123074	1.27094	3.20165e-10	0.832261	5.9038e-05	0.520626	0.045709	9.74155	8.91675	8.40397	8.95014	8.56657	8.54357	8.58369	9.74694	9.49475	9.48129	7.61845	8.12914	9.16608	9.16	9.19174	8.39132
ENSG00000160818	GPATCH4	0.152039	0.181353	0.167358	0.114529	-0.224942	0.0396733	-0.0729026	0.64469	-0.0063201	0.964624	0.161038	0.15197	-0.183279	0.173048	9.51454	9.48529	9.28526	9.66017	9.55371	9.1451	9.24605	9.39706	9.32664	9.68635	9.45987	9.42541	9.43799	9.56328	9.5721	9.2809
ENSG00000160867	FGFR4	-0.296861	0.0778117	-0.135353	0.44571	0.0970743	0.618957	-0.199787	0.359501	0.0992944	0.607475	-0.0360589	0.862534	0.326008	0.10811	11.3877	10.7945	11.1913	10.9571	10.9337	11.3114	11.2684	11.4547	11.377	11.2452	10.8029	11.0788	11.0497	11.1126	11.0078	11.4209
ENSG00000160877	NACC1	0.154183	0.135707	-0.0403104	0.731462	-0.0829857	0.459803	0.0711973	0.621504	-0.109447	0.302058	-0.149757	0.14185	-0.0184187	0.921491	10.8347	10.997	11.081	10.9161	10.836	11.0686	10.9976	10.823	10.9162	11.0639	10.9765	11.1702	10.8839	10.9073	10.972	10.8629
ENSG00000160888	IER2	0.11328	0.355412	0.589139	7.76181e-10	-0.417351	0.00010418	-0.304071	0.0182255	-0.344536	0.00129704	0.244603	0.0307958	-0.183562	0.202513	10.7634	10.736	10.1582	10.6101	10.4343	10.1753	10.184	10.6745	10.3786	10.7095	10.737	10.848	10.4525	10.9819	10.7945	10.6904
ENSG00000160917	CPSF4	0.196448	0.0612539	0.0797756	0.473426	-0.303045	0.00269412	-0.106597	0.451247	-0.184564	0.0763108	-0.104789	0.351707	-0.0790688	0.61262	10.0704	10.0279	9.96825	9.94824	10.1938	10.1422	10.1351	10.1042	9.94485	10.2999	10.0891	10.15	10.0152	10.3352	10.2121	10.252
ENSG00000160932	LY6E	-0.347093	7.20482e-05	-0.0763965	0.448844	-0.115223	0.254391	-0.462316	1.5603e-06	0.163113	0.0848009	0.086717	0.399059	0.191226	0.0927961	11.1842	10.5686	10.6632	10.6159	10.5586	10.7355	10.6549	11.2811	10.9056	10.9714	10.5785	10.6625	10.629	10.819	10.8653	10.5847
ENSG00000160948	VPS28	-0.0262611	0.815898	0.0985311	0.299714	-0.0449344	0.68223	-0.0711955	0.58633	0.0908889	0.36185	0.18942	0.0384656	0.18333	0.101109	11.1478	10.8967	10.7667	10.8304	10.8963	10.9532	10.8773	11.1097	11.1272	11.2026	10.8934	10.9532	10.9869	11.1039	10.9941	11.051
ENSG00000160949	TONSL	0.534571	1.30338e-05	0.114237	0.392434	0.0802917	0.589629	0.614863	5.69623e-06	-0.0247963	0.880272	0.0894406	0.532027	-0.068435	0.73678	9.49748	10.1031	9.91296	10.0726	10.2038	10.024	9.96949	9.39464	9.91105	9.86762	9.96068	10.1721	10.1903	9.89476	10.1567	10.1108
ENSG00000160953	PWWP3A	-0.0571924	0.404897	0.136903	0.0226242	-0.0169247	0.826586	-0.0741171	0.366677	0.393249	3.83981e-12	0.530152	2.61756e-21	0.192423	0.00676823	11.5511	11.2754	10.849	11.2057	11.2387	10.9296	10.9275	11.4604	11.4269	11.4901	10.9765	11.0618	11.4383	11.4565	11.4009	11.0802
ENSG00000160957	RECQL4	0.981072	1.59695e-16	0.168475	0.177879	-0.157001	0.244503	0.82407	5.99458e-10	-0.00798641	0.960607	0.160489	0.225802	-0.261288	0.0801904	8.63392	9.73285	9.38385	9.6179	9.72143	9.23501	9.19694	8.5943	9.30449	9.50632	9.4922	9.32589	9.54471	9.50904	9.7361	9.49648
ENSG00000160959	LRRC14	0.037053	0.760306	-0.000819178	0.994699	-0.0702907	0.54516	-0.0332377	0.835762	-0.0772888	0.490352	-0.078108	0.481218	-0.208253	0.0801904	9.76846	9.92809	9.83689	9.92042	9.97553	9.81067	9.78845	9.76576	9.62359	9.77703	9.67582	9.92965	9.83154	9.78194	9.85151	9.81557
ENSG00000160961	ZNF333	0.0234069	0.824978	0.0961313	0.268729	0.113924	0.205319	0.137331	0.190384	0.194531	0.0168808	0.290662	0.000233691	0.0798394	0.498916	9.76133	9.77943	9.6271	9.70746	9.80291	9.54074	9.49721	9.64896	9.84267	9.71981	9.63839	9.62746	9.84435	9.76995	9.70079	9.68399
ENSG00000160963	COL26A1	-0.222952	0.044409	0.173097	0.104875	-0.106663	0.388459	-0.329615	0.00773523	-0.270011	0.011794	-0.0969143	0.427379	-0.269489	0.0387781	10.9355	10.8392	10.6449	10.6962	10.8804	10.6926	10.5653	10.7958	10.5102	10.6372	10.965	10.7427	10.566	10.5361	10.753	10.7021
ENSG00000160972	PPP1R16A	-0.0521758	0.688568	-0.0914781	0.446773	-0.215624	0.0575616	-0.2678	0.0371787	0.233045	0.0346676	0.141567	0.229658	0.314067	0.0149713	10.8474	10.1966	10.3584	10.3035	10.3098	10.5548	10.4036	10.8541	10.6437	10.9383	10.2203	10.3838	10.5224	10.7906	10.6529	10.4408
ENSG00000160991	ORAI2	0.00402407	0.965436	-0.0957573	0.148117	0.12059	0.0836503	0.124614	0.130113	0.149193	0.0229456	0.0534353	0.470797	-0.0446342	0.663337	10.7245	10.8967	10.7397	10.7929	10.841	10.7455	10.7554	10.6249	10.8127	10.6958	10.7226	10.6013	10.7884	10.6581	10.6853	10.6277
ENSG00000161010	MRNIP	-0.0125236	0.90859	0.255403	0.000644786	-0.00192032	0.984628	-0.0144439	0.920649	-0.0643972	0.493718	0.191006	0.0213913	0.133841	0.210285	10.4025	10.1736	10.1473	10.2449	10.3872	10.2644	10.2213	10.4334	10.368	10.4435	10.4892	10.4527	10.4366	10.4322	10.3387	10.4611
ENSG00000161011	SQSTM1	-0.00732739	0.953598	0.0247355	0.835225	-0.0999692	0.332838	-0.107297	0.391493	-0.00760227	0.950374	0.0171332	0.88637	0.108641	0.402962	11.8369	11.6595	11.63	11.6799	11.5094	11.703	11.7911	11.8313	11.7745	11.9418	11.6505	11.8384	11.6785	11.7889	11.7417	11.708
ENSG00000161013	MGAT4B	0.110912	0.231665	-0.0106719	0.924896	-0.187275	0.0332259	-0.0763638	0.532363	-0.0539004	0.594963	-0.0645723	0.510626	0.0829799	0.511359	11.8513	11.6344	11.7837	11.735	11.6631	11.8292	11.8615	11.8228	11.7874	12.0464	11.7191	11.9627	11.7343	11.9167	11.8748	11.7493
ENSG00000161016	RPL8	0.152344	0.0298659	0.0397931	0.619746	-0.0117255	0.893991	0.140618	0.0972857	-0.00963328	0.917161	0.0301599	0.716296	-0.0284942	0.811801	13.5131	13.7641	13.627	13.6384	13.6748	13.6899	13.5856	13.5358	13.6819	13.7566	13.6718	13.7553	13.6481	13.6585	13.6113	13.5921
ENSG00000161021	MAML1	-0.175494	0.00583509	-0.233005	2.89083e-05	0.222976	0.000325188	0.0474827	0.607196	0.143964	0.0217642	-0.0890414	0.178604	0.0218946	0.845425	11.3311	11.3916	11.4535	11.3221	11.273	11.3941	11.4759	11.2778	11.3764	11.0662	11.2341	11.1659	11.3287	11.173	11.1484	11.2249
ENSG00000161036	LRWD1	0.194719	0.134204	0.119231	0.357669	-0.137423	0.312152	0.0572959	0.763505	-0.0155763	0.924002	0.103654	0.450849	-0.0435765	0.840632	9.11686	9.23164	9.03003	9.08037	9.25015	9.09237	9.00537	9.06151	8.96489	9.29012	9.09964	9.25397	9.30019	9.32471	9.23352	9.12673
ENSG00000161048	NAPEPLD	-0.469084	0.000702475	-0.371849	0.00523182	0.12071	0.462395	-0.348374	0.0372497	0.547488	5.42052e-05	0.175638	0.255198	0.390642	0.0205678	10.9645	10.1813	10.3465	10.3579	10.1769	10.5086	10.5033	10.9916	10.7486	10.5611	9.79238	10.1438	10.5037	10.3923	10.5694	10.2763
ENSG00000161057	PSMC2	0.227931	0.00337992	-0.0665428	0.436376	-0.275834	0.000318094	-0.0479033	0.687109	0.00771038	0.941503	-0.0588324	0.513184	-0.05969	0.622781	10.9914	11.0111	10.9615	10.9906	10.8559	10.9005	10.9989	10.8923	10.8883	11.2425	10.9556	10.8194	10.9017	11.1547	11.1107	10.8843
ENSG00000161091	MFSD12	-0.0507922	0.680337	0.0543242	0.641756	0.158256	0.147031	0.107464	0.443535	-0.111097	0.311485	-0.056773	0.630672	0.0254041	0.893025	10.0762	10.0608	10.1155	10.2374	10.0329	10.1529	10.3069	9.98399	10.1298	10.0796	10.2748	10.2824	10.1462	9.88554	9.96829	10.187
ENSG00000161202	DVL3	0.108131	0.0495739	0.129574	0.00933119	-0.0860245	0.131669	0.022106	0.795015	-0.0775938	0.167091	0.0519798	0.382428	-0.0269021	0.762154	12.238	12.3242	12.1828	12.2848	12.2866	12.2529	12.2222	12.2618	12.2563	12.3581	12.2797	12.3388	12.287	12.3852	12.3303	12.4267
ENSG00000161203	AP2M1	-0.0512745	0.406255	-0.0278037	0.671287	0.0223141	0.74267	-0.0289603	0.730551	0.169843	0.00140496	0.14204	0.00921227	0.00732256	0.945626	12.6089	12.6552	12.4157	12.5592	12.5093	12.4781	12.4294	12.6162	12.6232	12.5699	12.4073	12.4313	12.5438	12.5862	12.5273	12.4026
ENSG00000161204	ABCF3	0.0901094	0.31675	0.0528107	0.569769	-0.0141969	0.890679	0.0759125	0.50837	0.099536	0.252644	0.152347	0.065536	0.0963015	0.389056	10.4784	10.4189	10.3678	10.3598	10.3465	10.2574	10.3361	10.308	10.4341	10.5436	10.3703	10.4304	10.5072	10.4271	10.4843	10.3142
ENSG00000161217	PCYT1A	-0.0197979	0.77626	0.0108629	0.880413	0.102208	0.0801734	0.0824101	0.251821	0.11236	0.0429423	0.123223	0.0254409	0.10428	0.127734	10.7951	10.7939	10.7352	10.7973	10.7945	10.7751	10.8151	10.8391	10.9113	10.7812	10.7653	10.7903	10.888	10.7985	10.8121	10.8057
ENSG00000161249	DMKN	-0.445284	0.02992	0.640082	0.000221668	0.959238	3.56537e-07	0.513955	0.0259055	-0.72618	7.51818e-05	-0.0860976	0.712771	-0.175825	0.542907	8.78564	9.45691	9.42283	9.5382	9.67409	9.40139	9.5779	8.9573	9.27441	8.34796	10.1886	10.3848	9.48418	8.42057	8.52463	9.64913
ENSG00000161270	NPHS1	0.484574	0.186128	-0.639805	0.0543235	-0.723469	0.041031	-0.238894	0.63899	1.2649	0.000109229	0.625096	0.0771765	0.727933	0.0868089	15.5463	14.6755	14.5071	14.6903	14.3288	14.7425	14.7675	15.5356	15.4146	16.2024	13.0247	14.2241	15.18	16.0212	15.8286	14.4875
ENSG00000161395	PGAP3	0.0961243	0.304877	0.0396219	0.688162	-0.00523222	0.961246	0.0908921	0.43188	0.0324458	0.755176	0.0720677	0.439595	0.010671	0.946042	9.71782	9.80467	9.67537	9.69968	9.73225	9.71363	9.66748	9.61408	9.751	9.77141	9.66523	9.79993	9.76425	9.71684	9.79867	9.70736
ENSG00000161526	SAP30BP	0.00985108	0.907227	0.0593499	0.375981	0.0500042	0.496932	0.0598553	0.502567	0.0330179	0.664267	0.0923678	0.161562	-0.0887724	0.28086	10.5992	10.7633	10.5236	10.6773	10.6681	10.536	10.5116	10.5113	10.5948	10.5773	10.586	10.5995	10.6356	10.5513	10.5694	10.5632
ENSG00000161533	ACOX1	-0.190184	0.00506387	-0.108993	0.0929963	0.134411	0.0572209	-0.0557728	0.562402	0.00618315	0.943968	-0.102809	0.137524	0.00766275	0.951652	10.3933	10.2872	10.4422	10.3736	10.3872	10.4461	10.4877	10.431	10.3903	10.2496	10.3261	10.3785	10.3243	10.2092	10.2079	10.3455
ENSG00000161542	PRPSAP1	0.115987	0.278084	-0.00448032	0.973325	0.0352632	0.7694	0.15125	0.225251	0.0533597	0.646172	0.0488794	0.668941	-0.0880801	0.535232	10.1854	10.4576	10.3405	10.332	10.395	10.1689	10.2686	10.1291	10.3488	10.2868	10.3451	10.271	10.2684	10.3634	10.1639	10.1415
ENSG00000161544	CYGB	-2.48919	5.14141e-53	-0.0325721	0.897093	0.493703	0.0142673	-1.99549	1.22716e-30	0.0533118	0.828112	0.0207396	0.931725	-0.20683	0.43635	9.49534	7.61147	7.35129	7.47102	7.6583	7.36512	7.36398	9.1869	7.36529	6.99948	7.17633	7.27752	7.39472	6.67689	6.99679	7.51414
ENSG00000161547	SRSF2	0.0628299	0.220108	-0.197045	1.66097e-06	-0.00296305	0.961065	0.0598669	0.343089	0.0833979	0.0842299	-0.113647	0.0147786	-0.186597	0.000383383	12.2983	12.4931	12.4704	12.5399	12.581	12.4561	12.4692	12.2851	12.3267	12.4069	12.2546	12.269	12.3751	12.3054	12.3487	12.2812
ENSG00000161551	ZNF577	-0.258171	0.0172576	0.157198	0.166879	0.121726	0.311306	-0.136445	0.335632	0.459089	6.98502e-06	0.616287	1.08471e-09	0.187037	0.170282	9.54598	9.25563	8.87991	9.33642	9.32766	8.84657	8.91439	9.7066	9.5418	9.33654	8.91223	9.12888	9.44361	9.48236	9.29005	9.05846
ENSG00000161618	ALDH16A1	0.377327	0.00173795	-0.105572	0.422931	-0.131417	0.329986	0.24591	0.102124	0.19707	0.117792	0.0914986	0.507298	0.113197	0.525774	9.48239	9.55537	9.53592	9.51889	9.58647	9.6753	9.5064	9.3579	9.65116	9.86938	9.25138	9.54511	9.68104	9.84232	9.67272	9.59231
ENSG00000161638	ITGA5	-0.314876	0.0141284	0.149226	0.264324	0.0926437	0.538781	-0.222232	0.167078	0.217219	0.100918	0.366446	0.00363366	-0.0892846	0.658413	11.6983	11.7248	11.198	11.5601	11.5458	11.1701	11.1037	11.7914	11.5093	11.2137	11.5056	11.1243	11.5376	11.5587	11.4983	11.2643
ENSG00000161642	ZNF385A	-0.192809	0.111298	0.0890746	0.445331	0.0364181	0.802719	-0.156391	0.298559	-0.712258	3.15465e-12	-0.623183	1.65945e-09	-0.120989	0.45446	9.31483	9.15716	9.70358	9.17536	9.2523	9.70194	9.67728	9.13862	9.18832	9.01367	9.78587	9.88868	8.95925	8.99477	9.10436	9.66391
ENSG00000161654	LSM12	0.153823	0.0409018	0.0184174	0.838699	-0.13674	0.0725894	0.0170826	0.89263	-0.26879	7.5542e-05	-0.250373	0.000272203	-0.196101	0.0199645	10.1693	10.4631	10.4775	10.3618	10.4057	10.4635	10.4567	10.2288	10.2467	10.3968	10.5021	10.5375	10.187	10.346	10.313	10.4083
ENSG00000161671	EMC10	0.334791	9.31548e-07	-0.100796	0.170095	-0.338249	7.41512e-07	-0.00345812	0.977913	0.253418	0.000249216	0.152622	0.0376008	0.0873267	0.385226	12.4176	12.3847	12.2079	12.3136	12.2098	12.2948	12.2135	12.3731	12.3897	12.8159	12.0624	12.1796	12.3944	12.685	12.6852	12.1717
ENSG00000161681	SHANK1	-0.149211	0.487791	0.257711	0.166879	0.498387	0.0077124	0.349177	0.130915	-0.128636	0.550063	0.129075	0.544975	0.0807612	0.797136	9.26026	9.34265	9.56696	9.38957	9.64165	9.41219	9.25262	9.12993	9.45508	8.88424	9.76618	9.41308	9.62607	8.88423	9.32911	9.8056
ENSG00000161682	FAM171A2	0.429525	0.000998841	-0.322307	0.0102566	-0.240416	0.084902	0.189109	0.279787	0.393713	0.0023903	0.0714056	0.649514	0.273973	0.0970742	10.1214	10.1609	10.258	10.1431	10.0417	10.3926	10.2996	10.2768	10.5059	10.7319	9.77442	10.106	10.2652	10.686	10.4551	10.0877
ENSG00000161692	DBF4B	0.0737873	0.610797	0.153118	0.210449	0.339989	0.00437913	0.413776	0.00214924	0.164498	0.188244	0.317616	0.00664314	0.0931369	0.60345	9.07724	9.28103	9.19806	9.26868	9.50405	9.12992	9.06631	8.99288	9.37468	9.07579	9.17874	9.24472	9.51298	9.14151	9.11035	9.418
ENSG00000161714	PLCD3	-0.0792229	0.649825	-0.302494	0.0331293	-0.112004	0.515146	-0.191227	0.329116	0.369419	0.01171	0.0669247	0.704628	0.235613	0.221199	9.96582	9.59207	9.73125	9.77707	9.42809	9.84693	9.7394	10.0938	9.90778	10.0365	9.18864	9.58779	9.77172	9.95246	9.8622	9.60577
ENSG00000161791	FMNL3	0.174578	0.0779171	0.0846912	0.416614	-0.262467	0.00598964	-0.0878891	0.516896	0.24987	0.00804717	0.334561	0.000297673	-0.0250693	0.889386	12.0435	12.007	11.6504	11.8758	12.0149	11.6297	11.5426	12.0167	11.8233	12.1362	11.762	11.559	12.0511	12.2964	12.1767	11.7488
ENSG00000161800	RACGAP1	0.464612	0.000301006	-0.0714472	0.629456	0.288974	0.0272966	0.753586	3.08103e-08	0.0642473	0.67905	-0.00719985	0.9665	-0.101308	0.600745	9.24757	10.1957	10.0801	9.90292	10.0602	9.87061	9.93995	9.16722	9.86806	9.50406	9.96212	9.82496	10.0401	9.80169	9.69083	9.89131
ENSG00000161813	LARP4	-0.0365285	0.68476	-0.267693	3.04016e-05	0.0215723	0.81918	-0.0149562	0.90798	-0.207992	0.00369248	-0.475685	1.22336e-12	0.00505963	0.973235	10.9043	10.8483	11.3449	10.9174	10.8784	11.2798	11.4542	10.8983	10.8933	10.8672	11.1107	11.1561	10.8797	10.9064	10.8203	11.0104
ENSG00000161847	RAVER1	0.0879414	0.487791	-0.139193	0.209732	0.0387503	0.777082	0.126692	0.395591	0.083098	0.507912	-0.0560951	0.662689	0.0259145	0.900578	9.60888	9.57604	9.63883	9.59797	9.70111	9.78598	9.68863	9.43518	9.63152	9.53314	9.4268	9.57677	9.66989	9.68741	9.61488	9.69122
ENSG00000161904	LEMD2	0.0040772	0.972714	-0.0243195	0.825483	-0.114966	0.216977	-0.110888	0.328981	0.0871184	0.356001	0.0627989	0.52094	0.103317	0.383034	10.9598	10.8014	10.6699	10.7537	10.6897	10.8061	10.8823	10.9666	10.8591	11.0108	10.6634	10.8411	10.8462	10.9974	10.8908	10.7864
ENSG00000161940	BCL6B	1.42099	4.3876e-05	0.0893614	0.862177	-2.93868	2.08484e-17	-1.5177	0.000274731	-0.0430501	0.935825	0.0463113	0.927093	1.24579	0.0100265	7.66374	5.09788	5.79861	5.11064	4.78744	6.31019	6.13976	7.55392	5.91949	9.01049	5.31862	6.4411	6.33493	9.38095	8.52014	6.52122
ENSG00000161956	SENP3	0.112815	0.313187	0.101715	0.332083	-0.052962	0.662448	0.0598535	0.69199	-0.016402	0.901738	0.085313	0.445419	-0.0540575	0.73678	9.16626	9.2335	9.06234	9.18875	9.18185	9.02363	9.10554	9.0056	9.09103	9.22582	9.16627	9.14139	9.19969	9.107	9.2634	9.18682
ENSG00000161960	EIF4A1	0.540313	0.000969782	1.11717	1.63103e-15	-0.42456	0.0111264	0.115753	0.642642	-0.71481	3.84469e-06	0.402362	0.0171225	0.00179495	0.995904	8.75367	8.80611	8.4131	8.72969	9.1054	8.53041	8.52701	8.7982	8.70792	9.08489	9.53744	9.70704	9.04803	9.46264	9.36464	9.55116
ENSG00000161970	RPL26	0.0612003	0.619487	0.10454	0.346827	-0.0999838	0.401773	-0.0387835	0.818053	-0.0926936	0.432581	0.0118466	0.929346	-0.055995	0.746646	11.5271	11.6185	11.4809	11.5725	11.5532	11.606	11.4494	11.6012	11.5376	11.6856	11.785	11.6282	11.5142	11.6677	11.5182	11.4182
ENSG00000161981	SNRNP25	0.344904	0.00322087	0.193707	0.0723732	-0.15181	0.227225	0.193094	0.196925	-0.32938	0.00258262	-0.135673	0.271558	-0.244035	0.0758959	8.49474	8.98899	8.84994	8.88034	8.96823	8.84391	8.82613	8.5341	8.65054	8.77987	9.15117	9.02199	8.75438	8.88052	8.90505	8.91138
ENSG00000161996	WDR90	0.130893	0.0973372	0.256926	9.55754e-05	0.152949	0.0460037	0.283843	0.000549316	-0.054575	0.519531	0.20235	0.00534526	0.00248844	0.986319	10.693	10.94	10.6945	10.9881	11.0414	10.8478	10.8202	10.7254	10.9483	10.8016	11.0034	11.0631	11.0336	10.7955	10.9184	11.0733
ENSG00000161999	JMJD8	0.212228	0.00671927	-0.035673	0.704552	-0.145889	0.0731442	0.0663392	0.556006	0.147911	0.0629944	0.112238	0.173239	0.0998417	0.346126	10.3381	10.3278	10.2491	10.3219	10.2454	10.3889	10.2124	10.3271	10.4031	10.548	10.2046	10.2411	10.3947	10.5927	10.4912	10.3072
ENSG00000162032	SPSB3	-0.179217	0.0878738	0.0714847	0.526338	0.205711	0.0471598	0.0264939	0.875214	0.167532	0.102928	0.239017	0.0161495	-0.01998	0.915753	10.0589	9.99869	9.67727	10.041	10.0454	9.82421	9.80046	9.89959	9.93046	9.86762	9.81172	9.77606	10.0791	9.84613	9.69083	9.93309
ENSG00000162063	CCNF	0.546523	6.75687e-05	-0.121536	0.404479	0.213534	0.145184	0.760056	2.46606e-07	0.0870194	0.585607	-0.0345168	0.839322	0.082434	0.703991	8.75367	9.53138	9.61329	9.2539	9.36788	9.44935	9.45416	8.68014	9.302	9.32635	9.47208	9.25167	9.61946	9.2052	9.24446	9.42452
ENSG00000162065	TBC1D24	0.010923	0.932849	0.269684	0.00211818	0.410256	6.1991e-06	0.421179	3.95737e-05	0.24477	0.00786814	0.514454	4.52762e-09	0.255227	0.0206462	10.0733	10.159	9.89839	10.1557	10.2071	9.92816	9.91945	9.93993	10.3868	10.0239	10.0145	10.2619	10.4673	10.0809	9.9517	10.263
ENSG00000162066	AMDHD2	0.338468	0.00961954	0.0459374	0.769966	-0.0746987	0.628184	0.263769	0.0989817	-0.140322	0.314665	-0.0943848	0.518426	0.129084	0.487707	9.27034	9.37165	9.37452	9.23896	9.13367	9.45458	9.58485	8.94744	9.33395	9.49727	9.41631	9.53566	9.42479	9.46512	9.40176	9.60385
ENSG00000162086	ZNF75A	0.255675	0.00424258	0.120927	0.17715	-0.276783	0.00177187	-0.0211084	0.89263	-0.200195	0.024602	-0.0792674	0.429841	0.14786	0.204863	9.84462	9.58189	9.80774	9.70435	9.65471	9.84428	9.96016	9.78434	9.8341	10.1331	9.92115	9.98623	9.75524	10.0482	10.0249	10.0698
ENSG00000162104	ADCY9	-0.38988	0.0157567	-0.304078	0.0507546	0.144273	0.435367	-0.245607	0.232738	0.317915	0.0518466	0.0138373	0.946653	-0.00923935	0.976743	9.65575	9.54941	9.34378	9.29162	9.37184	9.37771	9.43503	9.63265	9.61961	9.0697	8.95346	9.10864	9.14783	9.26335	9.41635	9.18169
ENSG00000162105	SHANK2	-0.0588752	0.516644	0.0241564	0.804904	0.168552	0.0371099	0.109676	0.287242	-0.205466	0.00686583	-0.18131	0.0196891	-0.0288649	0.83469	11.0467	11.1066	11.2733	11.1238	11.1732	11.2798	11.3068	10.9436	11.0656	10.8592	11.2143	11.3963	11.1436	10.9128	11.0348	11.3161
ENSG00000162129	CLPB	0.182958	0.213057	0.391848	0.00109709	0.0347336	0.837574	0.217692	0.207518	-0.446945	0.000419318	-0.0550969	0.733549	-0.126926	0.517623	9.19828	9.43445	9.45194	9.53471	9.62016	9.4441	9.48238	9.1785	9.29203	9.33907	9.85432	10.038	9.50583	9.45767	9.31101	9.62478
ENSG00000162139	NEU3	-0.197948	0.0913645	0.0661946	0.597262	0.248064	0.0293927	0.0501155	0.770024	-0.0222818	0.875947	0.0439128	0.74016	0.000759443	0.997118	9.35799	9.22043	9.29518	9.33642	9.42618	9.33106	9.22838	9.19526	9.33637	8.93205	9.36921	9.34548	9.32274	9.1353	9.17182	9.33962
ENSG00000162144	CYB561A3	0.134923	0.262629	0.055538	0.678329	-0.0888356	0.482721	0.046087	0.79117	0.317198	0.00315468	0.372736	0.00048257	0.0983825	0.542855	9.40905	9.37671	8.90927	9.21516	9.3009	9.08114	9.07868	9.29191	9.37939	9.55293	8.98504	9.04347	9.41528	9.45767	9.44509	9.21218
ENSG00000162174	ASRGL1	-1.07237	7.30766e-10	-0.27293	0.135088	0.465491	0.0152886	-0.60688	0.00351868	-0.329658	0.0835227	-0.602587	0.000763777	-0.376795	0.101223	9.46714	9.24829	9.45637	9.18875	9.24368	9.43883	9.45985	9.44455	8.78815	8.37786	8.80049	9.1339	8.91408	8.20608	8.56882	9.51901
ENSG00000162191	UBXN1	0.153346	0.0656841	-0.0313687	0.74545	-0.123051	0.152335	0.0302956	0.814482	-0.0794577	0.367948	-0.110826	0.190362	-0.0275411	0.846996	10.4838	10.5715	10.6116	10.4441	10.4532	10.5941	10.518	10.3818	10.4688	10.6878	10.5576	10.56	10.4599	10.5548	10.5117	10.512
ENSG00000162222	TTC9C	-0.193904	0.0652712	-0.0654738	0.566042	0.374024	9.95415e-05	0.18012	0.139226	0.35645	0.000124395	0.290976	0.00208496	0.31199	0.00520153	9.10565	8.94199	9.0181	8.99402	9.0044	9.00473	8.97921	9.11533	9.34605	8.98157	8.96502	8.85277	9.23469	8.90994	8.85952	8.98679
ENSG00000162227	TAF6L	0.498944	1.3292e-07	0.100709	0.322369	-0.284994	0.00337501	0.213951	0.0802093	-0.196419	0.0461301	-0.0957097	0.378698	0.0642709	0.680627	9.32936	9.43606	9.60534	9.33241	9.52376	9.60803	9.56212	9.23632	9.47725	9.88161	9.63115	9.76963	9.51476	9.74568	9.70674	9.67124
ENSG00000162231	NXF1	0.220835	0.00087188	0.244315	5.55252e-05	-0.148735	0.0312515	0.0721002	0.440648	0.0378536	0.641592	0.282168	1.16226e-05	0.125696	0.141401	11.5022	11.4261	11.1907	11.4341	11.4084	11.2435	11.3589	11.45	11.5158	11.7317	11.4517	11.499	11.5795	11.7122	11.6459	11.5789
ENSG00000162236	STX5	-0.123834	0.17812	-0.0554251	0.572116	0.0558392	0.584856	-0.0679951	0.582179	0.133673	0.134413	0.0782479	0.41188	-0.0408266	0.772816	10.2682	10.297	10.0185	10.2158	10.1517	10.0983	10.1897	10.2329	10.1657	10.0871	9.98076	10.0828	10.1992	10.2048	10.0885	10.0836
ENSG00000162244	RPL29	0.118579	0.0489668	0.00984924	0.898981	-0.152843	0.00963923	-0.0342641	0.699202	-0.00444044	0.954501	0.0054088	0.942573	-0.0566582	0.511459	12.9101	12.9679	12.8164	12.8549	12.8839	12.8857	12.8199	12.8509	12.8744	13.0387	12.8927	12.8744	12.8188	13.0088	12.9493	12.7835
ENSG00000162298	SYVN1	-0.0315232	0.757467	0.262769	0.0004276	0.154766	0.0729986	0.123243	0.247414	0.0397227	0.692576	0.302492	0.000123838	0.129731	0.223079	10.6464	10.762	10.4873	10.5465	10.6314	10.4858	10.4614	10.6676	10.8084	10.5567	10.7183	10.821	10.7519	10.6538	10.6641	10.6768
ENSG00000162300	ZFPL1	-0.0116446	0.951733	-0.144826	0.334187	-0.123888	0.447976	-0.135533	0.497293	0.0954277	0.567342	-0.0493983	0.778399	0.0224473	0.935868	9.54391	9.45053	9.34139	9.27915	9.34791	9.5391	9.40782	9.4928	9.44836	9.6191	9.08116	9.4437	9.31866	9.58397	9.29795	9.31876
ENSG00000162302	RPS6KA4	0.0146303	0.940397	0.0613562	0.728722	-0.0378535	0.836171	-0.0232232	0.926228	0.132762	0.415038	0.194119	0.213147	0.137845	0.519827	9.60689	9.28463	9.21384	9.41828	9.23501	9.38687	9.16247	9.32782	9.53758	9.58105	9.32726	9.48748	9.36284	9.46015	9.42118	9.11871
ENSG00000162337	LRP5	0.322404	0.000932978	0.18924	0.0499807	-0.100555	0.367761	0.221849	0.0646645	0.253242	0.0096044	0.442482	2.47109e-06	0.1279	0.34477	10.9544	11.223	10.7694	11.014	10.9516	10.8517	10.6332	10.9948	11.1529	11.357	10.9527	11	11.2372	11.2839	11.2462	10.874
ENSG00000162341	TPCN2	-0.223342	0.149512	0.022563	0.908527	0.102064	0.554759	-0.121278	0.561569	0.373046	0.00986471	0.395609	0.00628705	0.243384	0.197232	9.393	8.99119	8.92213	9.02172	9.30297	8.96373	8.99235	9.55037	9.42117	9.39375	8.77443	9.08033	9.28357	9.2052	9.14287	9.07238
ENSG00000162368	CMPK1	-0.152016	0.0528606	-0.0402208	0.647494	0.0556491	0.535334	-0.0963669	0.341955	-0.0824355	0.320025	-0.122656	0.11891	0.0759053	0.490902	10.8782	10.8083	10.9568	10.819	10.6528	10.9439	10.9812	10.9892	10.9048	10.7896	10.9563	10.9289	10.7714	10.7646	10.7936	10.8748
ENSG00000162377	COA7	0.166462	0.302424	-0.00774737	0.969355	-0.0503639	0.783234	0.116098	0.586321	-0.0200465	0.918397	-0.0277939	0.882717	-0.190094	0.336887	9.33417	9.64194	9.52331	9.63104	9.57105	9.30813	9.5228	9.28671	9.19101	9.30576	9.51991	9.42336	9.62277	9.62668	9.48022	9.3916
ENSG00000162378	ZYG11B	0.0251121	0.769358	-0.0767039	0.287197	-0.050746	0.533908	-0.0256339	0.818137	0.0226427	0.796429	-0.0540612	0.491053	0.0319508	0.783532	11.1258	10.9865	11.1605	11.0146	11.0087	10.9999	11.1062	10.9916	11.0203	11.0822	11.0201	10.9574	11.0491	11.0798	11.095	11.0587
ENSG00000162384	CZIB	-0.218891	0.0158701	-0.0835518	0.381782	0.263845	0.00293162	0.0449542	0.739867	0.265322	0.00197554	0.181771	0.0421081	0.0462628	0.748871	10.0748	10.1072	9.94324	9.95739	10.0785	9.86669	9.93587	10.0268	10.0668	9.82666	9.85277	9.70872	10.123	9.81147	9.86042	9.92698
ENSG00000162385	MAGOH	0.144412	0.210812	-0.113197	0.306147	-0.154183	0.179874	-0.00977054	0.95868	0.00071763	0.996128	-0.112479	0.331726	-0.179604	0.18166	9.26026	9.47117	9.37919	9.44084	9.37579	9.42646	9.28075	9.26306	9.19636	9.35168	9.38436	9.19758	9.30225	9.48968	9.37214	9.161
ENSG00000162390	ACOT11	0.133607	0.434533	0.0690347	0.68346	-0.128898	0.455574	0.00470928	0.985355	-0.609069	1.07085e-05	-0.540034	0.000126334	-0.177608	0.389087	8.41524	8.69981	8.9317	8.75392	8.7205	9.1013	9.20147	8.66418	8.4984	8.60129	9.13334	9.32589	8.59514	8.63396	8.78655	8.97499
ENSG00000162402	USP24	0.0176587	0.834147	0.0471532	0.526183	-0.0163241	0.847375	0.00133464	0.990685	-0.285871	4.91522e-06	-0.238718	0.000189412	-0.0625688	0.52685	12.0209	12.0669	12.3318	12.1289	12.1825	12.273	12.303	12.1036	12.0002	12.0756	12.3021	12.4382	12.1238	12.0732	12.0921	12.3041
ENSG00000162407	PLPP3 ENSG00000162407	0.236698	0.0135647	-0.200977	0.0276275	0.0214559	0.858161	0.258154	0.0197038	0.464816	1.71504e-07	0.263838	0.00483564	0.0623948	0.680252	11.2957	11.6063	11.2177	11.5125	11.4088	11.34	11.3686	11.3369	11.596	11.5791	10.9984	11.0413	11.5524	11.5353	11.5433	11.2757
ENSG00000162408	NOL9	0.0464224	0.703042	-0.147973	0.133099	0.18596	0.0741809	0.232382	0.0511538	0.162299	0.112951	0.0143255	0.909424	0.0557071	0.728389	9.79836	9.96662	10.011	9.91908	9.97683	9.94561	10.0307	9.75826	10.0178	9.86235	9.98076	9.89313	10.0025	9.78591	9.82442	9.64913
ENSG00000162409	PRKAA2 ENSG00000162409	-0.371098	0.000133655	-0.141143	0.154087	0.155097	0.152908	-0.216001	0.0750548	-0.281647	0.00369248	-0.42279	7.04958e-06	-0.0674102	0.670394	10.7291	10.44	10.9284	10.6566	10.6665	10.8629	11.0387	10.7483	10.5733	10.4305	10.7336	10.8249	10.4728	10.25	10.417	10.8516
ENSG00000162413	KLHL21	0.229043	0.0134293	-0.239342	0.00523619	-0.245227	0.00755826	-0.0161839	0.920503	0.199392	0.0321224	-0.0399503	0.716296	-0.0499677	0.738199	9.68618	9.75503	9.60135	9.65697	9.72143	9.80385	9.68701	9.6711	9.65311	9.91598	9.38005	9.45778	9.67149	9.93467	9.86929	9.55116
ENSG00000162419	GMEB1	-0.0150869	0.89572	-0.153479	0.0675291	0.0376504	0.726615	0.0225635	0.879102	0.0947696	0.319311	-0.0587094	0.553836	-0.0369495	0.799818	9.61086	9.83438	9.75301	9.75774	9.73071	9.81339	9.8227	9.81719	9.7382	9.69825	9.63839	9.69011	9.74009	9.70009	9.70674	9.60385
ENSG00000162430	SELENON ENSG00000162430	0.00463454	0.957303	-0.0359523	0.628652	0.231131	0.00019096	0.235766	0.000827504	0.20454	0.000812811	0.168588	0.00721826	0.153147	0.0456219	12.0847	12.2535	12.1751	12.1812	12.0971	12.2115	12.1021	12.1084	12.3623	12.1097	12.0721	12.1841	12.302	12.0757	12.1176	12.1247
ENSG00000162433	AK4	-0.921418	3.97397e-07	-0.324565	0.084908	0.125087	0.586768	-0.796331	0.000143628	-0.674929	0.000246758	-0.999493	2.68005e-08	0.0463358	0.900614	11.5655	10.8343	11.7753	10.8773	10.8099	11.9668	11.906	11.79	11.1687	10.8289	11.5804	11.5005	10.5391	10.3687	11.0142	11.5997
ENSG00000162434	JAK1	-0.321344	5.08342e-06	-0.0725271	0.361319	0.24457	0.000748509	-0.0767745	0.450433	0.433145	2.18888e-10	0.360617	1.92104e-07	0.0589523	0.600618	12.1469	11.9337	11.6523	11.9876	11.9432	11.6389	11.6695	12.0316	12.0525	11.7579	11.6469	11.4375	11.9749	11.7462	11.8035	11.6498
ENSG00000162437	RAVER2	0.375405	6.20482e-08	0.169506	0.0084901	0.0714243	0.367761	0.446829	2.24222e-09	-0.0917752	0.211484	0.0777307	0.305789	-0.0775477	0.424827	9.96582	10.4968	10.3321	10.4553	10.441	10.3228	10.2761	9.91822	10.3751	10.255	10.5384	10.4385	10.3995	10.3845	10.3091	10.459
ENSG00000162441	LZIC ENSG00000162441	-0.0358876	0.631735	-0.0394662	0.585632	-0.0598295	0.406578	-0.0957171	0.239934	0.0510811	0.478858	0.0116148	0.886569	0.0106896	0.929213	10.8633	10.7413	10.756	10.7834	10.7715	10.7269	10.8091	10.8794	10.7828	10.7933	10.6811	10.7153	10.7692	10.8073	10.9029	10.7771
ENSG00000162458	FBLIM1 ENSG00000162458	-0.860193	1.24344e-26	0.323407	5.42368e-05	0.0316132	0.782283	-0.82858	1.64989e-20	-0.336434	8.47545e-05	-0.0130268	0.910792	-0.158151	0.171783	11.6033	10.9303	10.7352	10.9019	10.7856	10.6926	10.7608	11.4811	10.7228	10.7386	11.1511	11.0658	10.7105	10.7362	10.5748	10.9309
ENSG00000162493	PDPN	0.129087	0.505028	-0.56296	0.000361913	-0.464992	0.00626774	-0.335905	0.109501	0.96048	2.02999e-09	0.39752	0.020983	0.479335	0.0178143	10.2919	9.61651	9.5212	9.65857	9.40314	9.68127	9.72372	10.4556	10.1874	10.6081	8.73107	9.12888	9.88072	10.4832	10.4158	9.33501
ENSG00000162496	DHRS3	-1.98708	8.35838e-19	-0.565114	0.0250056	0.811894	0.000939391	-1.17519	6.34399e-06	1.98421	1.67016e-17	1.41909	1.22914e-09	-0.276465	0.429205	10.3224	9.52532	7.64301	9.46305	9.20867	7.86692	7.66254	10.2782	9.21496	8.2967	6.47222	7.18387	9.04311	8.51455	8.14723	7.64654
ENSG00000162510	MATN1	-1.80642	0.000131417	0.116302	0.871249	5.38715	1.40506e-37	3.58073	2.49092e-16	5.67438	4.96666e-41	5.79068	1.74915e-42	2.89624	7.95975e-12	5.97946	7.14234	3.8839	6.82811	6.9317	4.65342	4.3665	6.59277	10.3596	4.91435	4.5819	3.97287	8.98775	4.21454	4.81022	4.68394
ENSG00000162512	SDC3	0.263451	0.0118528	0.0592206	0.623879	0.25491	0.015217	0.518362	2.70973e-06	0.105351	0.357503	0.164571	0.129203	-0.0355143	0.848738	11.6383	12.2873	12.0466	12.0619	12.1833	11.9756	11.9177	11.6163	12.0943	11.7944	12.1584	11.8744	12.1939	11.867	12.0023	12.0727
ENSG00000162517	PEF1	0.0223436	0.815898	-0.0254471	0.786654	-0.0175171	0.856057	0.0048265	0.969767	-0.00875927	0.931352	-0.0342064	0.703028	-0.0305787	0.813707	10.2248	10.3173	10.2567	10.1625	10.2357	10.2634	10.2135	10.1861	10.2376	10.2058	10.262	10.2224	10.1847	10.2827	10.1953	10.1715
ENSG00000162521	RBBP4	0.054004	0.285868	-0.0868178	0.0474619	-0.0298444	0.586511	0.0241596	0.731765	-0.167076	0.000127116	-0.253894	2.20913e-09	-0.147392	0.00561016	12.8886	13.0022	13.1908	13.0941	13.0756	13.1625	13.1387	12.8836	12.8692	12.9394	13.1102	13.0693	12.9492	12.9277	12.9529	13.0514
ENSG00000162522	KIAA1522	0.00189935	0.985574	0.0738749	0.342617	0.166398	0.0282525	0.168297	0.0591952	-0.232319	0.00107307	-0.158444	0.033883	0.120818	0.208708	11.9945	12.0627	12.2768	12.0737	12.036	12.3694	12.3609	12.0257	12.235	12.1038	12.3256	12.5073	12.1203	11.9709	11.9565	12.3924
ENSG00000162542	TMCO4	0.299023	0.0757105	0.15105	0.363912	0.00277993	0.987672	0.301803	0.131465	-0.274945	0.0896329	-0.123895	0.490882	-0.00431096	0.989661	8.58228	8.95332	9.07102	8.92636	8.82821	9.03299	8.96327	8.61935	8.94911	9.02945	9.15622	9.42949	8.85061	8.82368	8.82714	8.87691
ENSG00000162545	CAMK2N1	-0.619582	3.17992e-09	0.060906	0.629739	0.56233	1.02258e-07	-0.0572521	0.734322	-0.474453	3.86626e-06	-0.413548	7.77938e-05	-0.13862	0.357942	10.6171	10.6028	10.9708	10.7056	10.7549	11.01	10.9061	10.5978	10.6079	9.98883	11.1068	11.0775	10.4919	9.80952	10.1494	10.8756
ENSG00000162551	ALPL	-0.965782	1.15485e-06	-0.573899	0.00178838	0.72191	0.000449068	-0.243871	0.379401	-0.505105	0.0124869	-1.079	1.16454e-08	-0.415735	0.101884	8.9261	8.83825	9.83349	9.29162	9.34791	9.77904	9.89026	9.07967	8.67376	7.95708	9.04075	9.07251	8.84496	8.07584	8.11182	9.60768
ENSG00000162572	SCNN1D	-0.0579198	0.777974	0.293421	0.0753612	0.093932	0.639953	0.0360122	0.900069	0.270517	0.119077	0.563938	0.00050575	0.360436	0.0787053	9.64804	9.27563	8.9317	9.16184	9.43568	9.19805	9.13191	9.58682	9.70852	9.62534	9.06513	9.41514	9.59778	9.63771	9.40664	9.621
ENSG00000162576	MXRA8	0.426642	0.0225191	-0.430175	0.013933	-0.732763	4.04878e-05	-0.30612	0.193781	0.817653	2.73648e-06	0.387479	0.0399127	0.613045	0.00448306	13.676	12.8259	12.8525	12.9246	12.5888	13.1403	13.0285	13.7341	13.5272	14.2208	12.1019	12.7777	13.2591	14.1622	14.004	12.7685
ENSG00000162585	FAAP20	0.00398801	0.977385	-0.0866087	0.407862	0.0152045	0.902105	0.0191925	0.908251	0.239715	0.0119267	0.153106	0.127516	0.0116286	0.949355	10.2157	10.2222	10.2285	10.346	10.3323	10.1551	10.0942	10.3671	10.3416	10.3219	9.94178	10.1696	10.2831	10.35	10.2163	10.0986
ENSG00000162591	MEGF6	0.321727	0.0220133	0.120611	0.42136	0.0834708	0.61455	0.405198	0.010952	0.0697698	0.679749	0.19038	0.197426	0.0545019	0.821873	10.827	11.1436	11.1037	11.1417	11.2898	11.1707	10.883	10.8594	11.0917	11.0322	11.0798	11.0512	11.3872	11.1814	11.2698	11.3801
ENSG00000162599	NFIA	-0.662622	0.000208825	-0.485752	0.00466655	0.984281	1.29619e-08	0.321658	0.164335	1.09318	1.27488e-10	0.607425	0.000655958	-0.0448031	0.898551	11.0735	11.404	11.044	11.4527	11.4858	10.5451	10.76	11.0904	11.2578	10.1862	10.4226	9.98067	11.5345	10.4258	10.6186	10.4842
ENSG00000162601	MYSM1	-0.201241	0.0218125	0.227477	0.00422918	0.155878	0.0877379	-0.0453633	0.731108	-0.220065	0.00939856	0.00741262	0.947013	-0.017002	0.91873	11.6314	11.4351	11.5259	11.5489	11.6923	11.5079	11.5783	11.5479	11.4871	11.293	11.7988	11.7639	11.5998	11.4345	11.4365	11.731
ENSG00000162604	TM2D1	0.0743719	0.543063	-0.039689	0.767931	-0.362397	0.000561578	-0.288025	0.0209011	0.0988747	0.416255	0.0591857	0.642177	-0.0165542	0.936572	9.71782	9.46485	9.42056	9.56241	9.27786	9.34052	9.33541	9.70269	9.48165	9.88161	9.27014	9.3584	9.36679	9.72514	9.73997	9.34651
ENSG00000162607	USP1	0.229874	0.0174591	-0.160897	0.0826319	0.111652	0.287837	0.341526	0.00127501	0.163913	0.0925548	0.00301592	0.98166	-0.132462	0.292921	10.6522	11.0654	11.1052	11.1735	11.1935	10.9612	10.9599	10.6914	10.9387	10.8768	10.9204	10.7145	11.0813	10.8315	10.99	10.9039
ENSG00000162613	FUBP1	-0.110963	0.0451066	-0.145593	0.00329605	0.0518894	0.398371	-0.0590738	0.423659	0.0292563	0.653967	-0.116337	0.0323767	-0.149473	0.0181699	12.6529	12.6913	12.7584	12.7763	12.8241	12.6805	12.755	12.6954	12.5928	12.5454	12.5958	12.5555	12.6367	12.5962	12.5482	12.6062
ENSG00000162614	NEXN	1.16092	2.34668e-09	0.0267677	0.928274	-1.4906	1.103e-14	-0.329673	0.234397	0.438887	0.0491163	0.465655	0.0369034	-0.484945	0.0622705	8.19491	8.46984	7.37954	8.34333	7.85224	7.3577	7.20145	7.98501	7.74743	9.14408	7.43935	7.15455	7.79139	9.44767	9.11632	7.41278
ENSG00000162616	DNAJB4	-0.0869814	0.421399	0.111656	0.265963	0.155988	0.122194	0.0690065	0.619021	0.263016	0.004249	0.374672	3.21846e-05	0.104741	0.426642	9.56453	9.49617	9.22166	9.5963	9.49499	9.26906	9.28929	9.56549	9.65894	9.50857	9.37356	9.24472	9.60949	9.44516	9.48022	9.49027
ENSG00000162627	SNX7	-0.106633	0.428698	-0.157557	0.189139	0.200873	0.109258	0.0942405	0.580755	0.232938	0.0506639	0.0753809	0.577204	0.00260277	0.991002	9.46714	9.63211	9.6466	9.63594	9.54672	9.45284	9.49905	9.56119	9.68013	9.26367	9.35829	9.26316	9.53597	9.42492	9.52577	9.5006
ENSG00000162631	NTNG1	0.135716	0.753939	-0.577219	0.0988601	-0.714488	0.0511835	-0.578772	0.19809	1.52494	4.71858e-06	0.947719	0.00684646	1.08203	0.0090291	13.3718	11.7552	11.5993	11.8377	11.4251	11.9576	11.8719	13.3136	13.0026	13.6663	10.3757	11.3008	12.4794	13.3635	13.386	11.7358
ENSG00000162636	FAM102B	-0.279163	0.0507902	-0.21798	0.110179	0.449253	0.000917955	0.17009	0.35426	0.387277	0.00369065	0.169297	0.250461	0.00838339	0.975563	9.49319	9.57897	9.52542	9.65375	9.71365	9.49746	9.44463	9.48373	9.64334	8.89806	9.32053	9.15132	9.67149	9.26903	9.41877	9.33962
ENSG00000162642	C1orf52	-0.095357	0.383677	0.102012	0.307886	0.140888	0.178831	0.0455314	0.760166	-0.0251704	0.837513	0.0768419	0.476793	-0.0038962	0.984362	9.46933	9.54192	9.29765	9.51358	9.39733	9.45806	9.45035	9.40428	9.52912	9.36169	9.52773	9.45377	9.43799	9.29435	9.36965	9.54119
ENSG00000162650	ATXN7L2	-0.199174	0.0515404	0.125039	0.207301	0.223176	0.0262686	0.0240024	0.885053	0.0568668	0.620244	0.181906	0.065614	0.0285426	0.869758	9.28284	9.27923	9.08252	9.16636	9.28838	9.12337	9.07375	9.2173	9.24886	9.02316	9.16627	9.16854	9.29812	9.05856	9.07708	9.31642
ENSG00000162664	ZNF326	-0.142323	0.0230271	0.00488563	0.954469	-0.0589863	0.404294	-0.201309	0.00380241	0.0283982	0.711583	0.0332838	0.648691	0.0874227	0.290884	11.5438	11.2023	11.2877	11.2831	11.2333	11.3224	11.2695	11.5115	11.3137	11.4092	11.2472	11.2498	11.3393	11.3585	11.3886	11.3946
ENSG00000162687	KCNT2	-0.113536	0.442542	0.120067	0.382365	0.178727	0.205311	0.0651906	0.741815	-0.00258238	0.987813	0.117485	0.414356	0.229749	0.162124	9.51454	9.30068	9.6524	9.47585	9.39538	9.33296	9.51371	9.59526	9.59143	9.31352	9.49818	9.63455	9.64733	9.58397	9.41877	9.72685
ENSG00000162688	AGL	0.331996	0.000210921	0.325422	4.42959e-05	-0.23731	0.0102356	0.0946865	0.462537	-0.629607	3.07407e-14	-0.304186	0.000570174	-0.195059	0.0826664	10.4071	10.673	10.7595	10.6954	10.6842	10.7412	10.8745	10.3831	10.4442	10.7076	11.1423	11.2416	10.5321	10.7666	10.7043	10.9536
ENSG00000162692	VCAM1	0.44933	0.0010747	0.154774	0.305665	0.0421872	0.810164	0.491518	0.00166751	1.04998	2.64542e-16	1.20475	3.54647e-21	-0.502572	0.00150188	10.5791	11.6849	9.92897	11.558	11.5961	9.78182	10.014	10.6635	11.205	10.8881	10.2443	9.85566	11.0142	11.0296	11.2671	10.0698
ENSG00000162694	EXTL2	-0.202851	0.0256932	0.0468955	0.655125	0.280044	0.00142758	0.0771938	0.541269	0.261566	0.00231235	0.308461	0.000297725	-0.0397583	0.78799	10.7418	10.7458	10.4775	10.867	10.7797	10.4452	10.4299	10.6177	10.6766	10.5469	10.5624	10.3785	10.8334	10.4233	10.4634	10.5453
ENSG00000162695	SLC30A7	-0.294527	0.000566352	-0.0778334	0.408659	0.0810816	0.420782	-0.213445	0.038412	0.0146093	0.901231	-0.0632242	0.528294	-0.108686	0.364566	10.9876	10.8592	10.8063	10.8753	10.8531	10.8318	10.8129	10.9461	10.781	10.5751	10.8426	10.7896	10.7275	10.6903	10.7491	10.571
ENSG00000162702	ZNF281	-0.18269	0.0282568	-0.149431	0.0495656	0.0802165	0.387877	-0.102473	0.345113	-0.190945	0.016835	-0.340376	6.9032e-06	-0.135901	0.189052	10.4598	10.4859	10.702	10.4367	10.4076	10.6004	10.6432	10.3597	10.2376	10.1302	10.5297	10.5136	10.3733	10.2939	10.2587	10.4526
ENSG00000162704	ARPC5	0.005635	0.940397	-0.0209663	0.763011	-0.173102	0.00186892	-0.167467	0.00919495	0.0651382	0.28906	0.0441718	0.490995	-0.0928405	0.199208	11.5011	11.4655	11.3111	11.4643	11.4098	11.2921	11.3277	11.5419	11.3823	11.5537	11.3256	11.2823	11.3272	11.5703	11.4554	11.2588
ENSG00000162714	ZNF496	-0.123515	0.146018	-0.174539	0.0235339	-0.0801003	0.379552	-0.203615	0.0305817	0.292536	0.000144305	0.117997	0.165586	0.107143	0.32742	11.6407	11.3321	11.3111	11.4351	11.3255	11.347	11.4019	11.7092	11.5444	11.5428	11.0604	11.2064	11.3974	11.601	11.5109	11.2655
ENSG00000162729	IGSF8	-0.0388293	0.764411	0.16392	0.112086	0.102559	0.386932	0.0637292	0.68534	0.00150748	0.991292	0.165427	0.128251	0.154089	0.261392	9.88943	9.81836	9.72392	9.84066	9.81022	9.89262	9.80939	9.93661	9.99489	9.97748	9.85432	10.1338	9.95869	9.83658	9.80238	9.92084
ENSG00000162733	DDR2	-0.0423456	0.809113	0.106115	0.50018	0.403721	0.00395121	0.361375	0.0285081	0.46332	0.000607879	0.569435	2.15703e-05	0.000971473	0.997125	11.7433	12.1625	11.5509	11.9937	12.0228	11.5129	11.4147	11.6587	12.0242	11.4787	11.7238	11.2818	12.1	11.6725	11.8082	11.7484
ENSG00000162734	PEA15	0.382998	6.74646e-06	-0.0370052	0.738464	-0.450019	9.06147e-08	-0.0670204	0.60989	0.614476	9.38416e-14	0.577471	3.02563e-12	0.11759	0.337625	12.1979	12.1151	11.5618	12.0291	11.8494	11.5233	11.5444	12.1758	12.1688	12.6314	11.4962	11.4329	12.07	12.6099	12.4618	11.5857
ENSG00000162735	PEX19	-0.0547172	0.531309	0.00833391	0.93344	-0.0329834	0.724451	-0.0877006	0.392382	-0.0899194	0.270523	-0.0815855	0.323591	0.0779876	0.474357	10.8322	10.6975	10.8346	10.6445	10.6056	10.7855	10.8091	10.7985	10.7116	10.6997	10.9197	10.8093	10.7436	10.7555	10.8249	10.7164
ENSG00000162736	NCSTN	0.110593	0.233885	-0.095991	0.287452	-0.396177	1.31293e-06	-0.285584	0.00325284	-0.013804	0.90488	-0.109795	0.238548	0.0743173	0.568032	12.4462	12.171	12.1954	12.077	11.9525	12.2967	12.2669	12.4127	12.1695	12.5462	12.0062	12.2425	12.1188	12.5673	12.5062	12.214
ENSG00000162738	VANGL2	0.141315	0.199483	0.0966008	0.363591	0.187901	0.0778432	0.329216	0.00428656	-0.475143	4.27093e-07	-0.378542	8.47512e-05	-0.248539	0.0406948	10.8599	11.3907	11.6221	11.4143	11.5147	11.5675	11.521	10.8681	11.0338	10.9333	11.7365	11.5872	11.3332	10.9495	11.1241	11.6737
ENSG00000162745	OLFML2B	-0.172878	0.416628	0.346823	0.0700413	-0.428404	0.0283603	-0.601281	0.00541058	0.479334	0.0121131	0.826157	7.25327e-06	-0.456861	0.0482318	10.1558	9.7984	8.80551	9.80777	10.1049	8.45236	8.63488	9.94489	9.47945	9.62534	9.26547	8.81266	9.43235	10.0712	9.91622	8.81204
ENSG00000162769	FLVCR1	-0.144152	0.0659286	-0.0702308	0.331064	-0.0327636	0.726874	-0.176916	0.0482901	-0.694075	3.49364e-26	-0.764305	5.18835e-32	-0.0592682	0.603232	10.0369	9.85265	10.5926	9.99726	9.92924	10.6392	10.6524	10.05	9.89302	9.92782	10.513	10.5904	9.84293	9.88739	9.88335	10.572
ENSG00000162775	RBM15	-0.262557	0.0195096	-0.317851	0.00152238	0.23311	0.0415054	-0.0294462	0.874187	0.225063	0.0425434	-0.0927879	0.448051	-0.169177	0.232501	9.62859	9.74333	9.76197	9.87696	9.67249	9.55543	9.75027	9.62649	9.59346	9.2875	9.47612	9.3498	9.60281	9.3651	9.44271	9.29046
ENSG00000162804	SNED1	-2.26704	2.20006e-37	-0.203338	0.342617	1.09265	5.5479e-09	-1.17438	8.96026e-09	1.12354	1.19176e-09	0.920197	9.41663e-07	0.422679	0.0837963	11.7917	10.0365	9.52331	10.0422	10.0821	9.65575	9.48981	11.4862	10.6554	9.48129	8.9679	9.25397	10.2705	9.37305	9.30057	9.74086
ENSG00000162813	BPNT1	0.0668293	0.636204	0.158898	0.180905	-0.0956451	0.487548	-0.0288158	0.887741	-0.209258	0.0836385	-0.0503602	0.724151	0.0184963	0.936389	9.38838	9.51159	9.45637	9.2539	9.2219	9.43354	9.32505	9.38005	9.42345	9.4059	9.58318	9.63809	9.28774	9.52339	9.42118	9.46306
ENSG00000162817	C1orf115	-0.731043	0.000270789	-0.369432	0.0645434	0.136136	0.584408	-0.594907	0.0123979	-0.245021	0.276903	-0.614453	0.00240381	0.00192166	0.995978	9.80357	9.13345	9.6271	9.26447	9.04466	9.78321	9.86761	9.68104	9.27694	9.15851	9.15874	9.37756	9.01821	8.54299	9.24989	9.61531
ENSG00000162819	BROX	-0.0707045	0.511461	-0.143487	0.125213	-0.0808716	0.456099	-0.151576	0.205329	0.0995062	0.337977	-0.043981	0.695275	0.102645	0.442754	10.2079	9.92234	10.0972	9.99853	9.98073	10.0667	10.1737	10.2329	10.1312	10.2723	9.95779	9.88422	10.0076	10.1144	10.0532	10.0642
ENSG00000162825	NBPF20	-0.186261	5.18619e-05	0.047818	0.344595	0.0919988	0.0652609	-0.0942624	0.106864	0.0837022	0.0865188	0.13152	0.0049425	0.0852202	0.15768	12.2071	11.9768	11.9297	12.0182	12.0247	11.9646	11.9844	12.1637	12.0843	12.0174	11.9502	12.0456	12.0985	11.9736	12.0072	12.0263
ENSG00000162836	ACP6	-0.144282	0.27051	0.0869867	0.513164	0.131665	0.325003	-0.0126175	0.952294	-0.0348957	0.818007	0.052091	0.71531	0.238365	0.107783	9.96582	9.71032	9.89513	9.76967	9.78816	9.96407	9.96283	10.0454	10.1396	9.86235	9.87439	10.1927	9.83582	9.9221	9.80053	9.99869
ENSG00000162849	KIF26B	-0.357649	0.111126	0.234874	0.295948	0.763212	0.000244242	0.405562	0.125461	0.425498	0.0488901	0.660371	0.00151556	-0.197084	0.533811	10.7382	11.3706	10.6313	11.1886	11.4136	10.4901	10.2729	10.7138	10.7828	9.98721	10.8987	10.4981	11.4099	10.4511	10.6017	10.694
ENSG00000162852	CNST	-0.113124	0.273073	-0.0155303	0.89876	-0.000564358	0.995783	-0.113688	0.366684	-0.0888994	0.391988	-0.10443	0.303821	-0.0442698	0.776311	9.73429	9.59786	9.68861	9.68243	9.52732	9.62204	9.68215	9.60783	9.62955	9.6191	9.65277	9.60234	9.49143	9.56097	9.49861	9.68941
ENSG00000162869	PPP1R21	-0.0890174	0.472047	-0.0674474	0.587239	0.0800248	0.528737	-0.00899253	0.962277	0.116764	0.323944	0.049317	0.70238	0.173837	0.214724	10.0413	9.8478	9.85713	9.92442	9.77026	9.93317	10.1136	10.0205	10.0886	9.95452	9.76452	9.93828	9.95476	9.95775	9.91451	10.0045
ENSG00000162878	PKDCC	-0.351492	0.000123044	-0.317147	0.000274557	0.192298	0.0508475	-0.159194	0.182276	0.680516	6.55194e-15	0.363369	6.2534e-05	0.0341141	0.840536	11.3377	11.1961	10.7297	11.0843	11.1738	10.8115	10.922	11.3532	11.2482	11.0995	10.3854	10.5261	11.1233	10.9009	10.9753	10.603
ENSG00000162882	HAAO	-0.538918	0.00357844	-0.132835	0.527928	0.204373	0.331859	-0.334545	0.1506	0.0676203	0.774345	-0.0652148	0.778164	-0.178489	0.515563	9.39069	9.29891	8.97555	8.96578	9.14991	9.08114	9.0387	9.20356	9.04723	8.63056	8.89117	8.55281	8.88683	8.74424	8.90849	9.19192
ENSG00000162885	B3GALNT2	-0.311387	0.000109114	0.0956104	0.237072	0.29293	0.000287302	-0.0184569	0.894609	-0.288503	0.000144563	-0.192893	0.015617	-0.130777	0.206571	10.0862	10.1412	10.3608	10.2015	10.3057	10.2403	10.2358	10.1233	10.058	9.77329	10.4036	10.3838	10.1125	9.8289	9.78188	10.3328
ENSG00000162889	MAPKAPK2	0.0763247	0.198241	-0.0427056	0.480276	-0.298924	9.94982e-09	-0.222599	0.000250218	-0.152758	0.00484389	-0.195463	0.000239877	-0.047433	0.569928	11.4316	11.3053	11.3645	11.2361	11.2311	11.429	11.4225	11.4354	11.2333	11.4758	11.3356	11.4046	11.1901	11.497	11.5549	11.3496
ENSG00000162909	CAPN2	0.0506255	0.539878	0.0610563	0.438669	-0.117003	0.126311	-0.0663774	0.51439	0.255739	0.00019736	0.316796	3.26688e-06	0.0687202	0.517623	12.8913	12.7607	12.5164	12.8205	12.7273	12.5109	12.5387	12.9187	12.7989	12.9749	12.4627	12.6848	12.8769	13.0107	12.8782	12.593
ENSG00000162923	WDR26	-0.0079413	0.917774	-0.131524	0.0183956	-0.141949	0.0175183	-0.149891	0.0298322	0.106845	0.0771706	-0.0246794	0.729303	0.121626	0.0955215	12.5227	12.2842	12.4089	12.2931	12.3022	12.4222	12.4853	12.6053	12.4649	12.5636	12.2323	12.3072	12.3638	12.5682	12.5376	12.3807
ENSG00000162928	PEX13	0.0159034	0.889824	-0.0758868	0.402574	0.0604838	0.558361	0.0763872	0.540092	-0.155413	0.0762402	-0.2313	0.00591619	-0.0439493	0.757959	9.71966	9.91309	10.0423	9.92042	9.8204	10.0286	10.1434	9.81176	9.80284	9.82846	10.0718	9.99453	9.87795	9.76191	9.75344	9.9193
ENSG00000162929	KIAA1841	-0.0904834	0.537828	0.208148	0.0876934	0.277065	0.0316157	0.186581	0.250958	-0.0599826	0.693952	0.148165	0.273363	0.125978	0.484694	9.27285	9.22417	9.44528	9.4427	9.50765	9.37219	9.2999	9.39464	9.53124	9.16995	9.5681	9.44168	9.50941	9.3383	9.22249	9.71802
ENSG00000162931	TRIM17	0.234474	0.351279	-0.0812814	0.777851	-0.946565	1.60775e-05	-0.712091	0.00615829	0.184047	0.485876	0.102765	0.710524	0.891319	0.000708068	10.0501	8.59664	8.99089	8.32323	8.29341	9.31197	9.2548	9.9564	9.52912	10.3635	8.59627	9.29262	9.02072	10.2356	10.1021	9.33732
ENSG00000162944	RFTN2	-0.360565	0.0309674	0.0404662	0.845546	0.710603	4.151e-06	0.350038	0.0707492	0.346545	0.0294529	0.387011	0.0146743	0.250281	0.226116	8.97313	9.10122	8.9817	8.91834	9.0717	8.84922	8.86094	8.89369	9.23592	8.43586	9.13078	8.60071	9.32477	8.60727	8.67776	9.03022
ENSG00000162951	LRRTM1	0.0471515	0.795252	-0.290425	0.0260423	0.534495	0.000131955	0.581647	0.000232744	-0.933918	3.38776e-13	-1.22434	3.00209e-22	-0.305063	0.078207	9.14998	9.96327	11.0506	10.2342	10.216	11.1276	10.9956	9.36285	9.68775	9.11774	10.6239	10.8472	9.97172	9.34908	9.43557	10.8264
ENSG00000162961	DPY30	-0.103242	0.299592	0.000934929	0.993659	0.121549	0.212941	0.0183069	0.905323	-0.221133	0.00931294	-0.220198	0.00994438	-0.0777135	0.54438	9.29276	9.44412	9.64272	9.48673	9.45074	9.61427	9.54972	9.43518	9.35804	9.30576	9.58318	9.63985	9.40571	9.23747	9.24173	9.58456
ENSG00000162971	TYW5	-0.136053	0.151912	0.100667	0.262071	-0.0425146	0.699428	-0.178567	0.102483	-0.270104	0.00148311	-0.169437	0.0603013	-0.0895282	0.484581	9.73611	9.6065	9.72208	9.72747	9.71208	9.80112	9.75645	9.8045	9.53547	9.5703	9.79076	9.91223	9.64408	9.69165	9.64202	9.8787
ENSG00000162980	ARL5A	-0.0229894	0.799423	-0.0835883	0.26554	-0.0251896	0.782322	-0.048179	0.655461	0.0618801	0.450839	-0.0217082	0.8099	0.0291699	0.815538	10.5514	10.4631	10.5341	10.5646	10.5028	10.5972	10.5485	10.6228	10.6089	10.548	10.4922	10.4416	10.4701	10.523	10.6196	10.4987
ENSG00000162981	LRATD1	0.349434	0.00422703	0.153712	0.20733	0.399451	0.000642526	0.748885	2.31663e-09	0.172108	0.167648	0.32582	0.0053225	0.197513	0.196606	9.62663	10.1253	9.83689	9.92975	10.0639	10.0286	9.86761	9.34544	10.2761	9.82304	10.0878	9.99728	10.2025	9.71475	9.97323	10.1162
ENSG00000162994	CLHC1	-0.117239	0.388119	0.207406	0.0752553	0.266339	0.02973	0.149099	0.349802	0.100005	0.453215	0.307411	0.00882163	0.0688306	0.71696	8.89388	8.96903	8.86999	9.12052	9.17506	8.87546	8.81137	9.11826	9.05315	8.82035	9.01872	9.0881	9.24974	8.94234	8.91535	9.06683
ENSG00000162998	FRZB	0.543698	0.0107379	0.186585	0.402405	0.296053	0.192087	0.839751	0.000284123	-0.378382	0.0747042	-0.191797	0.410329	-0.236703	0.421923	8.9261	9.75114	9.89023	9.81211	9.88558	9.62514	9.79146	8.54285	9.24886	9.21205	9.97505	9.75015	9.84859	9.06838	9.53916	10.1256
ENSG00000163001	CFAP36	-0.067033	0.507039	0.131021	0.123399	-0.02468	0.82495	-0.0917131	0.448191	-0.199544	0.0203498	-0.0685238	0.487358	-0.0161668	0.922558	9.78612	9.64893	9.66967	9.73053	9.67088	9.82421	9.70149	9.72979	9.6453	9.69628	9.94908	9.80937	9.68737	9.70849	9.67069	9.83529
ENSG00000163026	WDCP	0.139581	0.287354	-0.100853	0.403004	0.184508	0.134849	0.324089	0.0165324	-0.00795671	0.957807	-0.108809	0.384329	0.122609	0.445441	8.76797	8.8309	9.11369	8.94489	8.78431	8.99997	9.13902	8.5297	8.92995	8.84554	9.03527	8.95553	9.01821	8.75644	8.77528	8.9601
ENSG00000163029	SMC6	0.135267	0.0540684	0.0671951	0.345862	-0.165823	0.0158418	-0.0305558	0.774741	-0.0795218	0.277852	-0.0123268	0.887573	-0.0692547	0.475812	10.5021	10.5597	10.4981	10.5255	10.6347	10.4943	10.5574	10.5681	10.4798	10.6627	10.6257	10.5289	10.5277	10.705	10.6425	10.5963
ENSG00000163041	H3-3A	0.00847328	0.910929	-0.00873208	0.908963	-0.0743499	0.240823	-0.0658766	0.401881	0.0491521	0.453209	0.0404201	0.544354	-0.0803372	0.301515	13.827	13.8698	13.7339	13.7983	13.818	13.6862	13.7049	13.8021	13.7367	13.8796	13.7786	13.6067	13.7606	13.8079	13.78	13.7086
ENSG00000163069	SGCB	0.0632481	0.629848	-0.231297	0.0305141	-0.129164	0.295882	-0.065916	0.693513	0.351438	0.00111539	0.120141	0.326447	0.0493463	0.79346	11.0386	11.1277	10.9019	10.9194	10.8345	10.9126	10.8731	11.1236	11.039	11.0973	10.7529	10.4923	10.9927	11.2591	11.0714	10.7366
ENSG00000163075	CFAP221	-0.4246	0.0077251	0.0979888	0.580164	0.522482	0.000795232	0.0978817	0.676975	-0.175857	0.298598	-0.0778684	0.673464	-0.0487791	0.863069	9.11965	9.08277	9.23461	9.34442	9.46564	9.35923	9.39996	9.19803	9.16392	8.64703	9.23475	9.41514	9.34092	8.69861	8.85952	9.6191
ENSG00000163082	SGPP2	0.215669	0.538743	0.850849	0.00151827	0.254196	0.464694	0.469865	0.228257	-1.74498	1.77144e-10	-0.894135	0.0021439	-0.71593	0.0475274	7.82965	8.86249	9.40462	9.0994	9.1728	9.04922	9.20825	7.926	8.10727	8.10146	10.4942	10.2034	8.54023	7.96808	8.19312	9.25673
ENSG00000163104	SMARCAD1	0.0969708	0.165732	0.0343529	0.65294	-0.0486411	0.525103	0.0483297	0.615794	0.0255451	0.754151	0.059898	0.411741	-0.0311248	0.7749	11.3917	11.4547	11.4557	11.5528	11.5197	11.3404	11.458	11.4674	11.4969	11.5256	11.5145	11.3832	11.4597	11.5199	11.5344	11.4574
ENSG00000163110	PDLIM5	0.539287	8.56291e-06	-0.517305	4.01502e-06	-0.743316	3.51795e-10	-0.204029	0.210073	0.00470895	0.977682	-0.512596	2.39735e-05	0.154443	0.385522	12.8676	12.5986	13.1104	12.6	12.3639	13.2186	13.2428	12.899	12.8275	13.4749	12.4317	12.7871	12.5152	13.4133	13.3774	12.7778
ENSG00000163125	RPRD2	-0.00340996	0.964247	-0.0744151	0.177478	0.055716	0.368779	0.0523061	0.498792	0.0590751	0.323745	-0.01534	0.821853	0.112985	0.0930125	11.5402	11.4118	11.6182	11.5332	11.5049	11.5974	11.6196	11.5479	11.5797	11.5116	11.536	11.5384	11.6119	11.5097	11.5982	11.5374
ENSG00000163132	MSX1	-1.31598	0.000692845	-0.272684	0.441983	2.34545	4.23353e-11	1.02948	0.0117581	-1.74004	2.39302e-08	-2.01272	7.65165e-11	-0.652962	0.12519	6.45628	7.24916	9.28526	8.05245	8.24671	9.23703	9.23503	6.07006	6.83024	5.01925	9.04075	8.54906	7.59659	5.24739	4.92347	9.26645
ENSG00000163138	PACRGL	-0.147289	0.172262	-0.106546	0.299058	0.152888	0.15672	0.00559947	0.973682	-0.0242182	0.84969	-0.130764	0.213291	0.0908633	0.534402	9.58284	9.37165	9.73125	9.60631	9.49862	9.61739	9.79146	9.57406	9.57302	9.44879	9.65812	9.58229	9.59441	9.37832	9.46627	9.58262
ENSG00000163145	C1QTNF7	0.653838	1.48699e-05	-0.315253	0.0279819	-0.943128	2.07272e-10	-0.289291	0.154759	-0.887968	1.59012e-09	-1.20322	5.33281e-17	-0.374702	0.0545548	8.51607	8.59953	9.47613	8.57513	8.58716	9.37955	9.37207	8.48951	8.07274	9.17279	8.83241	9.15626	8.34179	9.29156	8.9724	9.26645
ENSG00000163159	VPS72	0.0562388	0.575233	0.029519	0.774315	0.0602942	0.54709	0.116533	0.29915	-0.137282	0.113134	-0.107763	0.229857	-0.0893391	0.452436	9.96427	10.2165	10.2063	10.127	10.1037	10.2159	10.082	9.92661	10.0536	10.0192	10.2082	10.2744	10.0695	9.95422	10.0297	10.1068
ENSG00000163161	ERCC3	-0.00241376	0.979929	0.1785	0.00386732	0.0420397	0.601505	0.039626	0.695252	-0.0447752	0.567182	0.133725	0.0501256	0.0188386	0.87738	10.9838	10.9592	10.8624	10.9235	10.945	10.8149	10.8084	10.8567	10.9554	10.8522	11.0263	11.0123	10.9675	10.8899	11.0118	10.9797
ENSG00000163162	RNF149	0.0614886	0.534731	0.313072	2.66354e-05	-0.128583	0.16457	-0.0670943	0.591947	-0.364386	4.62019e-06	-0.0513143	0.606684	0.0747695	0.559398	10.1827	9.99322	10.1745	10.1659	10.1037	10.1732	10.29	10.2755	10.2021	10.2683	10.5452	10.5831	10.1242	10.3188	10.2854	10.4451
ENSG00000163166	IWS1	0.0884043	0.189867	-0.00666703	0.934028	-0.0672761	0.334855	0.0211283	0.835646	-0.234339	5.74322e-05	-0.241006	3.73512e-05	-0.0820732	0.325508	10.9284	10.9704	11.1993	11.0382	11.0189	11.1675	11.1367	10.8828	10.8916	10.9697	11.1454	11.2288	10.9597	11.0246	10.9884	11.1048
ENSG00000163171	CDC42EP3	0.207102	0.109595	-0.124777	0.347718	-0.0801669	0.583455	0.126935	0.458083	0.538164	3.78697e-06	0.413386	0.000539684	0.0607468	0.767687	10.3042	10.4568	10.1	10.5308	10.2454	9.96284	10.128	10.3952	10.5692	10.607	9.8213	9.99315	10.3801	10.6527	10.3987	10.0001
ENSG00000163191	S100A11	0.229553	0.0556102	0.484052	2.19765e-06	-0.175094	0.163176	0.0544586	0.763767	-0.450158	4.41018e-05	0.0338943	0.816754	0.00193582	0.993492	11.5933	11.7954	11.671	11.654	11.5339	11.5906	11.6381	11.6323	11.7	11.8105	12.316	12.1141	11.6342	11.8261	11.8888	11.8891
ENSG00000163214	DHX57	-0.0205688	0.821234	-0.0395253	0.630169	0.0758998	0.347259	0.0553311	0.597054	-0.0465809	0.575554	-0.0861062	0.26114	0.0248022	0.845425	10.4207	10.3891	10.5896	10.4763	10.5278	10.5319	10.6044	10.4474	10.4442	10.361	10.5586	10.5078	10.5303	10.4182	10.4598	10.5403
ENSG00000163220	S100A9	-0.689948	0.47841	2.66257	0.000401538	0.464581	0.653074	-0.225367	0.875693	-3.55746	6.89448e-06	-0.894886	0.336823	-0.0658693	0.970181	5.68022	5.70277	7.51304	5.78705	5.95727	4.60404	6.41431	6.20857	6.11317	5.87247	9.93885	8.57512	5.29288	5.0501	4.86796	8.71247
ENSG00000163249	CCNYL1	0.163421	0.161894	0.0242374	0.85727	-0.0654026	0.613401	0.0980183	0.526564	-0.290252	0.00495462	-0.266014	0.0113378	-0.25266	0.0472591	9.05117	9.42959	9.40462	9.4296	9.28838	9.33485	9.45416	9.02135	9.1557	9.17563	9.55668	9.38389	9.11297	9.23747	9.18323	9.31408
ENSG00000163251	FZD5	-0.645596	4.7867e-09	-0.342634	0.00119593	0.319854	0.00728953	-0.325742	0.0156233	-0.0434812	0.767575	-0.386116	0.000599529	0.0618034	0.749845	10.2079	9.8635	10.2769	9.93373	9.85902	10.3209	10.3947	10.3334	10.0814	9.66023	9.83554	9.97927	9.80413	9.54699	9.67474	10.1415
ENSG00000163257	DCAF16	-0.148137	0.0422472	-0.265937	2.22639e-05	0.0573089	0.487525	-0.0908286	0.33676	0.120972	0.0990765	-0.144965	0.0430387	-0.0545919	0.614269	11.3031	11.198	11.3383	11.3422	11.3392	11.425	11.3861	11.3569	11.2693	11.2282	11.1327	11.0969	11.21	11.2222	11.0927	11.1263
ENSG00000163291	PAQR3	0.262468	0.0637864	0.109076	0.446759	-0.00766041	0.964796	0.254808	0.131918	-0.303489	0.0218152	-0.194413	0.166676	-0.195395	0.266664	8.99759	9.31129	9.4341	9.39151	9.43378	9.33296	9.36804	8.86256	9.15295	9.21481	9.55668	9.52806	9.21511	9.39142	8.93912	9.36697
ENSG00000163297	ANTXR2	-0.306981	0.000140968	-0.00540173	0.96484	-0.512747	1.95358e-10	-0.819728	4.65813e-22	0.00514391	0.964941	-0.000257825	0.998228	-0.0908224	0.469681	10.8347	10.1213	10.0437	10.0023	10.1203	9.95179	9.98404	10.7838	10.0712	10.4517	10.0298	9.90931	9.91349	10.5836	10.4727	10.0204
ENSG00000163320	CGGBP1	0.0837363	0.322736	-0.0162472	0.871249	-0.125186	0.12631	-0.0414496	0.724009	0.118266	0.142226	0.102019	0.216732	-0.00342146	0.982684	12.0519	11.9718	11.8983	12.0179	11.9891	11.8525	11.9119	12.0096	11.9976	12.061	11.9341	11.709	11.9816	12.176	12.1049	11.9589
ENSG00000163322	ABRAXAS1	-0.168061	0.165153	-0.275091	0.00979758	0.105436	0.415913	-0.0626249	0.715014	0.294786	0.00829238	0.0196947	0.892287	0.135572	0.38555	9.69368	9.52228	9.69611	9.51713	9.55893	9.6768	9.56915	9.76576	9.82202	9.61701	9.32053	9.34115	9.50225	9.45767	9.60643	9.45883
ENSG00000163328	GPR155	0.520778	0.00145487	0.646553	1.99321e-06	-0.319336	0.0613871	0.201442	0.371023	-1.2609	3.73216e-18	-0.614349	7.00201e-05	-0.0955225	0.719116	8.17895	8.52859	9.10244	8.62523	8.55964	9.08564	9.06879	8.37159	8.26852	8.88077	9.72256	9.92242	8.65128	8.83523	8.65334	9.50881
ENSG00000163344	PMVK	0.322124	0.0225439	-0.0542668	0.751132	-0.216121	0.144277	0.106003	0.603307	0.183205	0.216934	0.128938	0.406087	0.152981	0.436765	8.99759	8.92137	8.95379	9.05134	8.6891	8.81437	8.98711	8.88339	9.05904	9.36667	8.99071	8.84667	9.03568	9.15386	9.25531	8.74759
ENSG00000163346	PBXIP1	0.148074	0.0859238	-0.122831	0.138973	-0.116817	0.193174	0.0312566	0.814234	0.158988	0.0593344	0.0361571	0.716296	0.218325	0.0265243	11.6353	11.5068	11.5827	11.4476	11.3438	11.6312	11.6347	11.6075	11.7029	11.9004	11.4424	11.4765	11.6018	11.7023	11.6956	11.5608
ENSG00000163347	CLDN1	0.542744	0.000193009	-0.387425	0.00514495	-0.448888	0.0026021	0.0938556	0.678767	-0.567213	6.9469e-05	-0.954638	4.57776e-12	-0.40327	0.0237439	10.8757	11.26	11.9604	11.6972	11.3757	11.9686	12.0878	11.0395	10.904	11.4947	11.5466	11.7128	11.1878	11.6779	11.3094	11.5949
ENSG00000163348	PYGO2	0.0218132	0.799108	0.0179678	0.835844	0.239402	0.000282164	0.261216	0.000453322	0.162553	0.0140311	0.180521	0.00608982	0.26236	0.000478133	10.6171	10.61	10.6936	10.6159	10.5963	10.7146	10.6582	10.5999	10.9427	10.6112	10.6942	10.7476	10.7958	10.6913	10.5878	10.6777
ENSG00000163349	HIPK1	-0.0710686	0.251281	-0.0392478	0.528054	0.191167	0.000525671	0.120099	0.0788972	-0.0362251	0.578593	-0.0754728	0.202602	0.103013	0.14318	11.5848	11.5255	11.7421	11.6032	11.5684	11.789	11.6983	11.511	11.7108	11.4567	11.7058	11.7253	11.6268	11.5073	11.4689	11.6823
ENSG00000163359	COL6A3	-0.619705	3.8397e-06	0.0992734	0.533956	0.671326	5.27616e-07	0.0516211	0.820241	1.15962	1.45316e-19	1.2589	6.00962e-23	0.0387318	0.883314	15.5298	15.517	14.3265	15.4611	15.5351	14.3104	14.2148	15.4529	15.5177	14.6882	14.5141	14.1061	15.5688	14.7517	15.135	14.4962
ENSG00000163362	INAVA	-0.337286	0.00658396	0.128183	0.325435	0.43191	0.000367292	0.0946242	0.598397	0.103744	0.457069	0.231927	0.0660809	0.0128614	0.956148	10.2105	10.2925	10.1197	10.3015	10.3714	10.0758	10.116	10.2703	10.2786	9.87812	10.2678	10.0205	10.3879	9.73544	10.0779	10.384
ENSG00000163364	LINC01116	-0.0859068	0.753966	1.06608	2.96251e-09	1.19234	2.97441e-09	1.10643	1.14238e-06	-0.527295	0.00941972	0.538786	0.00957262	-0.304592	0.266542	7.90918	9.16693	8.53532	9.20421	9.34589	8.38819	8.28359	7.77811	8.68142	7.68147	9.66168	9.60053	9.15241	7.85161	7.74668	9.04723
ENSG00000163374	YY1AP1	0.0308398	0.687177	-0.0366249	0.621561	-0.061221	0.39519	-0.0303812	0.757173	0.152313	0.0155419	0.115688	0.0743799	0.155355	0.0406771	10.9355	10.7601	10.7168	10.7559	10.6858	10.7848	10.8166	10.9042	10.9387	10.9803	10.7428	10.7053	10.8419	10.9557	10.9158	10.7652
ENSG00000163378	EOGT	0.259604	0.0281482	-0.0957927	0.450041	0.0646839	0.637251	0.324287	0.0148332	0.399355	0.000263544	0.303562	0.00710084	0.210672	0.142392	9.3976	9.5731	9.4783	9.63268	9.40701	9.45458	9.4137	9.4585	9.7382	9.51755	9.37789	9.30379	9.76276	9.86127	9.66256	9.37822
ENSG00000163382	NAXE	0.0657718	0.632625	0.104499	0.381579	-0.0251327	0.863391	0.0406392	0.828369	-0.362489	0.000905051	-0.25799	0.0239965	-0.210806	0.142968	9.36506	9.64614	9.70544	9.53994	9.61181	9.60332	9.63432	9.3354	9.29453	9.53314	9.74453	9.86474	9.47689	9.25764	9.44034	9.63419
ENSG00000163389	POGLUT1	0.242215	0.0474511	-0.176093	0.144943	-0.516345	6.8006e-06	-0.27413	0.0576606	0.0337181	0.828428	-0.142375	0.277454	0.00939779	0.970013	10.3115	10.0712	10.0886	10.0496	9.94926	10.17	10.2621	10.3028	9.98873	10.6144	9.78913	10.1034	10.0767	10.6352	10.384	10.0877
ENSG00000163395	IGFN1	-0.161644	0.575274	1.00641	3.7808e-06	1.10022	2.99407e-06	0.938573	0.000561111	0.0867875	0.779382	1.0932	2.76722e-06	-0.177104	0.646124	10.0661	11.4859	10.0858	10.8642	10.8092	9.74813	9.58485	9.87727	10.8966	9.62118	11.1942	10.6781	10.9246	9.97002	9.82988	10.5089
ENSG00000163399	ATP1A1	0.179559	0.119903	0.541829	1.31688e-08	0.0219907	0.875146	0.20155	0.141969	-0.445066	1.81866e-05	0.0967624	0.434552	-0.141408	0.349375	14.1042	14.4679	14.2394	14.4782	14.4344	14.1846	14.2418	14.1305	14.173	14.3635	14.7488	14.9556	14.4512	14.2862	14.2383	14.56
ENSG00000163428	LRRC58	-0.145736	0.0459522	-0.176497	0.00659845	0.050651	0.545992	-0.0950854	0.308307	0.00122288	0.989747	-0.175274	0.0118079	-0.275911	0.000444478	10.8666	10.9975	11.0105	11.0481	11.0302	10.8351	10.9281	10.8221	10.7219	10.6567	10.767	10.7419	10.7759	10.6678	10.7701	10.7366
ENSG00000163430	FSTL1	-0.140522	0.156366	-0.129014	0.174861	0.123809	0.226133	-0.0167129	0.918144	0.52049	1.91065e-09	0.391476	1.07827e-05	0.0535191	0.728011	14.6814	14.7424	14.3029	14.6259	14.5016	14.3116	14.2511	14.7123	14.7733	14.5012	14.2602	14.0216	14.5809	14.619	14.5467	14.1875
ENSG00000163435	ELF3	-1.09395	5.95766e-09	0.6926	5.12214e-05	1.2987	1.95218e-12	0.204755	0.446768	-0.689366	0.000167628	0.00323337	0.991184	-0.284686	0.266144	9.12244	9.65449	9.569	9.63757	9.6789	9.20635	9.31672	9.2173	9.3652	8.10146	10.344	10.0996	9.38249	7.88162	8.25394	9.65283
ENSG00000163444	TMEM183A	0.245416	9.50129e-05	0.140182	0.017809	-0.235144	0.000175953	0.0102724	0.927091	-0.309518	1.89151e-07	-0.169337	0.00741667	-0.18942	0.0108988	10.5212	10.7607	10.7379	10.734	10.6937	10.6977	10.6964	10.5411	10.522	10.7377	10.8566	10.8967	10.5591	10.8392	10.7501	10.794
ENSG00000163449	TMEM169	-0.548075	9.05784e-06	-0.617634	3.33865e-09	0.117486	0.438666	-0.43059	0.00259863	-0.298392	0.0189999	-0.916025	7.75679e-16	-0.295469	0.0552445	8.89713	8.79608	9.23718	8.75091	8.76636	9.46499	9.44271	8.91408	8.53268	8.32256	8.67935	8.75846	8.4275	8.50011	8.25934	8.88008
ENSG00000163453	IGFBP7	-0.592371	4.10081e-09	-0.0728991	0.551343	0.353224	0.000874774	-0.239146	0.0660336	-0.111572	0.348494	-0.184471	0.0989991	-0.372028	0.00275651	12.7402	12.865	12.7317	13.069	12.8121	12.6777	12.7852	12.832	12.4227	12.1662	12.7781	12.6478	12.6623	12.2852	12.1288	12.5422
ENSG00000163462	TRIM46	0.602271	0.0129067	0.92002	3.35362e-06	0.6549	0.00427812	1.25717	4.21776e-07	-0.684298	0.00161672	0.235722	0.347557	0.133745	0.716843	7.51913	8.51029	8.58873	8.43981	8.74514	8.41348	8.40258	7.4082	8.32341	8.25435	9.48217	9.47962	8.99797	8.1331	7.7312	9.161
ENSG00000163466	ARPC2	0.0243182	0.702303	0.108229	0.0309935	-0.125615	0.0194147	-0.101297	0.121901	-0.118615	0.0241675	-0.0103858	0.879183	-0.116243	0.071447	12.2809	12.3549	12.2278	12.3439	12.2718	12.2107	12.2171	12.3373	12.1746	12.3101	12.3806	12.3218	12.2398	12.3161	12.3736	12.2752
ENSG00000163468	CCT3	0.185268	2.10953e-05	-0.00708151	0.90519	-0.121239	0.00732358	0.0640291	0.281252	0.0163411	0.773241	0.00925964	0.873058	-0.0408679	0.538911	12.2934	12.3765	12.3642	12.4109	12.353	12.327	12.2998	12.2571	12.3181	12.4716	12.3708	12.3061	12.3596	12.4595	12.4506	12.291
ENSG00000163479	SSR2	-0.224306	4.63201e-05	0.0590735	0.325763	0.210267	0.000149235	-0.0140392	0.885053	0.118654	0.0376354	0.177727	0.00127405	-0.119769	0.0833927	12.0324	12.1761	11.8499	12.112	12.0926	11.8382	11.8034	12.0116	11.9995	11.8137	11.9743	11.8495	12.0163	11.7589	11.8201	11.8407
ENSG00000163481	RNF25	0.161527	0.180098	-0.0403889	0.767305	-0.133813	0.27804	0.0277146	0.885296	-0.0187293	0.900332	-0.0591182	0.651186	-0.0843658	0.61942	9.03057	9.31305	9.13318	9.08276	9.08865	9.20013	9.09095	9.08268	9.02633	9.15275	9.09175	9.11372	9.1363	9.19328	9.30057	9.10253
ENSG00000163482	STK36	0.0298334	0.709805	0.358846	2.04808e-10	0.0529443	0.489057	0.0827777	0.350071	-0.151347	0.0199743	0.207499	0.00120514	0.0545377	0.582915	11.3056	11.3299	11.1185	11.2302	11.4127	11.1938	11.2043	11.2902	11.3788	11.3362	11.4751	11.5544	11.3823	11.3193	11.3275	11.5642
ENSG00000163485	ADORA1	0.997009	1.20165e-05	-0.649006	0.00413883	-0.916075	6.51644e-05	0.0809341	0.836572	0.726973	0.0020589	0.0779675	0.794423	0.57124	0.0516822	8.38774	8.06858	8.22353	7.9249	7.61885	8.41348	8.46047	8.3468	8.51564	9.65006	7.23483	7.89506	8.37747	9.22582	9.13701	7.95971
ENSG00000163507	CIP2A	0.286068	0.0978976	-0.138536	0.422549	0.118516	0.533409	0.404583	0.0361027	-0.0473511	0.817522	-0.185887	0.286628	-0.344862	0.077341	8.67242	9.39344	9.19277	9.34642	9.27786	9.09907	9.25262	8.51643	8.81278	8.69532	9.17127	8.82202	9.15698	9.06511	8.85952	9.11871
ENSG00000163510	CWC22	0.0836477	0.339016	-0.0275629	0.774674	-0.131853	0.113516	-0.0482058	0.684547	-0.0366095	0.704819	-0.0641724	0.465273	-0.0564316	0.63883	9.83277	9.93725	9.9636	9.89068	9.85052	9.85619	9.88886	9.93827	9.81855	9.99206	9.91371	9.86474	9.85564	9.97525	9.93997	9.84342
ENSG00000163512	AZI2	0.0199936	0.845817	-0.00494006	0.964865	0.027307	0.786029	0.0473006	0.695252	0.10542	0.216594	0.10048	0.243857	-0.0900506	0.422056	10.4342	10.5941	10.5098	10.6829	10.5716	10.4124	10.3576	10.5246	10.4831	10.4209	10.4057	10.3985	10.5677	10.5676	10.5083	10.4611
ENSG00000163513	TGFBR2	0.99507	5.62581e-21	-0.270681	0.0139507	-0.691253	1.64471e-10	0.303817	0.0269065	0.230567	0.0519171	-0.0401138	0.782092	0.093884	0.600227	11.3935	11.7218	11.6509	11.6708	11.4558	11.7442	11.8608	11.4289	11.6863	12.4187	11.3384	11.5927	11.7423	12.5331	12.2504	11.5105
ENSG00000163516	ANKZF1	-0.200939	0.0125287	0.209719	0.00340776	0.289905	0.000174972	0.0889659	0.406866	-0.178009	0.0216814	0.0317097	0.738761	0.211769	0.0223563	10.6435	10.4695	10.7352	10.6059	10.6372	10.817	10.6972	10.7436	10.797	10.5556	10.9864	10.9882	10.7692	10.4473	10.475	10.9047
ENSG00000163517	HDAC11	-0.297498	0.0229431	0.16948	0.171167	0.408392	0.00111437	0.110894	0.533892	-0.14486	0.276786	0.0246198	0.877065	0.083058	0.670394	8.89061	8.96456	8.96316	8.94752	8.76335	9.03299	8.85807	8.84497	9.09677	8.59282	9.08646	9.14388	8.85624	8.45591	8.66152	9.13471
ENSG00000163520	FBLN2	-0.250374	0.162323	-0.163083	0.354864	1.03203	2.53249e-11	0.781661	1.13893e-05	0.271249	0.114419	0.108166	0.572316	-0.122158	0.634557	10.2105	11.288	10.8864	10.9525	10.9516	10.9873	10.634	10.132	10.8692	9.62949	10.8125	10.6582	11.0287	10.0079	10.09	10.5602
ENSG00000163527	STT3B	0.235399	0.0348198	-0.274706	0.00750852	-0.353748	0.00103439	-0.118349	0.432347	0.700687	3.91217e-12	0.425982	4.99759e-05	0.338444	0.00862181	13.7626	13.3654	13.2098	13.4112	13.1823	13.2252	13.2707	13.7965	13.7829	14.1108	12.7777	13.0138	13.5289	13.9813	13.9476	13.0746
ENSG00000163531	NFASC	0.659007	0.000828053	-0.140686	0.549472	-0.620725	0.00185488	0.038282	0.913111	1.24838	3.21299e-11	1.1077	5.28867e-09	0.237171	0.406194	10.6012	10.4867	9.52331	10.3638	10.1529	9.26112	9.61746	10.4751	10.3584	11.1624	8.92117	9.37967	10.7669	11.3458	11.0698	9.6191
ENSG00000163535	SGO2	0.580978	0.000326977	0.0721172	0.710996	0.124791	0.508029	0.705769	7.72383e-05	0.178839	0.310921	0.250956	0.138571	-0.0162819	0.95797	8.72098	9.45213	9.1442	9.19761	9.41471	9.1321	9.00278	8.56021	9.40043	9.23945	9.30013	8.80953	9.28566	9.18729	9.23077	9.3327
ENSG00000163539	CLASP2	-0.00735621	0.93875	-0.116965	0.0870809	0.0595387	0.464206	0.0521825	0.614585	0.0110655	0.905813	-0.1059	0.148351	0.0224495	0.85881	11.0349	10.9286	11.1893	11.0603	11.0879	11.0984	11.1758	10.9568	11.0597	10.9787	11.0698	10.9855	11.038	10.9601	11.0277	11.0566
ENSG00000163541	SUCLG1	-0.0377052	0.73381	0.213869	0.00968148	0.107994	0.28164	0.0702891	0.594055	-0.413127	7.28795e-07	-0.199258	0.0271172	-0.0998282	0.43273	10.5411	10.8121	10.8158	10.7499	10.7133	10.8438	10.9137	10.6372	10.6089	10.5491	11.1133	11.1751	10.7074	10.5171	10.5888	10.914
ENSG00000163558	PRKCI	0.0487209	0.462394	-0.0359912	0.59394	-0.254907	5.26895e-06	-0.206186	0.00156917	0.0384446	0.578013	0.00245345	0.975655	0.0183527	0.863319	11.5928	11.4159	11.4045	11.4332	11.3003	11.3786	11.4191	11.6251	11.4388	11.6498	11.3289	11.3566	11.3681	11.6763	11.6469	11.4078
ENSG00000163565	IFI16	-0.75779	2.81527e-23	0.100412	0.283709	-0.0235542	0.828602	-0.781344	1.79837e-20	0.559802	2.68534e-12	0.660214	1.00017e-16	0.177753	0.0944269	11.5858	10.6014	10.0627	10.5291	10.6223	10.0086	10.2313	11.4969	10.7721	10.7961	10.2443	10.1098	10.7527	10.8401	10.7191	10.2545
ENSG00000163590	PPM1L	0.285809	0.00352986	-0.116404	0.207945	0.153814	0.13015	0.439623	2.46858e-05	-0.313927	0.000403947	-0.430331	6.81181e-07	-0.231066	0.0378123	9.37209	9.89322	10.2693	10.0483	10.146	10.1753	10.2457	9.35542	9.77626	9.58746	10.1282	10.0645	9.82438	9.68102	9.67474	10.1481
ENSG00000163596	ICA1L	-0.114936	0.456503	-0.205599	0.137059	0.00568754	0.973862	-0.109248	0.576573	0.415821	0.00169635	0.210222	0.14032	0.107053	0.604918	9.4136	9.09714	8.97555	9.26025	9.2153	9.15371	9.12715	9.39947	9.33395	9.12364	8.75791	8.78103	9.26252	9.33288	9.40664	9.09437
ENSG00000163597	SNHG16	-0.127787	0.181473	-0.224677	0.00634804	0.0849434	0.40317	-0.0428437	0.755044	0.13123	0.160733	-0.0934464	0.336205	-0.109906	0.364152	10.5085	10.5664	10.6156	10.6043	10.5997	10.5806	10.5243	10.5378	10.54	10.3206	10.3757	10.3711	10.4206	10.5583	10.296	10.3001
ENSG00000163602	RYBP	-0.00581399	0.946429	0.247552	1.03198e-05	0.157954	0.0136312	0.15214	0.0429944	0.0878784	0.186685	0.33543	1.17686e-08	-0.0251248	0.816966	11.3311	11.4816	11.1108	11.5165	11.4876	11.0855	11.2066	11.3051	11.4723	11.2546	11.4434	11.3103	11.468	11.3262	11.3549	11.3907
ENSG00000163605	PPP4R2	0.215645	9.81193e-05	-0.0459646	0.449095	-0.201138	0.00029366	0.0145067	0.882598	-0.240653	6.02007e-06	-0.286618	5.08148e-08	0.0429697	0.62543	11.3287	11.2969	11.646	11.3542	11.2634	11.6146	11.6431	11.3388	11.3454	11.5521	11.6661	11.5627	11.3508	11.5639	11.5311	11.5329
ENSG00000163608	NEPRO	-0.0804671	0.404645	-0.135001	0.11154	-0.0710885	0.476396	-0.151556	0.160459	0.0232746	0.833655	-0.111726	0.224636	-0.100461	0.402419	10.4784	10.3321	10.5109	10.4782	10.5595	10.4994	10.3967	10.54	10.3148	10.4376	10.3735	10.3561	10.3986	10.4435	10.406	10.2726
ENSG00000163617	CCDC191	-0.195029	0.218819	-0.0151738	0.938008	0.131604	0.434882	-0.0634259	0.782416	0.126989	0.4428	0.111815	0.503092	0.114722	0.608803	9.58889	9.27563	9.36983	9.45383	9.54321	9.50924	9.40586	9.62029	9.61362	9.48358	9.1537	9.45978	9.46772	9.47499	9.2634	9.59809
ENSG00000163624	CDS1	0.16417	0.0881371	-0.361137	7.72886e-06	-0.327043	0.000297733	-0.162873	0.163746	-0.129275	0.188626	-0.490412	1.02823e-08	0.104101	0.431103	10.7162	10.4828	10.9411	10.4636	10.3655	11.0462	11.1013	10.6933	10.6651	10.9019	10.5832	10.7187	10.413	10.8676	10.8358	10.7084
ENSG00000163625	WDFY3 ENSG00000163625	-0.299989	0.000244507	-0.0314649	0.761515	0.135602	0.133504	-0.164387	0.11453	-0.0340135	0.746848	-0.0654784	0.496407	0.0757746	0.546995	12.4718	12.1149	12.3154	12.2721	12.2521	12.3282	12.4204	12.4367	12.3319	12.0174	12.2823	12.3003	12.2476	12.1695	12.2663	12.3877
ENSG00000163626	COX18	-0.229716	0.0406701	0.0991071	0.384134	0.199927	0.0807913	-0.029789	0.870155	-0.0374581	0.780161	0.061649	0.622165	-0.021696	0.914753	9.25266	9.23906	9.16057	9.29162	9.129	9.15585	9.1007	9.20632	9.23592	9.02945	9.31602	9.29934	9.16608	8.94234	9.03044	9.08341
ENSG00000163629	PTPN13	0.202547	0.00105096	0.0893401	0.157188	-0.0306799	0.69008	0.171867	0.0190632	-0.343441	3.70307e-09	-0.254101	2.2047e-05	-0.0556969	0.554612	13.3373	13.4588	13.701	13.5518	13.5186	13.6913	13.7328	13.2256	13.4919	13.4498	13.7606	13.8923	13.4164	13.5034	13.5016	13.7353
ENSG00000163634	THOC7	0.0772262	0.553821	0.0482078	0.716506	-0.032681	0.817043	0.0445452	0.802363	-0.0392462	0.778416	0.0089616	0.950022	-0.0553835	0.762903	9.13352	9.34092	9.17407	9.21298	9.25659	9.1321	9.31253	9.21182	9.26934	9.14987	9.33842	9.28362	9.16608	9.29714	9.29795	9.13736
ENSG00000163635	ATXN7	-0.0307597	0.748521	-0.0899969	0.270138	-0.0408801	0.666435	-0.0716399	0.516584	0.165629	0.0351941	0.0756319	0.383352	0.0873985	0.427728	10.6512	10.529	10.5247	10.5757	10.4973	10.4764	10.6332	10.734	10.6378	10.6144	10.4445	10.5403	10.6058	10.6711	10.7003	10.3784
ENSG00000163636	PSMD6	0.386627	6.23301e-08	-0.215387	0.00236798	-0.705117	2.17264e-24	-0.31849	0.000148819	0.0117044	0.910447	-0.203683	0.00768532	0.0342738	0.794138	11.1962	10.817	11.0165	10.9127	10.7953	11.1056	11.1134	11.1927	10.899	11.6544	10.7834	10.8699	10.8546	11.5954	11.4869	10.9378
ENSG00000163637	PRICKLE2	0.135495	0.060751	-0.175493	0.0139136	-0.308386	4.44029e-06	-0.172891	0.0379514	0.670054	4.21822e-24	0.494561	7.24628e-14	0.261408	0.00118555	10.6798	10.2728	10.008	10.2587	10.2215	9.99312	10.0559	10.6894	10.5379	10.8406	9.8037	9.77766	10.4874	10.8496	10.7682	9.94827
ENSG00000163638	ADAMTS9	-0.12826	0.207757	-0.115993	0.237843	-0.170771	0.0870743	-0.29903	0.00542441	0.633006	3.56918e-13	0.517013	4.95246e-09	0.375485	0.000468087	14.0998	13.4817	13.2577	13.4679	13.376	13.2967	13.3477	14.134	13.8784	14.0256	13.0123	13.1536	13.7553	13.9242	14.0143	13.3678
ENSG00000163644	PPM1K	0.211942	0.091539	0.303477	0.00594425	-0.172994	0.182864	0.0389484	0.844394	-0.320583	0.00601575	-0.0171063	0.911218	-0.0472924	0.82136	9.90407	9.89557	9.96048	9.97682	10.0179	9.88747	9.95345	9.85107	9.84608	10.0796	10.3351	10.34	9.98205	10.2033	9.97652	10.0074
ENSG00000163655	GMPS	-0.116851	0.0859238	-0.211086	0.000245101	0.127765	0.0592837	0.0109142	0.922286	0.00919374	0.915345	-0.201892	0.00117287	-0.0919761	0.282223	11.3842	11.4439	11.6097	11.5063	11.4785	11.5863	11.5621	11.3625	11.4229	11.2137	11.4147	11.3874	11.3463	11.1941	11.3562	11.3213
ENSG00000163659	TIPARP	0.0228123	0.847607	-0.0147503	0.910429	-0.666535	3.84314e-14	-0.643722	4.78568e-11	0.231062	0.0183909	0.216312	0.0292063	0.112503	0.413887	10.4185	9.64054	9.54426	9.74269	9.53793	9.50756	9.56739	10.3733	9.86302	10.4587	9.44756	9.52806	9.64408	10.3819	10.4145	9.59617
ENSG00000163660	CCNL1	0.011473	0.888158	0.424414	1.11861e-15	-0.0972128	0.150473	-0.0857399	0.301486	-0.214957	0.000323849	0.209458	0.000604776	0.0578422	0.53479	11.8035	11.621	11.4154	11.5953	11.7085	11.5067	11.5448	11.7673	11.6977	11.787	11.8771	11.9861	11.7022	11.8183	11.7859	11.8777
ENSG00000163681	SLMAP	-0.0483571	0.529907	0.17816	0.00364292	-0.00917416	0.915372	-0.0575313	0.544443	-0.0336242	0.677337	0.144536	0.0313302	-0.00971541	0.939794	10.8724	10.8064	10.6517	10.8226	10.7997	10.6537	10.6615	10.8417	10.7801	10.7709	10.882	10.8812	10.8183	10.8666	10.7889	10.7305
ENSG00000163682	RPL9	0.0489575	0.654631	0.081123	0.416527	-0.14072	0.155437	-0.0917626	0.477526	-0.0184649	0.879847	0.0626581	0.556687	0.015959	0.928642	13.7611	13.7048	13.6463	13.6707	13.7119	13.6483	13.6531	13.8449	13.7535	13.9345	13.9134	13.6881	13.6691	13.8387	13.7802	13.5677
ENSG00000163683	SMIM14	-0.173715	0.106571	0.0322478	0.799215	0.224347	0.0323096	0.0506322	0.746183	-0.212099	0.036468	-0.179851	0.0833072	-0.0239006	0.901552	10.4094	10.5426	10.6381	10.459	10.456	10.6331	10.6557	10.4156	10.5209	10.2999	10.7761	10.7541	10.4043	10.1411	10.2708	10.4727
ENSG00000163694	RBM47	-0.1801	0.0647622	-0.187749	0.0326615	0.180988	0.0659674	0.000888153	0.995843	-0.667846	3.96802e-15	-0.855595	1.86394e-24	-0.20457	0.0747405	11.3813	11.6609	12.2563	11.6325	11.5484	12.2491	12.29	11.4377	11.4789	11.2519	11.9704	12.232	11.3403	11.1205	11.3101	12.0166
ENSG00000163697	APBB2	-0.0446532	0.726129	0.0870132	0.451503	0.331134	0.00128403	0.286481	0.0179289	0.537424	3.16607e-08	0.624437	9.89566e-11	0.0779885	0.628396	11.0245	11.2849	10.7242	11.3307	11.0843	10.6582	10.694	11.0341	11.3193	10.9181	10.8077	10.622	11.3114	11.1071	10.9218	10.8946
ENSG00000163710	PCOLCE2	-0.420014	0.00246416	-0.0167859	0.937229	1.00971	4.95959e-16	0.589692	4.13782e-05	1.87474	2.80038e-49	1.85796	2.94775e-49	0.398595	0.0088037	8.76797	9.07033	7.54665	9.02421	8.92575	7.47219	7.68214	8.86954	9.47945	8.24897	7.43935	7.52674	9.32882	8.39479	8.55131	7.68328
ENSG00000163714	U2SURP	-0.0576873	0.39304	-0.00207702	0.980451	0.0288573	0.696485	-0.02883	0.757779	0.0731419	0.261905	0.0710648	0.278944	-0.0140313	0.902042	12.4886	12.4281	12.42	12.5609	12.5627	12.3884	12.4893	12.5762	12.4845	12.4629	12.4604	12.4412	12.5232	12.4881	12.4749	12.3905
ENSG00000163719	MTMR14 ENSG00000163719	-0.109105	0.332351	-0.138299	0.17335	-0.0113646	0.93111	-0.12047	0.377828	-0.000627248	0.99646	-0.138927	0.195082	-0.0335901	0.852815	9.80357	9.73548	9.8588	9.63757	9.6773	9.70194	9.80791	9.73743	9.69723	9.57246	9.57188	9.62211	9.60615	9.77994	9.62956	9.75646
ENSG00000163728	TTC14 ENSG00000163728	-0.216165	0.0569684	0.0644625	0.61869	0.0400459	0.771175	-0.176119	0.212047	0.338394	0.00158689	0.402856	0.000155268	0.239662	0.0780359	11.9052	11.3587	11.2594	11.5814	11.6147	11.3945	11.4176	11.9692	11.77	11.8528	11.2829	11.4191	11.7532	11.6628	11.6392	11.5563
ENSG00000163735	CXCL5	-2.16691	0.186128	2.5369	0.0483333	0.453487	0.825595	-1.71342	0.398876	-6.40644	4.06376e-06	-3.86954	0.00860378	-0.298439	0.920218	4.0784	3.35112	6.27029	2.74322	2.74952	3.04146	6.04202	3.57266	3.39537	2.64947	9.16878	7.13466	2	2.38233	2.89463	6.68958
ENSG00000163739	CXCL1	1.63142	0.0761933	2.08609	0.0114544	-1.64806	0.0762964	-0.0166441	0.990852	-2.84412	0.000851636	-0.758031	0.450608	-0.150331	0.931354	6.11982	6.45548	7.37954	5.68995	5.99885	4.32814	6.87801	5.77541	6.01957	7.59077	9.55859	8.39877	5.86191	7.57684	7.40048	7.31317
ENSG00000163743	RCHY1	0.194781	0.124595	-0.221737	0.0591573	-0.37559	0.00165101	-0.18081	0.249114	0.113122	0.406699	-0.108616	0.424146	0.195105	0.218092	10.138	9.74724	10.011	9.94693	9.6612	9.98712	10.2621	10.1903	10.0785	10.3858	9.84026	9.82186	9.88623	10.3832	10.3052	9.94978
ENSG00000163754	GYG1	0.179907	0.236418	0.00493198	0.980164	-0.381166	0.00696847	-0.201259	0.277745	-0.261405	0.0689528	-0.256473	0.0757416	-0.120224	0.571238	9.09435	8.82844	8.89955	8.92102	8.85393	8.98558	9.11278	8.7835	8.62296	9.05435	8.90924	9.11118	8.85905	9.24615	9.07402	8.99558
ENSG00000163755	HPS3	0.0212616	0.89633	0.108829	0.41077	0.0803178	0.587778	0.101579	0.572259	-0.247419	0.0471916	-0.13859	0.305131	0.0443262	0.842117	9.83616	9.80841	10.1555	9.98963	9.87026	10.0216	10.0408	9.83155	9.87643	9.80298	10.2335	10.3443	9.98976	9.90758	9.85329	9.93462
ENSG00000163781	TOPBP1	0.236224	0.00928132	0.0440636	0.674695	0.0370661	0.737419	0.27329	0.00806624	-0.181299	0.0435218	-0.137236	0.141825	-0.197738	0.068854	10.6464	11.0518	11.0637	11.0927	11.155	10.9825	11.0725	10.6135	10.7522	10.8062	11.1423	11.0677	11.0355	10.8788	10.9107	11.039
ENSG00000163785	RYK	0.0685897	0.271566	0.0960775	0.0823257	-0.0590646	0.353053	0.00952515	0.922464	0.00777658	0.918243	0.103854	0.0724742	-0.108325	0.119385	11.0893	11.1594	10.9915	11.2425	11.2168	10.9703	11.0209	11.0874	11.0996	11.1459	11.141	11.0352	11.0962	11.1478	11.1765	11.0926
ENSG00000163788	SNRK	0.238171	0.00214416	-0.240072	0.000558071	-0.458972	4.93329e-10	-0.220802	0.0163926	-0.603019	3.65639e-17	-0.843091	2.96954e-33	-0.480095	2.40586e-09	11.2021	11.397	11.8245	11.4906	11.3919	11.6782	11.8612	11.1331	10.968	11.4062	11.4475	11.5817	10.928	11.4103	11.4015	11.615
ENSG00000163795	ZNF513	-0.0572249	0.635775	0.155968	0.119077	-0.0881039	0.454651	-0.145329	0.274386	-0.143583	0.179027	0.0123852	0.923864	-0.0254524	0.893232	9.44507	9.40339	9.21906	9.27915	9.31948	9.43354	9.22393	9.46543	9.28451	9.32891	9.42261	9.46177	9.33489	9.39662	9.46627	9.47568
ENSG00000163798	SLC4A1AP	0.134804	0.167955	0.0679488	0.494635	-0.0545737	0.615974	0.0802299	0.537491	-0.103036	0.2927	-0.0350868	0.749679	0.0462905	0.757461	9.97509	9.95652	10.0319	9.95217	9.92924	10.0893	9.95614	9.84577	10.0683	10.0144	9.99069	10.1512	9.91619	10.0986	10.0265	10.1375
ENSG00000163807	KIAA1143 ENSG00000163807	-0.267887	6.12655e-05	-0.168971	0.0084901	0.114549	0.122126	-0.153338	0.0642897	0.0927361	0.207132	-0.0762344	0.310082	-0.0859691	0.359799	11.0569	11.0364	10.9521	11.0358	10.9127	10.9915	11.0151	11.0709	10.9427	10.7887	10.8972	10.7703	10.8797	10.7646	10.8349	10.7839
ENSG00000163808	KIF15 ENSG00000163808	0.508218	0.00482081	-0.189061	0.30968	0.346695	0.0608033	0.854913	8.53407e-06	0.213906	0.263052	0.0248446	0.912279	-0.173885	0.499062	8.92291	9.89675	9.76019	9.74269	10.0267	9.5907	9.73158	8.81637	9.45954	9.23673	9.5643	9.34115	9.9376	9.23457	9.61909	9.60385
ENSG00000163811	WDR43	0.0792194	0.323117	-0.0923755	0.205767	-0.142192	0.0594811	-0.0629726	0.543764	-0.024841	0.784732	-0.117216	0.116612	-0.200491	0.0165892	10.363	10.4278	10.4666	10.4971	10.5577	10.3567	10.4124	10.351	10.2672	10.4305	10.3616	10.3302	10.3192	10.4258	10.4516	10.263
ENSG00000163812	ZDHHC3	-0.101617	0.118481	0.0968448	0.112648	0.0416395	0.570184	-0.0599778	0.488167	0.0143601	0.856888	0.111205	0.0786583	0.0843967	0.307053	11.5573	11.4131	11.3098	11.3191	11.3806	11.3776	11.3452	11.4731	11.4953	11.367	11.4604	11.4755	11.4175	11.4527	11.4233	11.3874
ENSG00000163818	LZTFL1	-0.0308951	0.787459	-0.260037	0.00175846	0.125987	0.207921	0.0950919	0.453504	0.166947	0.0733929	-0.0930899	0.349244	-0.00313985	0.986234	9.77024	9.92809	9.97444	9.98452	9.9279	10.0701	10.0597	9.92493	9.97633	9.75252	9.85277	9.68328	9.91214	9.78591	9.91108	9.79221
ENSG00000163820	FYCO1	-0.0147646	0.891743	0.0677218	0.455737	-0.0359999	0.72532	-0.0507645	0.685177	0.0237118	0.823494	0.0914336	0.314105	0.10062	0.379732	10.3261	10.2737	10.2298	10.3188	10.1529	10.2414	10.3059	10.474	10.3668	10.4029	10.3273	10.3953	10.3355	10.3473	10.4085	10.2545
ENSG00000163832	ELP6	0.173985	0.082093	0.214139	0.0161755	-0.106507	0.313734	0.0674774	0.633668	-0.0701422	0.518505	0.143996	0.14814	-0.0812724	0.560908	9.29028	9.52835	9.32212	9.52946	9.40894	9.23095	9.25043	9.39464	9.35804	9.6002	9.48418	9.49335	9.45664	9.50422	9.43795	9.46095
ENSG00000163840	DTX3L	-0.339541	0.005449	0.135652	0.296465	0.0317046	0.839362	-0.307836	0.0323925	0.0221506	0.892919	0.157803	0.236289	0.139675	0.424646	9.80704	9.43445	9.40003	9.32232	9.33376	9.26708	9.37408	9.81357	9.59954	9.57461	9.61473	9.52615	9.40571	9.47499	9.35962	9.2833
ENSG00000163848	ZNF148	-0.112508	0.058613	-0.313501	1.77185e-10	-0.00481868	0.947324	-0.117327	0.096115	0.117527	0.0435218	-0.195974	0.000355342	-0.0597567	0.467624	11.5516	11.4964	11.5664	11.4495	11.445	11.6231	11.609	11.4907	11.4767	11.4001	11.2904	11.2969	11.3322	11.4032	11.4245	11.2739
ENSG00000163866	SMIM12	0.0532167	0.568586	-0.0444651	0.613598	-0.157318	0.0597303	-0.104101	0.330058	-0.250302	0.000951352	-0.294767	7.97581e-05	-0.171097	0.0741802	9.55426	9.66142	9.76376	9.60464	9.61349	9.75097	9.73784	9.56764	9.41888	9.62949	9.71402	9.7271	9.49143	9.6311	9.58076	9.67672
ENSG00000163867	ZMYM6	-0.137767	0.312242	0.213846	0.0676609	0.0377396	0.808676	-0.100027	0.572259	-0.267004	0.0278418	-0.0531581	0.717255	-0.047815	0.822601	9.15543	8.93515	9.0448	9.13673	9.09825	9.07436	9.06879	9.06151	8.93316	8.85973	9.1837	9.41101	9.07967	8.97054	9.08014	9.2197
ENSG00000163870	TPRA1	0.0351561	0.819608	0.0752488	0.59729	-0.0297975	0.847958	0.00535859	0.980087	0.151968	0.251106	0.227217	0.0716969	0.271379	0.071447	9.68052	9.54342	9.44528	9.27078	9.41471	9.55218	9.37207	9.67906	9.69912	9.77141	9.37139	9.5969	9.67149	9.78789	9.57643	9.621
ENSG00000163872	YEATS2	-0.0788752	0.325791	0.132373	0.0584508	0.106904	0.172236	0.0280287	0.808427	0.00745957	0.938644	0.139833	0.0583217	0.0654439	0.541008	11.4107	11.4371	11.408	11.3971	11.5228	11.3859	11.3426	11.5668	11.5333	11.3241	11.5447	11.5131	11.5039	11.432	11.4753	11.4743
ENSG00000163875	MEAF6	0.0589692	0.449772	0.0227339	0.789195	-0.0449169	0.579566	0.0140523	0.905529	-0.00954486	0.916357	0.013189	0.88023	-0.0593937	0.553049	10.6396	10.7195	10.6718	10.704	10.7819	10.6941	10.6214	10.6845	10.6446	10.7587	10.7243	10.6729	10.7051	10.6319	10.7663	10.6585
ENSG00000163877	SNIP1	-0.338665	0.00244423	-0.229635	0.0274821	0.385253	0.000431685	0.0465884	0.787464	0.227083	0.0395546	-0.00255191	0.986679	-0.0785953	0.636197	9.03944	9.27201	9.06813	9.1641	9.09105	9.17711	9.05883	9.07062	9.13632	8.82035	8.92413	8.9036	9.06758	8.65148	8.67776	8.79535
ENSG00000163879	DNALI1	-0.306724	0.000937843	-0.181366	0.0432843	0.190536	0.0529678	-0.116188	0.356345	0.0322309	0.785342	-0.149135	0.126971	-0.0198669	0.911213	10.6072	10.4647	10.5508	10.5203	10.5376	10.7196	10.6307	10.5999	10.5369	10.3586	10.2921	10.5155	10.4385	10.287	10.2451	10.5463
ENSG00000163882	POLR2H	-0.0180962	0.880128	0.107954	0.247963	0.107548	0.287882	0.0894523	0.485334	-0.0271424	0.814022	0.0808118	0.425954	0.0891418	0.499015	10.028	10.1163	10.1127	9.9613	10.1993	10.1127	10.0869	10.1608	10.1739	10.0931	10.1448	10.2981	10.1948	10.0873	10.0516	10.187
ENSG00000163900	TMEM41A	-0.412044	5.40298e-09	-0.207678	0.00172739	0.178625	0.0212123	-0.233419	0.00533301	-0.0800675	0.324491	-0.287745	3.59427e-05	-0.143409	0.116892	10.2415	10.1658	10.235	10.1477	10.132	10.3294	10.308	10.2356	10.0193	9.80848	10.1205	10.125	9.9936	9.78987	9.88335	10.0074
ENSG00000163902	RPN1 ENSG00000163902	-0.037966	0.6549	-0.0332328	0.697385	-0.0355048	0.683474	-0.0734708	0.45836	0.0108044	0.909973	-0.0224284	0.801501	0.0507841	0.650942	12.6071	12.5389	12.5018	12.4314	12.3957	12.5489	12.5387	12.5545	12.5542	12.614	12.5179	12.5588	12.4603	12.4685	12.5429	12.4095
ENSG00000163904	SENP2	0.117297	0.102718	-0.0735446	0.288573	-0.0575925	0.461257	0.0597044	0.539479	-0.101379	0.149653	-0.174924	0.00811458	-0.0061223	0.962613	10.5689	10.584	10.7818	10.6043	10.6215	10.729	10.8039	10.5046	10.6456	10.6898	10.6501	10.6746	10.5496	10.623	10.6487	10.7677
ENSG00000163909	HEYL	0.271249	0.082202	-0.425182	0.00236798	-1.22726	1.87999e-18	-0.956012	1.8187e-09	-0.400016	0.00893567	-0.825199	9.25852e-09	-0.228839	0.267686	10.0819	9.35295	9.94953	9.42206	9.36589	9.93691	10.0332	10.1262	9.23851	10.4399	9.54709	9.77926	9.06515	10.5159	10.1422	9.2809
ENSG00000163913	IFT122	-0.0478968	0.736668	-0.0259811	0.86441	0.018804	0.899783	-0.0290929	0.884678	0.082303	0.546538	0.0563219	0.686792	0.113281	0.510939	11.2237	11.0465	11.142	11.2312	11.2799	11.2945	11.2941	11.4313	11.3174	11.3545	11.0145	11.293	11.2865	11.2419	11.2503	11.3318
ENSG00000163918	RFC4	0.225221	0.0591604	0.0519097	0.688162	0.22317	0.0523344	0.448391	0.000279847	0.0361557	0.792763	0.0880654	0.474795	-0.243018	0.0618661	8.88407	9.39011	9.17676	9.44642	9.54321	9.09237	9.12715	8.65209	9.16119	8.96853	9.22035	9.15626	9.27098	8.91358	9.10135	9.17138
ENSG00000163930	BAP1	0.199613	0.00148746	0.0485816	0.487361	-0.141972	0.0288779	0.0576412	0.525942	-0.0922857	0.166773	-0.0437041	0.549719	-0.0219247	0.847026	11.4101	11.4902	11.4508	11.3641	11.4628	11.5179	11.4147	11.3096	11.4171	11.5893	11.4812	11.5102	11.4199	11.5737	11.5171	11.5404
ENSG00000163931	TKT	-0.0688578	0.415188	0.0300876	0.736028	0.221816	0.00277622	0.152958	0.0950279	-0.29771	1.95446e-05	-0.267622	0.00016125	-0.111579	0.253048	11.5792	11.8579	12.0415	11.7894	11.8589	11.9707	11.9628	11.5641	11.7419	11.5455	12.1211	12.0126	11.7073	11.3993	11.5577	11.9248
ENSG00000163932	PRKCD	-0.0905908	0.559387	-0.283328	0.0292449	-0.0697013	0.669801	-0.160292	0.376418	0.474104	0.000251862	0.190776	0.182943	0.536837	0.000450492	10.2694	9.6108	9.81293	9.59126	9.54497	10.0298	9.92769	10.2847	10.3111	10.2113	9.44962	9.72544	9.89856	10.1411	10.2065	9.7426
ENSG00000163933	RFT1	0.0457891	0.662134	0.000853751	0.993867	0.0489567	0.636013	0.0947458	0.421474	0.0480554	0.637892	0.0489092	0.621612	-0.00766491	0.962583	9.37209	9.52835	9.46299	9.57266	9.44699	9.44935	9.47116	9.4585	9.50989	9.42273	9.42471	9.45578	9.50941	9.47745	9.48253	9.50471
ENSG00000163938	GNL3	0.0629767	0.465185	0.0133412	0.892583	-0.0340474	0.71267	0.0289293	0.810751	0.0750446	0.36719	0.0883858	0.279285	-0.199449	0.0231037	10.73	10.9303	10.7196	11.0008	11.0427	10.683	10.7108	10.7967	10.7819	10.8742	10.834	10.6634	10.8024	10.7985	10.8047	10.6474
ENSG00000163939	PBRM1	0.187187	0.000949159	-0.0913892	0.104344	-0.143363	0.0138447	0.043824	0.604522	-0.118425	0.0407365	-0.209814	0.000132681	-0.0820182	0.283753	11.9121	12.0366	12.1964	12.0421	12.0096	12.1054	12.1699	11.8955	11.9224	12.0229	12.1003	11.9979	11.9716	12.1121	12.1354	12.0977
ENSG00000163945	UVSSA	-0.194715	0.0285323	0.259478	0.00114388	0.227932	0.00950071	0.0332165	0.812499	0.019315	0.865268	0.278793	0.00101638	0.0803532	0.534588	11.8065	11.7878	11.6083	11.8626	11.9034	11.6659	11.685	11.9861	11.991	11.7244	11.7736	12.0207	11.8716	11.6885	11.7001	11.9332
ENSG00000163946	TASOR	0.0559522	0.37818	0.0630982	0.291977	-0.125767	0.0308129	-0.0698151	0.360851	0.0934974	0.113602	0.156596	0.0052999	0.124004	0.0752205	12.2564	12.058	12.0419	12.1164	12.0968	12.0512	12.0798	12.3113	12.2742	12.3252	12.0675	12.1122	12.1535	12.3148	12.3788	12.181
ENSG00000163947	ARHGEF3	-0.128018	0.742071	-0.654124	0.0324993	-0.670648	0.0416264	-0.798667	0.0336259	1.23631	4.50636e-05	0.582181	0.0767091	0.976069	0.00908478	13.5415	11.7872	11.9388	11.9072	11.5627	12.2574	12.2405	13.5243	13.0323	13.5697	10.7604	11.6511	12.3594	13.3009	13.3289	11.8669
ENSG00000163950	SLBP	0.337137	4.29075e-06	-0.319539	7.04759e-07	-0.2017	0.00792282	0.135437	0.160773	-0.138086	0.0732525	-0.457625	2.46497e-11	-0.139175	0.143043	10.3176	10.5861	10.9124	10.6274	10.4946	10.8524	10.9012	10.2755	10.3751	10.6475	10.5605	10.6291	10.4838	10.685	10.565	10.5161
ENSG00000163956	LRPAP1	0.0912515	0.311482	-0.129606	0.108071	-0.157145	0.0662392	-0.0658936	0.579338	-0.0860342	0.340166	-0.21564	0.00769854	-0.0265713	0.857876	11.647	11.5857	11.7854	11.6111	11.5868	11.7505	11.8138	11.6205	11.5812	11.7814	11.4716	11.7443	11.555	11.7065	11.6851	11.7301
ENSG00000163960	UBXN7	0.0396222	0.519075	-0.124009	0.0117612	0.0116266	0.863232	0.0512487	0.494833	-0.0654782	0.250756	-0.189487	0.000179884	0.0527772	0.493657	11.9654	11.9251	12.279	12.0433	12.0304	12.2235	12.2238	12.037	12.0807	12.0421	12.0993	12.1214	12.0251	12.0428	12.0381	12.1334
ENSG00000163961	RNF168	0.0923018	0.478977	0.0608065	0.639707	0.303396	0.00695392	0.395698	0.00164415	0.0287998	0.84058	0.0896063	0.476793	-0.00681102	0.975563	9.84798	10.2445	10.2298	10.2342	10.1471	10.0599	10.0471	9.76763	10.1354	9.92444	10.2829	10.0841	10.2652	9.73133	10.0281	10.1481
ENSG00000163964	PIGX	0.0971297	0.312762	-0.0574835	0.551553	-0.156442	0.0876596	-0.0593124	0.647355	-0.107289	0.248674	-0.164773	0.0607583	-0.0100896	0.951147	9.72333	9.60219	9.78504	9.68873	9.65634	9.78459	9.83734	9.6711	9.62756	9.86235	9.73443	9.82651	9.64896	9.70639	9.80792	9.66941
ENSG00000163995	ABLIM2	0.191881	0.518628	-0.477884	0.0685633	-0.374427	0.183564	-0.182546	0.635734	1.09641	1.20489e-05	0.618531	0.0189995	0.641156	0.0435015	8.83059	8.0391	7.95603	8.20081	7.85224	8.07147	8.14452	8.87301	8.79876	9.20928	6.82934	7.85308	8.53321	8.9982	8.9016	7.86695
ENSG00000164007	CLDN19	-0.0759409	0.670136	0.0841998	0.622131	0.1082	0.536793	0.0322592	0.900053	-0.776945	1.5469e-08	-0.692745	6.48025e-07	-0.100145	0.671297	10.719	10.8526	11.3419	10.6331	10.7289	11.3334	11.323	10.4899	10.7403	10.6403	11.3561	11.559	10.5365	10.2107	10.7003	11.3236
ENSG00000164010	ERMAP	0.0325345	0.854067	-0.122618	0.42045	-0.228286	0.121945	-0.195752	0.280986	0.263272	0.0647724	0.140654	0.362248	0.301781	0.0780168	9.53975	9.23164	9.25508	9.23035	9.24152	9.47189	9.44271	9.89789	9.61562	9.83207	9.11009	9.31929	9.45107	9.80756	9.63788	9.37598
ENSG00000164022	AIMP1	-0.243184	0.000812733	-0.0562232	0.492206	0.22912	0.00173792	-0.0140646	0.911988	0.160693	0.0288104	0.104469	0.178514	0.0356845	0.770073	11.0155	10.9598	10.9371	11.0772	11.0333	10.9526	10.9746	11.1295	11.1003	10.8016	10.8512	10.8632	11.0186	10.8991	10.7898	10.9797
ENSG00000164023	SGMS2	-0.769416	2.47734e-06	0.103018	0.584012	0.641627	0.000120126	-0.127788	0.600775	-0.393468	0.016835	-0.29045	0.0902473	-0.264353	0.221798	8.89713	9.02165	9.04186	9.11117	9.0297	9.03299	9.16247	8.94083	8.81278	7.97023	9.34729	9.28362	8.77236	8.06281	8.40297	8.87055
ENSG00000164024	METAP1	0.107902	0.127098	0.0191268	0.820897	-0.117	0.095797	-0.00909774	0.937343	-0.0532338	0.481712	-0.0341069	0.663787	0.00255983	0.985115	10.4827	10.482	10.5926	10.507	10.5358	10.485	10.5583	10.5563	10.5273	10.5933	10.5972	10.5767	10.4947	10.6646	10.6238	10.5151
ENSG00000164031	DNAJB14	-0.0432376	0.533318	-0.0276015	0.699368	-0.075794	0.253656	-0.119032	0.108117	-0.0378726	0.592913	-0.0654741	0.318851	-0.0130479	0.908646	11.3111	11.1894	11.2397	11.2237	11.1312	11.2047	11.2592	11.264	11.1646	11.1646	11.1972	11.1878	11.1733	11.2698	11.297	11.2355
ENSG00000164032	H2AZ1	0.508454	2.39057e-05	0.0212341	0.897417	-0.0717977	0.632592	0.436657	0.00185657	-0.419403	0.000452731	-0.398169	0.00103206	-0.323337	0.0296895	11.3068	12.0999	12.233	11.9971	12.1105	12.1101	12.0878	11.3153	11.6156	11.7958	12.4092	12.0817	11.8667	11.7865	11.8726	11.9705
ENSG00000164035	EMCN	-1.67913	4.46049e-19	-0.173894	0.45054	-0.0603504	0.821386	-1.73948	7.77476e-17	0.159287	0.513189	-0.0146073	0.957866	-0.259406	0.371008	11.1272	9.54791	9.38385	9.83073	9.6051	9.59387	9.26999	11.1561	9.23331	9.32635	9.22035	8.87392	9.56204	9.32471	9.71659	9.57286
ENSG00000164039	BDH2	-0.295654	0.000604931	0.0388175	0.710238	0.124936	0.194888	-0.170718	0.115486	-0.151293	0.0940548	-0.112476	0.233457	-0.0979321	0.431103	10.9099	10.7685	10.8028	10.7804	10.8208	10.8577	10.75	10.8131	10.7649	10.527	10.8858	10.7153	10.6183	10.5207	10.6508	10.9209
ENSG00000164040	PGRMC2	0.00943031	0.939266	0.0602506	0.563835	0.0149568	0.898564	0.0243871	0.875576	-0.0597903	0.578013	0.000460375	0.99738	0.188525	0.0970742	11.0921	10.9355	11.1482	10.9578	10.8707	11.0867	11.094	11.0792	11.2365	11.1025	11.1492	11.2555	10.9747	11.1768	11.0013	11.0994
ENSG00000164045	CDC25A	0.297488	0.00431004	-0.0994599	0.325551	0.132072	0.227741	0.42956	0.000113783	-0.119045	0.258927	-0.218505	0.0249319	-0.264043	0.0202439	8.88734	9.4806	9.55874	9.53296	9.69004	9.52591	9.48796	8.87301	9.28702	9.11183	9.44756	9.45778	9.32477	9.19627	9.21695	9.36697
ENSG00000164048	ZNF589	-0.000682698	0.997392	0.214557	0.0876044	0.15772	0.279813	0.157038	0.377734	-0.323999	0.0109861	-0.109442	0.454538	0.0436639	0.851794	9.00666	9.10935	9.36042	9.21079	9.17506	9.14726	9.43311	9.09761	9.28451	9.00092	9.49619	9.69181	9.13167	9.04536	9.10736	9.38493
ENSG00000164050	PLXNB1	0.1092	0.223437	0.347278	1.81848e-06	-0.0282557	0.786029	0.0809445	0.488753	-0.514616	1.42504e-11	-0.167339	0.0480811	-0.0334538	0.817071	13.0654	13.115	13.2789	13.1947	13.2936	13.3439	13.3848	13.1113	13.091	13.2093	13.6559	13.8058	13.2432	13.2131	13.1701	13.5804
ENSG00000164054	SHISA5	-0.276447	2.25074e-08	0.0507597	0.349916	0.164146	0.00159691	-0.112301	0.0738581	-0.108728	0.035802	-0.0579688	0.303567	-0.0278759	0.741962	11.4671	11.4106	11.4485	11.3729	11.3767	11.4112	11.393	11.476	11.3923	11.2026	11.4268	11.5015	11.3277	11.2222	11.1614	11.4743
ENSG00000164056	SPRY1	-0.37069	0.00107497	0.152769	0.194122	0.341473	0.00293162	-0.0292174	0.881353	0.147845	0.229	0.300614	0.00834343	-0.285948	0.036633	10.4685	10.83	10.1225	10.7454	10.6762	10.1763	10.2011	10.5235	10.3774	9.95947	10.3539	10.4446	10.5496	10.1943	10.2135	10.1428
ENSG00000164062	APEH	0.0467173	0.498715	0.00977626	0.898981	-0.0551191	0.421192	-0.00840179	0.93544	-0.214307	0.000138978	-0.204531	0.000321847	0.0254368	0.801881	11.1126	11.0385	11.3202	11.1313	11.0921	11.2945	11.3359	11.1295	11.0967	11.1844	11.3035	11.4015	11.1274	11.1647	11.1534	11.2703
ENSG00000164066	INTU ENSG00000164066	-0.312677	0.00159457	0.059733	0.607418	0.276578	0.00605505	-0.0360992	0.823402	0.140389	0.185804	0.200122	0.0501612	0.095448	0.517623	10.8355	10.6723	10.6156	10.8815	10.8424	10.754	10.714	11.0232	10.9202	10.6383	10.6293	10.7558	10.8721	10.6108	10.6112	10.8732
ENSG00000164068	RNF123	0.0527259	0.532764	0.13743	0.0489393	0.0085431	0.927812	0.061269	0.558342	0.0116523	0.904104	0.149082	0.0425185	0.024017	0.852586	10.5432	10.6306	10.4288	10.4863	10.5904	10.4747	10.4338	10.5246	10.6129	10.6133	10.5374	10.6668	10.5779	10.5939	10.5519	10.5413
ENSG00000164070	HSPA4L	-0.0896941	0.616622	0.00372767	0.984667	0.124496	0.475384	0.0348023	0.89323	-0.645953	2.29086e-06	-0.642225	2.92172e-06	-0.237037	0.214751	8.53709	8.61958	9.08252	8.78069	8.81664	9.08564	9.25043	8.40078	8.33802	8.40231	9.07049	9.30602	8.64803	8.43582	8.30708	9.04441
ENSG00000164073	MFSD8	-0.181611	0.0598969	-0.163643	0.0679105	-0.00713083	0.952625	-0.188742	0.0992152	-0.0418685	0.717743	-0.205512	0.0276701	0.045714	0.769369	10.053	9.79588	10.0801	9.79907	10.0128	10.0893	10.1932	10.1565	9.9143	9.96605	9.98218	9.99176	9.92023	9.89108	9.91451	9.9007
ENSG00000164074	ABHD18	-0.0692517	0.596093	0.130117	0.243773	-0.0276491	0.844723	-0.0969008	0.541418	-0.309744	0.00373029	-0.179627	0.117267	-0.070439	0.689611	9.32453	9.28103	9.40232	9.33843	9.39927	9.56191	9.36804	9.40668	9.33151	9.31352	9.43514	9.66607	9.20852	9.31924	9.25802	9.621
ENSG00000164080	RAD54L2	0.158914	0.0172148	-0.00745341	0.929904	-0.0237821	0.769778	0.135132	0.0937989	-0.126082	0.0549484	-0.133536	0.0418538	0.0485249	0.628938	11.0327	11.0523	11.3226	11.0651	11.133	11.1627	11.3089	10.96	11.1391	11.1696	11.2619	11.2641	11.1251	11.157	11.1403	11.2472
ENSG00000164081	TEX264	0.139611	0.253193	0.184635	0.0923904	-0.112206	0.3744	0.0274053	0.886446	-0.0643747	0.6293	0.12026	0.327362	0.157211	0.292921	9.85302	9.80841	9.68106	9.55035	9.51483	9.64358	9.68377	9.66309	9.78695	9.98398	9.81652	9.89165	9.79096	9.79973	9.91108	9.8499
ENSG00000164086	DUSP7	0.113662	0.284641	-0.15932	0.0862215	0.235115	0.0141467	0.348777	0.000970894	0.27171	0.00298906	0.11239	0.26929	0.130176	0.299178	9.87795	10.0857	10.0886	10.0048	10.0809	10.1182	10.0179	9.80086	10.1589	9.99367	9.93885	9.79993	10.2146	9.81924	10.036	10.006
ENSG00000164091	WDR82	-0.0251114	0.706343	-0.0776849	0.159563	0.0990952	0.087639	0.0739838	0.309337	0.065204	0.272816	-0.012481	0.857839	-0.0498597	0.538703	12.2844	12.4336	12.3692	12.384	12.3535	12.3678	12.3237	12.2498	12.3337	12.2098	12.358	12.2538	12.3484	12.249	12.2673	12.2121
ENSG00000164093	PITX2	3.03047	7.47844e-56	-0.0286136	0.917394	-2.85311	6.06595e-52	0.177359	0.594003	-0.7905	0.000139861	-0.819114	8.39528e-05	-0.351678	0.220016	7.13398	7.63418	8.25944	7.70646	7.39579	7.96306	7.89305	7.00127	7.30706	9.96276	8.1049	7.73258	7.17803	10.3106	9.87634	8.17621
ENSG00000164096	C4orf3	-0.244576	0.023183	-0.172343	0.104645	-0.292154	0.00647872	-0.53673	2.17351e-06	0.0965725	0.424885	-0.0757705	0.540449	0.0567533	0.749845	11.763	11.2938	11.3111	11.3115	11.1242	11.4506	11.368	11.9104	11.4371	11.6711	11.303	11.1474	11.1562	11.5151	11.5918	11.1626
ENSG00000164099	PRSS12	-0.875137	0.0212395	0.239928	0.577794	0.454276	0.275808	-0.420861	0.41126	-0.741514	0.0518256	-0.501586	0.214313	-0.27324	0.642626	10.5411	10.2004	10.8295	10.2266	10.4037	10.3743	10.2534	10.3028	9.47285	9.09092	10.8504	10.1672	10.3957	9.69376	9.7875	11.0761
ENSG00000164100	NDST3	1.55768	1.03646e-10	0.354647	0.167826	-0.509055	0.0514229	1.04863	0.000222704	-0.0219631	0.947942	0.332684	0.223368	-0.0787724	0.864704	7.78114	8.99339	8.46676	8.58191	8.70802	8.37353	8.24897	7.5277	8.54112	8.91516	8.80371	8.20738	8.83073	9.16915	9.46159	9.02164
ENSG00000164104	HMGB2	0.411221	4.81883e-05	-0.167767	0.0975495	0.280948	0.00662344	0.692169	1.10057e-10	0.0974745	0.396686	-0.0702926	0.553674	-0.257255	0.0367038	10.6161	11.6088	11.4574	11.4587	11.551	11.3447	11.2554	10.5703	11.1673	10.9787	11.2846	11.0312	11.3906	11.0238	11.0086	11.233
ENSG00000164109	MAD2L1	0.43328	0.00416159	-0.169315	0.266312	-0.0180433	0.925969	0.415237	0.0181948	-0.190475	0.230088	-0.35979	0.0145846	-0.402976	0.0205722	8.97621	9.6108	9.71101	9.62449	9.77176	9.61583	9.55327	8.72699	9.15295	9.21757	9.69851	9.27229	9.37466	9.32744	9.31621	9.37148
ENSG00000164111	ANXA5	-0.218478	0.000358715	0.0132624	0.87328	0.0330917	0.666435	-0.185387	0.0100858	0.240226	6.28374e-05	0.253488	2.56014e-05	-0.0132618	0.911466	12.049	11.8658	11.5933	11.9183	11.8444	11.5727	11.6626	12.0478	11.8185	11.8779	11.6855	11.5665	11.9053	11.8533	11.7566	11.6155
ENSG00000164114	MAP9	-0.0284291	0.762379	0.106611	0.151481	0.180393	0.0185713	0.151964	0.101575	-0.130021	0.0884898	-0.0234101	0.801055	0.0415544	0.732865	10.6171	10.6948	10.8158	10.8139	10.7419	10.823	10.8069	10.6635	10.8154	10.6977	10.9527	10.9553	10.7692	10.5002	10.629	10.854
ENSG00000164116	GUCY1A1	-0.777514	6.0667e-12	-0.306622	0.0084901	0.121638	0.389758	-0.655876	3.04515e-07	0.294067	0.0176317	-0.012555	0.936507	0.184251	0.260952	10.3771	9.51312	9.68484	9.6146	9.33579	9.62514	9.75337	10.2795	9.80634	9.51307	9.29326	9.44572	9.53772	9.47006	9.67272	9.40706
ENSG00000164118	CEP44	-0.260034	0.0097433	-0.117874	0.261663	0.193076	0.0649203	-0.0669581	0.64825	0.322191	0.000802812	0.204317	0.0423146	0.0430781	0.795212	9.6403	9.4806	9.34139	9.59126	9.56414	9.33106	9.47678	9.6691	9.66861	9.37905	9.22997	9.19518	9.50762	9.41982	9.3895	9.37373
ENSG00000164125	GASK1B	-1.15314	6.05517e-14	-0.0553045	0.793451	-0.0894164	0.664016	-1.24256	3.16884e-13	-0.555516	0.000613325	-0.61082	0.0001653	-0.331971	0.116562	11.3532	10.3933	10.6146	10.343	10.315	10.643	10.629	11.159	10.1171	9.8103	10.6959	10.3658	9.91754	10.4423	10.0025	10.639
ENSG00000164128	NPY1R	0.712421	0.0813494	-0.310324	0.470924	1.40877	0.000197292	2.12119	2.57082e-07	1.30322	0.000475862	0.992898	0.0101434	-0.0324365	0.966737	7.95987	10.8355	9.32454	9.98068	10.2848	9.66179	9.13429	8.5297	10.5775	8.48247	9.26547	8.56401	10.1496	9.27187	9.06787	9.30468
ENSG00000164134	NAA15	-0.165842	0.0717151	-0.238002	0.00277541	0.0979018	0.323624	-0.0679401	0.597054	-0.123941	0.181	-0.361943	1.18142e-05	-0.225369	0.0297693	10.5587	10.7262	10.8624	10.7408	10.7133	10.8889	10.8371	10.5809	10.5059	10.4233	10.7653	10.6389	10.4983	10.4423	10.3464	10.4547
ENSG00000164142	FAM160A1	-0.226877	0.176578	0.124847	0.434036	0.359117	0.0234175	0.13224	0.548858	-0.669319	2.00411e-06	-0.544472	0.000162625	-0.274617	0.15294	8.69877	9.05989	9.36749	9.09467	9.26301	9.3648	9.49167	8.77609	8.77747	8.49162	9.4922	9.77285	8.95138	8.50011	8.54689	9.29284
ENSG00000164144	ARFIP1	0.147354	0.0832521	0.0123088	0.907364	-0.100568	0.258495	0.0467855	0.703366	-0.00391508	0.970417	0.00839371	0.935065	-0.0582452	0.638296	9.98124	10.0919	10.0627	10.0074	10.0504	9.97746	9.91394	9.90978	10.0418	10.1214	10.0215	9.9568	9.94554	10.0315	10.123	10.0117
ENSG00000164151	ICE1	0.0813489	0.286218	-0.00714152	0.93765	0.103285	0.165014	0.184634	0.0219064	0.0215235	0.804361	0.014382	0.870149	0.0166151	0.899261	11.4654	11.5759	11.6596	11.6211	11.6329	11.5529	11.6238	11.4182	11.5434	11.4443	11.6013	11.5766	11.703	11.55	11.5729	11.6367
ENSG00000164163	ABCE1 ENSG00000164163	0.0692311	0.34377	-0.0351921	0.649562	-0.100519	0.155233	-0.0312882	0.759294	0.131148	0.0493773	0.0959559	0.167345	-0.0667064	0.481912	11.2796	11.3045	11.2222	11.4191	11.4035	11.1943	11.2245	11.3997	11.2933	11.4479	11.2119	11.1084	11.3246	11.4071	11.3731	11.213
ENSG00000164164	OTUD4	0.0817522	0.235668	-0.0196218	0.808173	-0.0828751	0.232101	-0.00112292	0.99133	0.0762425	0.265726	0.0566207	0.424166	0.266175	0.000173117	11.2721	10.9525	11.2607	11.1051	11.0314	11.1943	11.2635	11.3217	11.3321	11.3557	11.1911	11.2335	11.2602	11.4193	11.3606	11.2342
ENSG00000164168	TMEM184C	0.118261	0.140515	-0.0275541	0.762505	-0.109278	0.180244	0.00898376	0.94548	-0.128934	0.0947824	-0.156488	0.0387916	-0.0504635	0.670012	10.6052	10.6981	10.6954	10.6249	10.6397	10.7383	10.8429	10.5862	10.6495	10.8034	10.7353	10.7558	10.5608	10.6839	10.6487	10.7084
ENSG00000164169	PRMT9	-0.0160908	0.91416	-0.0714403	0.570994	0.0878649	0.499934	0.0717741	0.666643	0.0348484	0.803454	-0.0365919	0.78927	-0.0122319	0.953276	9.05409	9.07656	9.1442	9.27707	9.13367	9.25514	9.15781	9.1065	9.17482	9.16138	9.12821	9.02199	9.12934	8.97054	9.05239	9.19701
ENSG00000164171	ITGA2 ENSG00000164171	-0.439163	0.0939042	1.06745	9.93508e-07	0.351529	0.198745	-0.0876348	0.828996	-1.27213	4.14955e-08	-0.204673	0.471549	-0.359523	0.28287	9.80357	9.81091	10.0929	9.9639	10.2367	9.67231	9.78392	9.68104	9.39811	9.08489	11.2707	10.9525	9.87379	9.53051	9.27145	10.4279
ENSG00000164172	MOCS2	0.153299	0.105396	0.208237	0.0130688	-0.207061	0.0240528	-0.0537618	0.692303	-0.17156	0.0596973	0.0366766	0.73766	-0.00147209	0.9935	10.0398	9.9258	9.9558	9.89885	9.89524	9.87452	9.77482	9.87207	9.87809	10.1592	10.0665	10.106	9.93094	10.1626	10.009	10.0558
ENSG00000164176	EDIL3 ENSG00000164176	-0.113777	0.522842	-0.303862	0.0414095	0.455912	0.00304029	0.342135	0.0679593	0.505779	0.000687137	0.201917	0.225334	0.0759843	0.769877	11.6236	12.0783	11.7289	11.7795	11.651	11.7223	11.715	11.5391	12.0204	11.317	11.5292	11.1211	11.8207	11.4983	11.5778	11.5652
ENSG00000164180	TMEM161B	-0.162305	0.123274	0.10336	0.314032	0.171399	0.103395	0.00909438	0.958378	-0.0912543	0.404477	0.0121053	0.923073	-0.0137554	0.942222	9.8547	9.85989	9.90812	9.90562	9.90894	9.74671	9.93859	9.88245	9.87141	9.63775	10.0611	9.90345	9.88348	9.63551	9.83712	9.93614
ENSG00000164181	ELOVL7 ENSG00000164181	-0.216371	0.160976	0.214531	0.108995	0.136816	0.406965	-0.079555	0.71608	-0.943164	1.67153e-13	-0.728633	2.54614e-08	-0.430341	0.00890885	9.10001	9.27923	9.5212	9.28332	9.34589	9.52425	9.74096	8.79087	8.67376	8.72664	9.83239	9.84652	9.04557	8.6688	8.81984	9.75818
ENSG00000164187	LMBRD2	-0.271034	0.000281799	0.00309097	0.976456	0.0673099	0.450027	-0.203724	0.0211783	-0.0940548	0.250747	-0.0909639	0.269902	-0.035558	0.779297	10.2844	10.0712	10.1555	10.1737	10.0821	10.1657	10.1714	10.2689	10.1228	9.93454	10.1524	10.1413	10.0264	9.99769	10.084	10.2086
ENSG00000164190	NIPBL	0.00594416	0.923997	-0.0763818	0.0959184	0.0163899	0.780981	0.022334	0.759088	0.0212389	0.714491	-0.0551429	0.276887	0.0428319	0.536153	12.3136	12.254	12.3586	12.319	12.2356	12.3613	12.383	12.2664	12.2924	12.2655	12.2655	12.31	12.3319	12.2796	12.3424	12.2984
ENSG00000164199	ADGRV1	0.298638	0.018656	-0.487358	1.04336e-05	-0.168584	0.21847	0.130054	0.456697	0.0982015	0.495832	-0.389156	0.00140309	0.0310288	0.896122	10.719	10.5678	11.2397	11.0153	10.8587	11.1434	11.3431	10.7331	10.8412	10.9989	10.7208	10.7967	10.87	11.1455	10.9192	10.7548
ENSG00000164209	SLC25A46	0.0437936	0.536796	0.120892	0.0341812	-0.0941806	0.152864	-0.050387	0.568283	-0.238021	3.14531e-05	-0.117129	0.058762	-0.0167331	0.881775	10.9465	10.8628	11.0037	10.9551	10.9503	10.9969	11.0663	10.9658	10.8958	11.0251	11.1133	11.1616	10.9152	10.9362	11.0348	11.1547
ENSG00000164211	STARD4	-0.877845	8.2219e-19	-0.0412258	0.758992	0.184664	0.115883	-0.693181	5.90123e-10	-0.0946817	0.445129	-0.135908	0.25145	-0.322932	0.0115432	11.2658	10.8294	10.6842	10.7745	10.8797	10.5949	10.6466	11.1266	10.4655	10.2894	10.8189	10.4716	10.5452	10.3447	10.3323	10.4842
ENSG00000164219	PGGT1B	-0.231423	0.00058369	-0.108413	0.104267	-0.0508115	0.53674	-0.282235	0.000154324	-0.0932251	0.203651	-0.201638	0.00252652	-0.125444	0.146727	10.3393	10.1668	10.2567	10.1927	10.2193	10.2644	10.2836	10.3585	10.1058	10.1243	10.1575	10.1903	10.0314	10.0597	10.1668	10.1322
ENSG00000164220	F2RL2	-2.15218	2.39394e-16	0.0442999	0.90604	1.95058	1.83414e-13	-0.201606	0.620418	0.936464	0.000480515	0.980764	0.000272134	-0.295981	0.454175	9.13076	9.50081	8.2026	9.24324	8.84256	7.81904	7.82416	9.12411	8.78815	6.49868	8.34066	7.64391	9.05295	7.18995	7.23482	7.93555
ENSG00000164237	CMBL	-0.30161	0.0137937	-0.13104	0.303982	-0.101581	0.47791	-0.403191	0.00331143	-0.108289	0.434641	-0.23933	0.0550436	-0.108489	0.552153	9.45836	9.04725	9.28775	9.32636	9.25659	9.35737	9.38009	9.55254	9.15845	9.14698	9.0462	9.27456	9.05295	9.22289	9.24718	9.30468
ENSG00000164244	PRRC1	-0.165856	0.00440192	-0.0713477	0.236051	0.0621353	0.346065	-0.103721	0.155837	0.0872404	0.15537	0.0158927	0.827799	-0.0646421	0.43273	11.7442	11.6709	11.6028	11.6536	11.6856	11.5711	11.5957	11.6728	11.6046	11.4878	11.5728	11.5454	11.6064	11.5552	11.5859	11.4323
ENSG00000164251	F2RL1	-1.62104	3.63107e-26	-0.165301	0.352537	0.777636	2.50205e-06	-0.843403	1.44772e-06	-0.0104775	0.96263	-0.175778	0.340747	-0.412684	0.0397938	9.74336	9.22043	9.24232	9.45383	9.51304	9.05152	9.19694	9.90978	9.11668	8.18839	9.16878	8.71895	8.85624	8.11427	8.34823	9.0779
ENSG00000164252	AGGF1	0.0864237	0.478547	0.0378426	0.774315	-0.099342	0.411907	-0.0129183	0.944044	0.0252736	0.854123	0.0631162	0.61029	0.173762	0.20587	9.39069	9.16108	9.17944	9.24538	9.26939	9.3685	9.43696	9.43047	9.42574	9.56598	9.3539	9.34548	9.37073	9.53759	9.37961	9.418
ENSG00000164253	WDR41	-0.141938	0.075822	-0.023102	0.812462	0.119064	0.14754	-0.0228742	0.857348	0.161203	0.0351122	0.138101	0.0762929	-0.0117181	0.936554	10.4674	10.5168	10.3678	10.4773	10.4485	10.3332	10.2964	10.5179	10.4688	10.3422	10.1936	10.3291	10.471	10.3092	10.3999	10.3984
ENSG00000164258	NDUFS4 ENSG00000164258	0.0741994	0.455891	-0.0641025	0.498588	-0.179443	0.0471754	-0.105243	0.372476	-0.1651	0.0614291	-0.229203	0.00720415	-0.132202	0.243083	9.80357	9.95314	9.97753	9.7947	9.80144	9.94932	9.92358	9.84931	9.73637	9.97422	9.94032	9.83424	9.70776	9.88923	9.83351	9.88186
ENSG00000164283	ESM1	1.52006	1.58535e-05	-0.110033	0.817295	-1.94308	2.50704e-08	-0.423013	0.407512	-0.373333	0.370747	-0.483366	0.231695	0.959787	0.0381043	7.60921	6.02831	7.52152	6.68426	5.82483	7.70073	7.62927	7.50994	6.91065	9.14118	6.58144	7.90096	7.34752	9.24615	8.74863	7.73319
ENSG00000164284	GRPEL2	0.188918	0.100362	-0.287623	0.00546221	-0.223624	0.0480306	-0.0347061	0.848755	0.324639	0.00264473	0.0370155	0.785574	-0.00511516	0.981735	9.2878	9.37334	9.16599	9.19761	9.17733	9.18552	9.28075	9.27887	9.18294	9.48816	9.01872	8.8918	9.30843	9.5423	9.37961	8.86416
ENSG00000164292	RHOBTB3	0.153845	0.112304	0.161751	0.0700037	0.123399	0.218513	0.277244	0.00844307	-0.0580885	0.591019	0.103662	0.301984	-0.127493	0.300524	11.7076	12.1635	11.9635	11.9968	12.1084	11.7706	11.8424	11.6663	11.8793	11.7191	12.0845	11.982	12.0431	11.914	11.8823	11.9977
ENSG00000164294	GPX8	-0.0387742	0.694761	-0.0583908	0.536466	0.160418	0.0600044	0.121644	0.251339	0.626159	6.67887e-17	0.567769	4.46077e-14	0.0523666	0.68889	11.4599	11.6298	11.0695	11.5302	11.4308	10.9927	10.9937	11.4679	11.6196	11.3688	11.0235	10.838	11.5511	11.4326	11.4724	11.0126
ENSG00000164300	SERINC5	0.633954	0.000120535	-0.48817	0.00191758	-0.551264	0.0010446	0.0826898	0.754956	0.505569	0.0023522	0.0173992	0.936615	0.338007	0.115059	13.128	12.907	13.1912	13.1261	12.748	13.2533	13.3201	13.2506	13.3242	13.8718	12.3281	12.9232	13.2205	13.9147	13.6753	12.9685
ENSG00000164305	CASP3	0.098528	0.26077	-0.0735224	0.38757	-0.251609	0.00156859	-0.153081	0.12646	-0.123396	0.143045	-0.196918	0.0136838	-0.291451	0.00127546	10.4387	10.584	10.5621	10.5858	10.6064	10.3998	10.5306	10.4694	10.1914	10.5447	10.4351	10.4016	10.3986	10.5813	10.5308	10.4365
ENSG00000164307	ERAP1	-0.325224	1.90052e-06	0.00495068	0.961002	0.00987275	0.915987	-0.315351	4.47566e-05	0.14191	0.053363	0.146861	0.0460858	0.0358652	0.765536	11.5619	11.1142	11.0528	11.2029	11.1907	11.0341	11.0885	11.4765	11.3051	11.1865	11.0373	11.1084	11.1016	11.1866	11.2124	11.0433
ENSG00000164309	CMYA5	-0.367092	0.0158905	-0.269049	0.0733838	-0.0858739	0.638836	-0.452966	0.00903996	0.930451	3.83301e-11	0.661403	4.63818e-06	0.525861	0.00277237	11.8824	10.9876	10.6898	10.944	10.941	10.8465	10.9206	11.9861	11.6315	11.5716	10.1899	10.6415	11.318	11.5282	11.6046	10.7694
ENSG00000164318	EGFLAM	0.407035	0.0846413	0.347702	0.128816	0.0497913	0.861413	0.456826	0.10081	0.513999	0.022387	0.861701	7.17868e-05	0.416455	0.144679	8.54955	8.51642	8.33351	8.71125	8.87362	8.34	8.11598	8.77609	9.13632	8.83839	8.8229	8.32172	9.10354	8.82368	9.45454	8.6433
ENSG00000164323	CFAP97	-0.0382665	0.698043	-0.1052	0.20725	-0.143292	0.0998683	-0.181559	0.067345	-0.0421448	0.674668	-0.147345	0.0802118	-0.0620694	0.624435	10.7598	10.5418	10.6794	10.7309	10.6081	10.6963	10.7623	10.735	10.5516	10.7434	10.5051	10.6131	10.5805	10.6913	10.6923	10.7012
ENSG00000164327	RICTOR	-0.19232	0.00272641	-0.19791	0.00063204	0.0216148	0.791853	-0.170705	0.0235353	-0.0479486	0.522033	-0.245859	6.03382e-05	-0.0472269	0.637113	11.2379	11.0866	11.3562	11.1639	11.2041	11.2945	11.3985	11.3115	11.0845	11.0493	11.0983	11.1647	11.1233	11.0967	11.1025	11.1928
ENSG00000164329	TENT2	-0.223884	0.000633614	0.0583388	0.409275	0.0967043	0.184317	-0.12718	0.121539	-0.131124	0.0497949	-0.072785	0.315056	0.0103864	0.936126	10.8864	10.6703	10.859	10.8103	10.7752	10.8095	10.8378	10.8923	10.7576	10.6217	10.8721	10.9518	10.7669	10.6945	10.6813	10.8532
ENSG00000164330	EBF1	-0.362226	0.0302191	-0.176055	0.314649	-0.0133623	0.948861	-0.375588	0.0569284	0.331438	0.0481555	0.155383	0.401212	-0.189024	0.417477	10.3899	10.1726	9.79031	10.0496	10.2679	9.82151	9.85616	10.3131	9.93207	9.85528	9.6723	9.27456	10.0214	9.95775	10.1451	9.92545
ENSG00000164331	ANKRA2	-0.0520012	0.711711	-0.067646	0.626345	-0.0285929	0.846021	-0.0805941	0.639086	0.338437	0.00302952	0.270791	0.0208762	0.131061	0.424539	9.39069	9.14536	8.98477	8.92902	9.2153	8.95145	8.95524	9.2282	9.27694	9.22582	8.97935	8.80953	9.18857	9.31924	9.23626	8.89581
ENSG00000164332	UBLCP1	0.0629698	0.580052	-0.0175873	0.889812	-0.0740233	0.515199	-0.0110535	0.948222	0.027453	0.8262	0.00986564	0.936507	-0.147126	0.245331	10.2261	10.3103	10.2491	10.3765	10.2313	10.0426	10.1586	10.1145	10.0521	10.2278	10.2034	10.1047	10.2578	10.2414	10.2342	10.0891
ENSG00000164338	UTP15	-0.052227	0.678538	-0.0766997	0.495013	-0.0291805	0.825505	-0.0814075	0.590551	-0.103043	0.36598	-0.179743	0.0879501	-0.276441	0.0205722	8.96073	9.19965	9.17138	9.30603	9.27151	9.1321	9.18554	9.16438	8.9805	8.99128	9.16126	9.07512	8.98775	8.99477	9.05239	9.01877
ENSG00000164346	NSA2	-0.0170259	0.855339	-0.0459821	0.580253	-0.110607	0.159666	-0.127633	0.163786	0.000699216	0.994661	-0.0452829	0.591877	-0.0773803	0.454342	10.7382	10.7102	10.6879	10.6109	10.6544	10.6098	10.5863	10.6805	10.5557	10.6997	10.6696	10.4981	10.6075	10.6935	10.6853	10.573
ENSG00000164347	GFM2	0.258341	0.00174709	0.322233	7.58187e-06	-0.14112	0.106857	0.117221	0.285748	-0.246267	0.00182759	0.0759665	0.411227	-0.0417699	0.75887	9.96737	10.2156	10.014	10.1385	10.0724	10.0345	10.0319	10.0047	10.0026	10.2196	10.3993	10.3192	10.1914	10.2254	10.2841	10.3247
ENSG00000164366	CCDC127	-0.0298863	0.851622	-0.110338	0.420386	0.0310896	0.843828	0.00120329	0.995765	0.376864	0.00190585	0.266526	0.035365	0.312293	0.0376263	10.0384	9.87546	9.86381	9.8742	9.62681	9.8456	9.81975	10.1735	10.2519	10.1229	9.66523	9.64689	9.95345	10.0938	10.0138	9.87711
ENSG00000164402	SEPTIN8	0.0285621	0.731905	-0.00456982	0.960639	0.256678	9.05492e-05	0.28524	0.000106031	-0.164949	0.0126698	-0.169519	0.0106964	-0.0693899	0.473232	11.5097	11.8922	11.9542	11.9644	11.8138	12.0274	11.9909	11.5646	11.8409	11.5144	11.9208	12.0432	11.8037	11.6345	11.5466	11.9941
ENSG00000164405	UQCRQ	0.250173	0.0334039	0.0578132	0.669537	-0.23883	0.0442916	0.0113431	0.955626	-0.114007	0.370853	-0.0561937	0.681394	-0.173264	0.250312	9.93131	10.1193	9.94008	10.1374	10.0342	10.0003	10.001	9.89618	9.82894	10.2657	10.2215	10.0041	10.0126	10.1002	10.1171	9.86757
ENSG00000164418	GRIK2	-0.0741185	0.723008	0.219301	0.232289	-0.469395	0.00770657	-0.543513	0.00620947	0.0298065	0.900418	0.249108	0.188634	0.215023	0.383034	9.11127	8.4347	8.50145	8.36708	8.50658	8.47999	8.21349	9.26306	8.79523	8.82035	8.53164	8.67831	8.49402	9.3437	9.13701	8.64703
ENSG00000164442	CITED2	0.185519	0.206008	0.02715	0.879119	-0.311612	0.0252991	-0.126093	0.51514	-0.27274	0.0487049	-0.24559	0.0810533	0.174158	0.3549	11.8779	11.6998	11.9265	11.6016	11.5705	12.1299	12.0687	11.9708	11.9759	12.2063	11.8351	12.1656	11.5989	11.9947	12.1221	12.1877
ENSG00000164463	CREBRF	-0.33438	0.00477815	-0.508124	1.23818e-06	0.126959	0.345388	-0.207421	0.164862	0.296588	0.0123765	-0.211536	0.083014	0.319218	0.0242282	10.2065	9.66693	10.1704	9.64892	9.68528	10.221	10.1943	10.1763	10.1058	9.92613	9.47814	9.70704	9.85704	9.75382	9.88859	9.85956
ENSG00000164465	DCBLD1	0.71925	0.000228417	-0.212907	0.323731	-0.851935	1.07093e-05	-0.132685	0.661907	0.10865	0.662822	-0.104257	0.667126	0.160021	0.611385	8.45112	8.30981	8.51848	8.49834	8.17144	8.6986	8.55563	8.77609	8.39504	9.23945	8.0353	8.53016	8.5782	9.5679	9.16895	8.53089
ENSG00000164466	SFXN1	-0.162313	0.0448383	0.304437	6.09374e-06	0.0620446	0.499153	-0.100268	0.337098	-0.424774	2.74507e-09	-0.120338	0.14042	-0.0932021	0.388625	10.539	10.5977	10.6517	10.6494	10.5972	10.6718	10.601	10.7012	10.4798	10.4715	10.9115	11.0123	10.5608	10.3792	10.5241	10.9101
ENSG00000164484	TMEM200A	-0.624886	0.000843562	-0.488024	0.00569016	0.438337	0.0252516	-0.186548	0.484839	0.216503	0.298185	-0.271521	0.177156	0.0165567	0.96496	9.67295	9.31129	9.59132	9.4296	9.43378	9.66029	9.77786	9.51076	9.36043	8.89806	9.08646	8.82822	9.45479	8.86933	9.13701	9.56894
ENSG00000164488	DACT2	-1.12326	9.89561e-12	-0.0349462	0.876768	1.09045	4.2647e-11	-0.0328084	0.912262	0.117515	0.559037	0.0825688	0.686405	0.000237845	0.999731	9.24502	9.03451	8.91572	9.14362	9.0347	9.15156	8.88369	8.94744	9.10818	8.00257	9.03801	9.02469	9.03568	7.66576	8.24851	8.78863
ENSG00000164506	STXBP5	0.0438157	0.772189	0.0920602	0.493508	0.115021	0.407473	0.158837	0.329127	-0.0638019	0.664504	0.0282583	0.855081	-0.243239	0.10461	9.80877	10.189	9.97906	10.1568	10.3374	9.86145	10.0332	9.84931	9.96068	9.64597	10.1062	9.94543	10.0126	9.92029	10.0265	10.0959
ENSG00000164535	DAGLB	0.228966	0.0355739	0.202483	0.0396701	0.101814	0.381675	0.330781	0.00526965	0.050786	0.682098	0.253269	0.0126954	0.209682	0.0940205	8.91651	9.09918	8.9028	9.01171	8.97866	8.9465	9.10554	8.90732	9.24628	9.13536	9.16377	9.17342	9.23469	9.07163	9.2058	9.23215
ENSG00000164542	KIAA0895	0.108619	0.444851	-0.121114	0.339983	-0.0802798	0.587278	0.0283388	0.894609	-0.297931	0.0141621	-0.419045	0.000364737	-0.0280156	0.903522	9.04825	9.16108	9.63493	9.18875	9.06438	9.46153	9.4861	9.11826	9.18024	9.24757	9.44962	9.45778	9.04311	9.3165	8.992	9.30939
ENSG00000164548	TRA2A	0.119359	0.0555158	0.40321	2.86738e-15	0.0359904	0.616538	0.15535	0.0275596	0.0196712	0.794664	0.422881	1.53198e-14	0.133597	0.0667351	11.5355	11.55	11.2505	11.6012	11.6008	11.3652	11.2635	11.5886	11.6844	11.7345	11.7058	11.6551	11.7483	11.672	11.6356	11.7314
ENSG00000164574	GALNT10	-0.187028	0.0717212	-0.171735	0.0827966	0.0825328	0.476408	-0.104495	0.449997	0.370511	0.000105805	0.198776	0.0518696	0.0926608	0.532837	11.3353	11.237	10.9568	11.0992	11.0017	11.0777	10.993	11.2908	11.2591	11.1099	10.7719	10.7402	11.158	11.0717	11.1949	10.9929
ENSG00000164576	SAP30L	-0.0892762	0.3785	-0.0201671	0.86441	0.0149207	0.897706	-0.0743555	0.568283	0.103659	0.293743	0.0834921	0.410203	0.117633	0.341172	10.7916	10.5168	10.5621	10.6208	10.5064	10.6098	10.575	10.6864	10.6756	10.6465	10.4393	10.5203	10.6567	10.7082	10.5974	10.7155
ENSG00000164587	RPS14	0.0779215	0.398245	0.0876075	0.313663	-0.0926654	0.314202	-0.0147438	0.918144	-0.0321984	0.755633	0.0554091	0.56167	-0.0572674	0.660856	12.837	13.0359	12.8134	12.8605	12.8425	12.8239	12.7721	12.909	12.8838	13.005	13.0166	12.8295	12.8333	12.9547	12.892	12.8176
ENSG00000164591	MYOZ3	-0.0355633	0.861647	-0.0351349	0.866671	0.0932739	0.62221	0.0577106	0.819511	0.490234	0.0013636	0.455099	0.00332992	0.443428	0.0169745	9.18769	8.97127	8.74889	8.86929	8.63079	8.88324	8.82319	9.24171	9.39578	9.29012	8.52774	8.85277	9.14092	9.09744	9.14287	8.94505
ENSG00000164597	COG5	-0.207648	0.00501189	0.067634	0.3994	0.142551	0.0658064	-0.0650965	0.532821	0.175286	0.0165258	0.24292	0.000654505	0.0887611	0.378823	10.4653	10.2175	10.1322	10.2891	10.2508	10.1094	10.0547	10.3423	10.2887	10.196	10.1911	10.1684	10.3879	10.158	10.2397	10.1375
ENSG00000164603	BMT2	-0.0968477	0.364408	-0.0123354	0.920594	-0.146016	0.161183	-0.242863	0.0309303	-0.279099	0.00254648	-0.291434	0.00165743	-0.101548	0.457792	9.62467	9.52532	9.67917	9.54168	9.43946	9.66179	9.73472	9.66309	9.34605	9.66023	9.75123	9.63101	9.45293	9.53051	9.44271	9.65469
ENSG00000164609	SLU7	-0.0162155	0.834174	-0.18855	0.000555041	-0.100991	0.123617	-0.117206	0.122542	0.0158709	0.841008	-0.172679	0.00354218	-0.0719578	0.393101	10.4999	10.5007	10.5785	10.4872	10.4662	10.5846	10.5932	10.5606	10.4272	10.5513	10.4057	10.37	10.4005	10.4795	10.5094	10.4171
ENSG00000164611	PTTG1 ENSG00000164611	0.724278	6.36284e-06	-0.0375176	0.851786	0.0167751	0.935316	0.741053	3.51751e-05	-0.552192	0.000256825	-0.589709	9.70084e-05	-0.437931	0.0190217	8.26209	9.46801	9.65433	9.06835	9.39538	9.4476	9.29779	8.03552	8.86416	8.87728	9.55285	9.31929	8.90867	8.89898	8.8344	9.42452
ENSG00000164615	CAMLG	-0.237808	0.00100638	-0.0344493	0.687227	0.28931	3.80066e-05	0.0515023	0.626484	0.170957	0.0159292	0.136507	0.0603598	0.0607417	0.565811	10.2505	10.1432	10.1266	10.2037	10.2367	10.1116	10.1184	10.1536	10.2987	9.97748	10.0944	10.1123	10.2124	9.97002	9.9517	10.0446
ENSG00000164619	BMPER	-1.19058	4.33754e-11	0.115089	0.623425	0.817621	1.4406e-05	-0.372961	0.112413	0.814786	9.46517e-06	0.929875	4.13438e-07	0.173721	0.542674	9.16356	8.86489	8.1598	8.61204	8.74819	8.02533	7.79445	9.40428	8.88089	7.75926	8.3228	7.95298	8.95401	8.25275	8.26473	8.03554
ENSG00000164631	ZNF12	-0.350057	6.26636e-07	-0.141991	0.0476929	0.0311624	0.736071	-0.318895	6.44123e-05	0.10038	0.206827	-0.0416105	0.63444	-0.180621	0.0423248	11.114	10.9649	10.9268	10.9551	10.996	10.7362	10.8356	11.106	10.8127	10.8325	10.682	10.672	10.7714	10.7767	10.6682	10.7208
ENSG00000164638	SLC29A4	-0.424552	3.04862e-05	-0.006522	0.963949	0.81914	8.8709e-18	0.394587	0.000539841	0.1412	0.19437	0.134678	0.221095	-0.11105	0.444952	10.5031	10.9165	10.6709	10.9829	10.9837	10.7979	10.6737	10.4084	10.7649	10.1125	10.5413	10.7541	10.9293	9.9275	10.0532	10.819
ENSG00000164649	CDCA7L	-0.131737	0.359865	0.0922087	0.513809	0.335781	0.00869239	0.204044	0.207117	0.0759944	0.609944	0.168203	0.211194	-0.184268	0.261019	9.08296	9.65171	9.21645	9.57095	9.42809	9.2228	9.17174	9.24975	9.31683	8.89806	9.3362	9.40687	9.42099	9.12906	9.07708	9.12673
ENSG00000164654	MIOS	0.0341413	0.752455	0.165846	0.0432148	0.0953714	0.326096	0.129513	0.250039	-0.0873834	0.354448	0.0784623	0.414003	-0.0923741	0.444952	9.96582	10.0691	9.98521	10.0941	10.2204	9.96284	9.92769	9.84577	9.98873	9.86762	10.123	10.1586	10.0804	9.93109	10.0217	10.0877
ENSG00000164659	ELAPOR2	-0.189249	0.0532832	-0.258397	0.00337008	-0.271283	0.00554216	-0.460532	7.10047e-06	-0.0599084	0.607137	-0.318306	0.000648759	0.0540536	0.736085	9.5251	9.091	9.41375	9.08037	9.11725	9.53417	9.44271	9.68698	9.21496	9.47669	9.21794	9.18797	9.08687	9.40181	9.37712	9.2222
ENSG00000164663	USP49	0.0970158	0.557835	-0.090759	0.554754	0.310725	0.0291508	0.407741	0.0113049	-0.0827209	0.609862	-0.17348	0.235936	-0.0350634	0.8908	8.81691	9.04725	9.30012	9.19981	9.10063	9.27104	9.19011	8.52087	8.9586	8.61391	9.25609	9.08552	9.1908	8.77255	8.91877	9.14529
ENSG00000164683	HEY1	0.805009	2.53142e-14	-0.17085	0.112086	-1.14053	1.80847e-27	-0.335523	0.0146984	-1.32663	1.73304e-37	-1.49748	3.60698e-48	-0.253444	0.0824555	9.44062	9.43283	10.4422	9.20421	9.32357	10.6635	10.5724	9.37025	9.11102	10.1946	10.3583	10.5184	9.03568	10.287	10.1378	10.2918
ENSG00000164684	ZNF704	-0.368949	0.000700566	-0.190536	0.0813548	0.100149	0.435074	-0.2688	0.0423384	-0.0856261	0.505658	-0.276162	0.0130647	-0.0961489	0.567818	12.4375	12.2272	12.339	12.0674	12.2247	12.3655	12.3601	12.2515	12.1291	11.9543	12.0394	12.0794	12.0276	11.8726	12.1004	12.3545
ENSG00000164687	FABP5	0.51404	0.000324794	0.0332514	0.862236	-0.257309	0.0913671	0.25673	0.166186	0.192825	0.215304	0.226077	0.139683	-0.265896	0.143827	8.77152	9.36318	8.77038	9.20202	9.20201	8.78974	8.75078	8.70766	9.07658	9.15563	9.01037	8.70889	8.91138	9.4376	9.13995	8.6655
ENSG00000164692	COL1A2	-0.570212	3.19399e-05	0.803708	6.83978e-11	0.590115	1.76284e-05	0.0199034	0.93599	-0.423568	0.00229528	0.38014	0.0073967	-0.0304628	0.911269	15.6861	15.8945	15.3905	15.5635	15.6412	15.3004	15.1909	15.6262	15.6839	14.9149	16.2698	16.1872	15.6688	15.1764	15.1533	15.8005
ENSG00000164713	BRI3	0.0969007	0.271184	-0.087099	0.272134	-0.267337	0.000757722	-0.170436	0.0849591	-0.461772	2.99351e-10	-0.548871	2.96269e-14	-0.03951	0.769359	9.96737	9.8683	10.3934	9.81499	9.84341	10.3632	10.2943	9.97916	9.80284	10.1375	10.2082	10.3192	9.80413	10.097	9.96994	10.2605
ENSG00000164715	LMTK2	-0.113691	0.21608	-0.198188	0.0107331	0.0403731	0.698479	-0.0733183	0.544443	-0.147503	0.0881678	-0.345692	1.3123e-05	-0.0466605	0.735081	10.5912	10.4805	10.8312	10.5378	10.5929	10.7646	10.9082	10.5356	10.5156	10.3772	10.5403	10.638	10.4664	10.4536	10.5173	10.7296
ENSG00000164733	CTSB	-0.717566	1.91196e-36	-0.188875	0.00116259	0.121705	0.0697147	-0.595861	6.34259e-21	-0.0601738	0.400177	-0.249049	4.29703e-05	0.0246802	0.827523	13.2816	12.6512	12.8496	12.7126	12.6241	12.9558	12.9995	13.285	12.7417	12.5349	12.7483	12.7303	12.6326	12.5216	12.6388	12.765
ENSG00000164741	DLC1	-0.0614736	0.688171	-0.292315	0.0165408	-0.339258	0.00837266	-0.400732	0.00589173	0.612143	3.65052e-07	0.319828	0.0125465	0.179135	0.300524	12.4688	11.951	11.6838	12.0406	11.7136	11.8007	11.8146	12.5063	12.2259	12.4733	11.2777	11.4878	11.9348	12.4037	12.4004	11.6395
ENSG00000164742	ADCY1	-0.160104	0.372357	-0.0914383	0.627758	0.185192	0.298444	0.0250881	0.927091	0.359654	0.0246079	0.268215	0.105819	-0.193571	0.375778	9.01568	9.40008	8.79856	9.13673	9.19532	8.76749	8.8084	9.04927	9.09677	8.50974	8.75458	8.62942	9.01821	8.9982	9.0555	8.71602
ENSG00000164749	HNF4G	-0.983704	3.4035e-08	-0.859633	1.11217e-07	0.17357	0.434383	-0.810134	7.39922e-05	-0.316083	0.110121	-1.17572	1.2369e-11	-0.0889655	0.782851	9.5251	8.76298	9.81293	8.79827	8.75731	9.76928	9.96816	9.45154	8.84041	8.5453	8.72428	8.8799	8.51553	8.28117	8.68179	9.32342
ENSG00000164751	PEX2	0.099518	0.367237	-0.0232908	0.852409	0.0959631	0.385348	0.195481	0.105314	0.0311747	0.799032	0.00788393	0.949588	-0.0652677	0.668751	9.78963	10.1938	10.0772	10.2037	10.0541	10.0356	10.1256	9.99041	10.0901	10.0901	10.1218	10.0473	10.0852	9.88368	9.99283	9.99723
ENSG00000164754	RAD21	0.121034	0.0125972	-0.0986265	0.0310321	-0.0583593	0.272772	0.062675	0.329712	0.0352996	0.526535	-0.0633269	0.218333	0.00722176	0.938581	12.6826	12.7343	12.8112	12.7375	12.743	12.8152	12.7998	12.6831	12.7561	12.7708	12.7573	12.6269	12.7351	12.7977	12.842	12.7434
ENSG00000164764	SBSPON	0.134553	0.729158	-0.482226	0.135778	-0.954452	0.00274842	-0.819899	0.0296017	1.26352	3.50436e-05	0.781291	0.0152716	0.878819	0.0213018	12.4314	10.7314	10.7131	10.9294	10.4258	10.7771	10.924	12.3813	11.9008	12.6639	9.64919	10.3995	11.1873	12.457	12.4936	10.7305
ENSG00000164808	SPIDR	0.149409	0.117502	-0.00800418	0.947352	0.219367	0.0142634	0.368776	0.000145195	0.220558	0.0110022	0.212554	0.0151415	0.0950327	0.443701	10.0086	10.3321	10.0423	10.2608	10.1769	10.1657	10.2079	9.96294	10.3307	10.0841	10.1295	10.0592	10.3752	10.1065	10.2107	10.2098
ENSG00000164818	DNAAF5	0.172511	0.023419	-0.0311959	0.723604	0.0141761	0.879026	0.186687	0.0323507	0.0737981	0.360852	0.0426022	0.616704	0.0123833	0.929023	10.1612	10.3023	10.3091	10.3862	10.3585	10.3103	10.3361	10.1889	10.2862	10.3498	10.2155	10.2992	10.4282	10.346	10.3451	10.3455
ENSG00000164823	OSGIN2	-0.049151	0.676304	-0.186278	0.0301845	0.337062	0.000264896	0.287911	0.00767194	-0.0391944	0.731403	-0.225472	0.0124313	-0.418597	1.84663e-05	9.24502	9.99102	9.7476	9.94166	9.95191	9.75097	9.80939	9.27362	9.59752	9.25565	9.64919	9.44975	9.49505	9.19925	9.17468	9.64727
ENSG00000164825	DEFB1	2.76301	1.09555e-06	2.24795	1.37787e-05	-0.260029	0.718144	2.50298	0.00011386	-2.79986	2.98489e-07	-0.551907	0.400822	-0.593364	0.487292	6.38388	9.63633	9.66776	9.28748	9.28628	9.13645	9.25698	6.37471	7.50997	9.19815	11.57	12.1871	9.49865	8.97403	9.06479	10.7252
ENSG00000164828	SUN1	0.0103523	0.905585	0.123777	0.0535512	-0.0492281	0.526909	-0.0388758	0.697018	-0.00708218	0.936958	0.116695	0.0885789	0.0606093	0.538045	12.2772	12.1915	12.1538	12.2509	12.2432	12.2014	12.1615	12.3774	12.3083	12.3143	12.1997	12.3477	12.2702	12.4166	12.2813	12.3367
ENSG00000164830	OXR1	-0.141608	0.0231159	0.0396756	0.566302	0.100657	0.122743	-0.0409512	0.649755	0.0211359	0.78155	0.0608116	0.364169	0.00903134	0.938584	11.0334	10.9547	10.9435	11.0014	10.974	10.9283	10.9033	11.0193	10.9936	10.8967	11.0339	10.9092	10.9779	10.9317	10.8258	10.9476
ENSG00000164877	MICALL2	-0.307041	0.0119803	0.266819	0.0142564	0.66965	1.90966e-09	0.362608	0.00694025	-0.105819	0.413152	0.161	0.193321	0.0186819	0.9341	9.49319	9.68472	9.60932	9.67927	9.93595	9.67381	9.6021	9.36038	9.7382	9.18693	9.84026	9.99315	9.83725	9.19029	8.9855	9.84505
ENSG00000164880	INTS1	0.243028	0.000193138	0.0711858	0.312409	-0.0397012	0.621422	0.203327	0.00812332	0.0388226	0.627942	0.110008	0.114308	0.0937685	0.295253	11.9661	12.0211	12.0572	11.9924	12.0705	12.03	11.9474	11.8696	12.0994	12.1927	11.991	12.1343	12.1438	12.1876	12.1031	12.12
ENSG00000164889	SLC4A2	0.441726	1.76439e-12	0.267325	4.9662e-06	-0.0724254	0.331864	0.369301	2.01934e-07	-0.166516	0.0111033	0.100809	0.151202	0.113297	0.187117	11.3661	11.6446	11.5295	11.5302	11.597	11.653	11.6247	11.3051	11.6915	11.7898	11.7883	11.9414	11.7177	11.7884	11.7532	11.8796
ENSG00000164896	FASTK	0.0423697	0.753995	0.134311	0.236035	0.0829933	0.517159	0.125363	0.401091	0.113335	0.347572	0.247646	0.0246609	0.0691046	0.692054	10.5463	10.5781	10.3453	10.4599	10.5878	10.3789	10.3707	10.4251	10.5948	10.6688	10.3561	10.6599	10.629	10.5087	10.3975	10.4643
ENSG00000164902	PHAX	0.0408478	0.679041	-0.0406901	0.668829	-0.0368026	0.713554	0.00404518	0.977041	-0.0216996	0.835165	-0.0623897	0.497269	-0.0997941	0.365584	10.0632	10.2023	10.2427	10.2608	10.1655	10.1072	10.1702	10.1493	10.0872	10.1621	10.1372	10.0671	10.1323	10.076	10.1995	10.1908
ENSG00000164904	ALDH7A1 ENSG00000164904	-0.242238	6.63251e-05	-0.0895532	0.145944	0.0177572	0.825106	-0.224481	0.00128245	-0.290579	6.55955e-07	-0.380132	3.30679e-11	-0.108907	0.174405	11.5192	11.3433	11.6383	11.385	11.4242	11.6986	11.6259	11.4794	11.2725	11.2924	11.5756	11.4809	11.2782	11.22	11.259	11.6367
ENSG00000164916	FOXK1	-0.107157	0.163336	-0.0538943	0.494769	0.264516	0.000144729	0.157359	0.0691259	0.0283801	0.748949	-0.0255142	0.771274	0.0268235	0.831552	11.5324	11.6309	11.6339	11.5562	11.6255	11.6749	11.6613	11.4135	11.6618	11.4062	11.6041	11.6806	11.6014	11.4122	11.2805	11.5197
ENSG00000164919	COX6C	0.257326	0.0149815	0.161973	0.114579	-0.225795	0.0361215	0.0315303	0.858671	-0.365436	0.000241182	-0.203463	0.0568416	-0.190286	0.152003	10.3642	10.6592	10.6565	10.671	10.5878	10.7233	10.575	10.4717	10.402	10.7511	10.9248	10.8789	10.4956	10.5905	10.6793	10.6211
ENSG00000164924	YWHAZ	0.156387	0.00520161	-0.0867488	0.121809	-0.209721	0.000126987	-0.0533336	0.503722	-0.120501	0.0336048	-0.20725	0.000129692	-0.0754312	0.326516	14.0213	14.1051	14.1835	14.0665	13.9836	14.1683	14.2015	14.0398	14.0091	14.2392	14.1389	14.1046	13.945	14.2073	14.1114	14.0482
ENSG00000164930	FZD6	0.0350766	0.772387	-0.123891	0.213203	-0.349682	0.000319313	-0.314605	0.00525598	-0.349766	0.000218043	-0.473657	3.1987e-07	-0.100443	0.487292	10.32	10.1223	10.5194	10.2406	10.0966	10.5028	10.5565	10.4144	10.1354	10.4447	10.4445	10.4557	9.97172	10.493	10.2614	10.3025
ENSG00000164932	CTHRC1	0.226342	0.240493	0.22969	0.207993	-0.0530824	0.81208	0.173259	0.488044	0.149904	0.4555	0.379594	0.0350795	-0.240375	0.311349	9.29276	9.7602	9.00304	9.46305	9.63507	8.95883	9.06382	9.12993	9.47064	9.33907	9.55285	8.90946	9.29812	9.50422	9.4686	9.17654
ENSG00000164934	DCAF13	0.0401318	0.706905	0.107573	0.237387	-0.257577	0.0037673	-0.217446	0.0393101	-0.188777	0.0348548	-0.0812041	0.416348	-0.297247	0.00359881	10.3261	10.3766	10.1971	10.4736	10.4653	10.1742	10.2953	10.3916	10.061	10.4458	10.4393	10.288	10.2157	10.3514	10.3975	10.2569
ENSG00000164938	TP53INP1	-0.217205	0.00024335	-0.216076	5.66421e-05	-0.0713546	0.297928	-0.28856	9.28796e-06	-0.108163	0.0853705	-0.324239	9.15379e-09	-0.0283965	0.782851	11.4936	11.173	11.488	11.1695	11.2762	11.4961	11.5214	11.4383	11.1836	11.2739	11.2852	11.2664	11.1733	11.3035	11.1686	11.3073
ENSG00000164941	INTS8	0.0391096	0.704491	0.121653	0.153612	0.0418924	0.685691	0.0810019	0.499671	0.0120896	0.915098	0.133742	0.131266	0.0956572	0.424539	10.5327	10.4172	10.4666	10.4709	10.5499	10.4408	10.4183	10.4544	10.4765	10.491	10.6293	10.5877	10.6639	10.5443	10.5639	10.4664
ENSG00000164944	VIRMA	0.0111724	0.908089	-0.0535662	0.516801	-0.00487355	0.95912	0.00629888	0.961219	0.111349	0.148494	0.0577824	0.489409	0.0192779	0.888529	11.3135	11.3778	11.3568	11.3665	11.249	11.252	11.2738	11.3772	11.3586	11.2799	11.2009	11.2294	11.3453	11.4521	11.3339	11.2907
ENSG00000164946	FREM1	-0.302505	0.0409313	-0.0391425	0.833573	-0.117881	0.482721	-0.420386	0.0116502	-0.866335	8.37209e-11	-0.905478	1.14102e-11	-0.309544	0.0836657	12.285	11.9964	12.7604	12.23	12.164	12.6455	12.7772	12.2019	11.5402	11.8087	12.5904	12.8266	12.06	12.0659	11.9398	12.6412
ENSG00000164951	PDP1	-0.0646833	0.731905	0.317153	0.0280469	0.382168	0.0135382	0.317485	0.0901107	-0.058612	0.756308	0.258541	0.100141	0.0560673	0.83469	9.30015	9.36658	9.15241	9.36029	9.30297	9.19389	9.07868	8.82716	9.36282	9.02631	9.6723	9.38179	9.43423	9.02197	9.01135	9.29046
ENSG00000164953	TMEM67	-0.24577	0.0127153	-0.070603	0.49026	0.412095	7.85445e-06	0.166325	0.163359	-0.0301772	0.797992	-0.10078	0.321386	-0.00694589	0.970732	9.39069	9.56426	9.80774	9.67927	9.72298	9.70048	9.74096	9.57192	9.64334	9.20651	9.72596	9.6867	9.65381	9.26903	9.24173	9.621
ENSG00000164961	WASHC5	0.133383	0.0728688	-0.121754	0.0704647	-0.0461965	0.583406	0.087187	0.361678	-0.0743281	0.334605	-0.196082	0.00412107	0.0158902	0.903522	10.4978	10.5759	10.7622	10.5474	10.4727	10.6926	10.7799	10.4251	10.4962	10.6007	10.6661	10.5721	10.5974	10.5664	10.6175	10.6306
ENSG00000164970	FAM219A	0.119123	0.466322	-0.118776	0.460148	-0.432597	0.0025249	-0.313474	0.0740743	0.310212	0.0343917	0.191437	0.220657	0.379186	0.0287331	10.32	9.6738	9.75839	9.73358	9.50405	9.91683	9.80046	10.341	10.1044	10.6738	9.54901	9.87226	9.92827	10.3766	10.2654	9.68761
ENSG00000164975	SNAPC3	-0.151499	0.0284034	-0.206199	0.000716819	0.0751937	0.321354	-0.0763058	0.403524	0.144676	0.0324779	-0.0615227	0.409809	0.113077	0.189357	10.657	10.4679	10.6728	10.5326	10.5181	10.6537	10.7132	10.7321	10.6563	10.508	10.4424	10.5308	10.5822	10.6006	10.5218	10.4473
ENSG00000164976	MYORG	0.316004	0.172188	-0.737625	0.000172752	-0.286294	0.228607	0.0297097	0.937254	0.768126	0.000229376	0.0305015	0.912521	0.687376	0.00703623	10.9252	10.3991	10.7424	10.393	9.99236	11.0428	10.9838	10.9345	11.1822	11.2819	9.70024	10.2767	10.6973	11.2677	11.1843	10.4925
ENSG00000164983	TMEM65	0.0402181	0.776237	0.13899	0.226376	0.100206	0.44532	0.140424	0.360706	-0.418414	9.39448e-05	-0.279424	0.0130908	-0.247556	0.0739995	10.2013	10.5854	10.6671	10.6241	10.569	10.6423	10.5636	10.2111	10.2634	10.2469	10.7891	10.9425	10.4225	10.2672	10.2246	10.5272
ENSG00000164985	PSIP1	0.242304	0.000825681	-0.0795032	0.303541	-0.0293781	0.746577	0.212926	0.0123347	0.0595586	0.478859	-0.0199445	0.828432	-0.0751643	0.48061	11.7527	12.0154	11.9951	11.9706	12.0025	11.9471	11.88	11.6628	11.8588	11.958	11.8828	11.7943	11.98	11.8542	12.0334	11.9063
ENSG00000165006	UBAP1	0.0637763	0.489052	-0.0323657	0.73785	-0.0948739	0.286398	-0.0310976	0.808859	-0.060274	0.513795	-0.0926397	0.287154	-0.0232924	0.873753	10.6181	10.6171	10.6575	10.6109	10.5507	10.623	10.7068	10.5841	10.6495	10.7634	10.6284	10.6832	10.4901	10.6341	10.591	10.5769
ENSG00000165029	ABCA1	-0.570917	6.26636e-07	0.0264176	0.867811	0.0832262	0.564932	-0.48769	0.000223192	0.0211507	0.896953	0.0475683	0.749436	0.0127339	0.956148	11.0864	10.4679	10.5508	10.7164	10.614	10.5941	10.5574	11.1171	10.4918	10.4668	10.6696	10.7153	10.7268	10.5123	10.6133	10.3728
ENSG00000165030	NFIL3	-0.0213275	0.909105	0.268693	0.0375912	-0.0804052	0.639079	-0.101733	0.627422	-0.605596	3.22777e-06	-0.336903	0.0156086	-0.120516	0.567676	8.66098	8.5645	8.84994	8.77478	8.55616	8.91395	8.77836	8.56881	8.51135	8.50071	9.21309	9.19278	8.51908	8.55701	8.71756	8.92064
ENSG00000165055	METTL2B	0.024509	0.846848	0.0563364	0.619763	0.0549311	0.644962	0.0794401	0.579152	-0.0450745	0.710173	0.0112619	0.928504	-0.0289148	0.871694	9.92495	9.9822	9.93533	10.0199	9.90485	9.96284	9.89026	9.79537	9.85796	10.0033	10.057	9.90931	10.0164	9.86127	9.78563	9.98845
ENSG00000165092	ALDH1A1	-0.33916	0.00220675	-0.371817	0.000217921	0.0865384	0.510765	-0.252622	0.0626171	-0.572569	4.32644e-08	-0.944385	1.4553e-20	-0.0846886	0.628715	12.1527	12.0331	12.8479	12.0176	12.0857	12.9081	12.9563	12.272	11.9012	11.9642	12.4263	12.4656	12.0182	11.6547	11.9816	12.6935
ENSG00000165097	KDM1B	0.0660376	0.585074	0.249193	0.00854413	0.0676832	0.57602	0.133721	0.324521	-0.00698407	0.958142	0.242209	0.0167054	-0.0275186	0.88117	9.17702	9.19774	9.04186	9.40304	9.34791	9.10574	8.99496	9.13573	9.24628	9.23401	9.34286	9.28813	9.32882	9.26335	9.16895	9.25673
ENSG00000165102	HGSNAT	-0.183282	0.0102969	0.0268628	0.760314	-0.00176215	0.983775	-0.185044	0.026748	0.0817917	0.294199	0.108654	0.148766	0.155365	0.0766298	12.2628	11.9033	11.9181	11.9709	11.916	12.016	11.9936	12.2779	12.1203	12.071	11.8632	12.0506	12.0505	12.0894	12.1012	12.0878
ENSG00000165115	KIF27	-0.297559	0.00956362	0.0225971	0.87706	0.530734	7.7436e-07	0.233175	0.088672	0.142602	0.229771	0.165199	0.157022	0.126404	0.418682	9.62859	9.61223	9.76555	9.86728	9.91845	9.75804	9.77178	9.76389	9.93367	9.46281	9.72596	9.73372	9.9256	9.341	9.39687	9.89758
ENSG00000165119	HNRNPK	0.0811669	0.0375568	-0.042471	0.286218	-0.138315	0.00019947	-0.0571479	0.248634	-0.127659	0.000489579	-0.17013	2.31577e-06	-0.0695264	0.152894	14.2482	14.297	14.3752	14.2694	14.2103	14.3592	14.3459	14.2461	14.1881	14.3323	14.3463	14.2723	14.1919	14.3336	14.3189	14.3333
ENSG00000165124	SVEP1	-0.764807	0.000263672	-0.00232425	0.99371	0.766311	0.000283838	0.00150384	0.996347	0.740603	0.000348692	0.738279	0.000413027	0.117944	0.740123	10.7162	10.736	10.0125	10.4245	10.6314	9.97382	9.96816	10.7225	10.7685	9.50406	10.1114	9.57308	10.6719	9.97525	10.2868	10.1895
ENSG00000165138	ANKS6	0.209225	0.0204438	0.163245	0.0476436	0.141769	0.129868	0.350994	0.000286265	-0.379713	2.83969e-06	-0.216469	0.0119938	-0.0902602	0.47173	10.5648	10.9165	11.0745	10.889	11.0106	11.099	11.0215	10.4298	10.7721	10.6217	11.2094	11.307	10.9206	10.6935	10.8029	11.1645
ENSG00000165156	ZHX1	0.0650074	0.444166	-0.00489028	0.963015	-0.299484	3.90667e-05	-0.234476	0.00627766	-0.0648315	0.449628	-0.0697218	0.409998	-0.017589	0.902042	10.3945	10.2175	10.2311	10.1749	10.087	10.191	10.2202	10.3609	10.1941	10.4944	10.1575	10.2619	10.0959	10.3936	10.4374	10.2048
ENSG00000165169	DYNLT3	0.226858	0.172573	-0.226639	0.150547	-0.54432	0.000385948	-0.317462	0.1011	-0.0635359	0.747096	-0.290175	0.0722216	0.167843	0.461276	9.63835	9.21479	9.76555	9.30192	9.0347	9.58912	9.5709	9.70269	9.57096	10.0412	9.32053	9.36908	9.10826	9.81924	9.81711	9.55513
ENSG00000165175	MID1IP1	-0.527335	2.45071e-07	-0.354305	0.000398293	0.321381	0.00289145	-0.205954	0.12032	0.67516	1.80663e-11	0.320855	0.00239773	0.174303	0.212938	10.6151	10.2287	9.95736	10.2818	10.0833	10.1291	10.0684	10.5433	10.3644	10.1904	9.57754	9.70872	10.384	9.94537	10.0138	9.81059
ENSG00000165185	KIAA1958	-0.281882	0.00424258	-0.0381274	0.742127	0.293211	0.0028257	0.0113287	0.946736	-0.331777	0.000320983	-0.369904	5.75224e-05	-0.255142	0.0257094	10.1787	10.2916	10.5886	10.4026	10.5046	10.4408	10.5171	10.0908	10.1029	9.73337	10.4832	10.5039	10.1881	9.85561	9.96664	10.4451
ENSG00000165194	PCDH19 ENSG00000165194	0.652622	0.000353411	0.0419862	0.861637	0.540261	0.00305155	1.19288	5.44105e-10	0.484891	0.00702254	0.526877	0.00340701	0.0476771	0.889877	9.00365	10.2023	9.80947	10.0385	10.2432	9.63593	9.60895	9.0462	10.1368	9.39862	9.78587	9.37967	10.2821	9.66385	9.9128	9.96179
ENSG00000165209	STRBP	0.242483	0.00161275	0.0796623	0.322558	-0.0933344	0.275193	0.149148	0.122596	-0.169644	0.027117	-0.0899818	0.283052	-0.0186422	0.899261	10.6986	10.7607	10.8665	10.8746	10.8566	10.8701	10.9666	10.627	10.8014	10.964	10.9462	11.0625	10.8226	10.9299	10.8185	10.9317
ENSG00000165215	CLDN3	-0.736269	0.000227146	-0.358267	0.0736445	0.616273	0.00262232	-0.119997	0.696309	0.304161	0.15896	-0.0541059	0.832919	0.157009	0.61999	9.56453	9.16498	9.47394	9.55897	9.36986	9.70926	9.55327	9.72787	9.75826	9.03884	8.88205	9.45377	9.2604	8.77655	8.92218	9.28569
ENSG00000165219	GAPVD1 ENSG00000165219	-0.0487877	0.487094	-0.209336	0.000118999	-0.0431988	0.550848	-0.0919865	0.244569	0.0820023	0.208246	-0.127334	0.0384881	0.0772772	0.3549	11.3184	11.0974	11.368	11.1577	11.1011	11.2798	11.3225	11.256	11.2443	11.1887	11.0751	11.1437	11.1482	11.2577	11.2698	11.1223
ENSG00000165238	WNK2	-0.0364779	0.81651	-0.138078	0.293085	0.123945	0.383795	0.0874669	0.63841	-0.0563331	0.717743	-0.194411	0.139806	0.322131	0.0318148	11.5027	11.2545	11.8085	11.3557	11.3578	11.8614	11.8468	11.6106	11.7446	11.6183	11.4278	11.8314	11.5389	11.3856	11.5494	11.8099
ENSG00000165240	ATP7A	-0.111598	0.171368	0.0899924	0.253316	-0.140225	0.0839914	-0.251823	0.00348503	-0.139182	0.0757066	-0.0491897	0.579573	-0.119771	0.230031	10.5106	10.3613	10.3548	10.4292	10.3344	10.2261	10.3351	10.5034	10.2415	10.3025	10.3735	10.4385	10.2695	10.4296	10.4516	10.3705
ENSG00000165264	NDUFB6	0.240974	0.0152775	-0.126382	0.19296	-0.280509	0.00408899	-0.0395348	0.802052	-0.186268	0.0610745	-0.31265	0.000883323	-0.173774	0.161121	9.40448	9.56278	9.72759	9.45753	9.50224	9.68127	9.52822	9.34544	9.36757	9.65414	9.59626	9.44774	9.30637	9.5656	9.62329	9.51697
ENSG00000165269	AQP7	-0.0840176	0.781129	-0.291753	0.255726	-0.189908	0.508458	-0.273925	0.415538	0.302203	0.257853	0.0104499	0.975415	0.742071	0.0105684	10.1284	9.00867	9.54426	9.36029	9.05702	10.0216	10.0153	10.1931	10.0447	10.203	8.99635	9.68841	9.71397	9.97873	10.0407	9.92545
ENSG00000165271	NOL6	-0.0686048	0.468851	0.188226	0.0155161	0.0144363	0.891397	-0.0541685	0.658354	-0.0333887	0.74516	0.154837	0.0673117	-0.137379	0.190349	10.3017	10.3155	10.1057	10.4122	10.3283	10.0345	10.0446	10.2356	10.1242	10.1111	10.2395	10.2756	10.2966	10.2586	10.2301	10.2298
ENSG00000165272	AQP3 ENSG00000165272	0.579734	0.111819	-0.443872	0.215929	-0.288601	0.472798	0.291133	0.56143	1.18143	0.000410789	0.73756	0.0372526	1.08369	0.00801961	10.5628	9.90611	9.99437	10.0918	9.57449	10.2978	10.3371	10.7568	11.2209	11.3818	9.01037	9.97788	10.6257	11.2663	11.0582	10.1108
ENSG00000165280	VCP ENSG00000165280	0.147979	2.45304e-05	-0.0936472	0.00547373	-0.255223	2.91278e-14	-0.107245	0.0108959	-0.0667297	0.0749447	-0.160377	3.21736e-06	-0.0266461	0.639186	13.1332	13.0391	13.1936	13.0377	13.0328	13.164	13.1536	13.1007	13.007	13.3013	13.0924	13.0933	13.0128	13.2522	13.2408	13.0433
ENSG00000165282	PIGO	0.0864278	0.523709	0.0914489	0.481249	-0.0646042	0.649334	0.0218237	0.914922	-0.0381013	0.797992	0.0533476	0.704753	0.123125	0.468515	10.356	10.188	10.1197	10.1235	10.1803	10.3007	10.2718	10.1679	10.3049	10.4065	10.2324	10.5088	10.2695	10.422	10.2177	10.2136
ENSG00000165283	STOML2 ENSG00000165283	0.123494	0.135345	0.110294	0.148821	-0.0193489	0.843253	0.104145	0.311752	-0.202344	0.00705197	-0.0920507	0.270094	-0.0680434	0.551147	10.572	10.8158	10.8071	10.7439	10.7373	10.8695	10.6884	10.6177	10.6747	10.77	10.9469	10.9289	10.7214	10.6786	10.7033	10.8223
ENSG00000165288	BRWD3	-0.280926	2.33451e-05	0.103873	0.126845	0.0669282	0.397805	-0.213997	0.00618817	-0.166238	0.0146129	-0.0623652	0.418657	-0.0149784	0.908971	11.1688	11.0149	11.1052	11.0542	11.0408	11.0973	11.0488	11.2993	11.0428	10.9425	11.2347	11.2341	11.001	10.9299	10.9908	11.0878
ENSG00000165300	SLITRK5	0.319252	0.0866496	0.138375	0.49026	0.227323	0.244678	0.546575	0.0073069	0.755112	7.14551e-06	0.893487	9.48244e-08	0.245167	0.307246	10.2105	10.5145	9.88038	10.4773	10.4343	9.85882	9.74718	10.1393	10.5432	10.3397	9.75456	9.73867	10.877	10.4746	10.6498	10.3294
ENSG00000165304	MELK	0.383969	0.00517986	-0.0216065	0.899823	0.238206	0.0888637	0.622175	1.87771e-05	-0.0650437	0.685032	-0.0866501	0.56573	-0.268008	0.0950956	8.81347	9.55982	9.51697	9.49394	9.67249	9.38687	9.28075	8.56021	9.1721	9.01367	9.44549	9.26087	9.43235	9.08137	9.12523	9.41363
ENSG00000165312	OTUD1	-0.288291	0.0378935	0.180442	0.168551	0.141764	0.354573	-0.146527	0.425427	-0.493742	8.37855e-05	-0.313301	0.0184956	-0.0842805	0.692496	8.97313	9.01301	9.28027	9.08276	8.8792	9.13645	9.24824	9.13573	8.95228	8.72664	9.43306	9.54511	8.87023	8.71953	8.85952	9.20209
ENSG00000165322	ARHGAP12	0.0575464	0.492504	-0.0133807	0.885326	-0.0878987	0.275808	-0.0303523	0.792686	-0.163546	0.0228995	-0.176926	0.0135635	-0.00970755	0.945436	10.4531	10.4041	10.6632	10.4899	10.5446	10.6129	10.6639	10.5465	10.4853	10.5578	10.5785	10.6823	10.4553	10.5099	10.6027	10.6362
ENSG00000165323	FAT3	1.81898	5.24894e-14	0.116559	0.710541	0.287041	0.32612	2.10602	2.31771e-15	0.39325	0.152277	0.509809	0.0569283	-0.324133	0.369785	9.9073	12.2918	11.6107	12.1558	12.4083	11.4072	11.3359	9.81899	11.597	11.3119	11.7633	11.1962	12.2577	11.7805	11.8814	11.6941
ENSG00000165338	HECTD2	0.0916928	0.318935	0.0468479	0.634469	-0.1038	0.258495	-0.0121069	0.932852	0.255286	0.00161575	0.302134	0.000172116	0.130147	0.234552	11.2152	10.957	10.8473	11.1255	11.1041	10.8934	10.9322	11.1955	11.1755	11.235	10.8774	10.8654	11.2106	11.3532	11.3009	11.065
ENSG00000165355	FBXO33	0.138228	0.171758	0.0627268	0.545018	-0.233221	0.0148276	-0.0949928	0.475237	-0.254126	0.00544008	-0.191399	0.0441359	-0.00534823	0.976995	9.36975	9.31305	9.49991	9.30603	9.21971	9.38687	9.51189	9.37025	9.31191	9.5703	9.57566	9.44975	9.24116	9.49455	9.45454	9.55711
ENSG00000165359	INTS6L	0.245557	0.0667958	0.0688978	0.647216	-0.158093	0.267755	0.087464	0.649755	-0.184013	0.176527	-0.115115	0.426779	-0.210181	0.209159	10.2894	10.5411	10.559	10.5714	10.6897	10.447	10.5143	10.3208	10.3548	10.3064	10.6384	10.3785	10.4282	10.6882	10.628	10.6922
ENSG00000165376	CLDN2	-1.06037	0.000122698	-0.617615	0.0261941	-0.113038	0.751613	-1.17341	0.0001739	0.674845	0.0199394	0.0572296	0.878392	0.194396	0.672992	9.97663	8.84556	8.65186	8.6383	8.60072	8.98317	8.84943	10.1364	9.05904	9.23673	7.57383	8.17853	8.70531	8.58464	9.11035	8.70534
ENSG00000165379	LRFN5	-1.05759	5.73367e-15	0.253011	0.0858302	0.510094	0.000462928	-0.547499	0.000727794	0.37585	0.0101549	0.628861	8.33811e-06	-0.163243	0.43635	10.8558	10.4286	9.7868	10.4971	10.4381	9.62204	9.58312	10.8203	10.2259	9.41314	10.0201	9.87376	10.3545	9.88739	9.98958	9.85313
ENSG00000165389	SPTSSA	-0.0254187	0.886424	0.283635	0.0269054	-0.0637534	0.705021	-0.0891721	0.66098	-0.480513	0.000206837	-0.196878	0.172983	-0.0422286	0.865822	9.78963	9.76149	9.79731	9.70901	9.69321	10.0039	9.81384	9.74694	9.74553	9.8176	10.3517	10.1757	9.61282	9.6066	9.79496	9.91313
ENSG00000165392	WRN	-0.068727	0.423533	-0.128021	0.0787722	0.0971477	0.241624	0.0284207	0.814209	0.0457642	0.60711	-0.0822572	0.313442	-0.0612367	0.58749	10.5781	10.529	10.6642	10.7187	10.673	10.6544	10.668	10.5246	10.5453	10.461	10.513	10.502	10.6125	10.5195	10.4692	10.5876
ENSG00000165406	MARCHF8	-0.0335892	0.766383	-0.321959	9.10527e-05	-0.21051	0.0256992	-0.244099	0.0231933	0.0698074	0.514489	-0.252151	0.00543558	0.109082	0.401307	10.8322	10.5305	10.7388	10.416	10.3665	10.8115	10.8473	10.7512	10.5968	10.8043	10.3395	10.4913	10.501	10.7586	10.7122	10.5963
ENSG00000165410	CFL2 ENSG00000165410	0.416704	0.000124029	-0.22683	0.0359919	-0.611694	7.17851e-09	-0.19499	0.173003	-0.000501644	0.997469	-0.227331	0.0488102	0.0075381	0.973798	10.5031	10.4592	10.5045	10.2309	10.1836	10.5203	10.5689	10.4956	10.3892	10.9836	10.3228	10.2527	10.2179	11.0094	10.7376	10.3398
ENSG00000165416	SUGT1	-0.0171432	0.831488	-0.0198376	0.803977	0.00340801	0.9664	-0.0137352	0.900058	-0.000452453	0.99604	-0.02029	0.795836	0.0904042	0.282364	10.9457	10.8736	11.0014	10.9215	10.931	11.01	11.0444	11.0769	11.0457	11.0219	10.9636	11.002	10.9525	10.9636	10.9989	11.0312
ENSG00000165417	GTF2A1	0.140926	0.0577861	-0.159752	0.0200734	-0.193005	0.00748257	-0.052079	0.625269	0.181852	0.0110037	0.0220998	0.805618	0.0559546	0.612476	11.0907	10.9072	10.9661	10.9597	10.8714	10.947	10.9281	10.9469	11.0165	11.1971	10.7487	10.7369	10.922	11.1393	11.1476	10.874
ENSG00000165424	ZCCHC24	-0.135907	0.259458	-0.111079	0.353951	0.0726124	0.581944	-0.0632948	0.705025	0.643716	3.96533e-10	0.532637	3.37249e-07	0.14055	0.3549	11.2865	11.1932	10.7094	10.9694	10.9856	10.6361	10.6416	11.2271	11.2096	11.0061	10.6147	10.3465	11.1783	11.1821	11.17	10.6741
ENSG00000165434	PGM2L1	-0.266343	0.0960868	0.21568	0.140258	0.222588	0.178184	-0.0437551	0.863168	-0.632485	6.14232e-06	-0.416805	0.00454137	-0.0477809	0.8615	8.92928	8.96903	9.41147	8.96578	9.11961	9.25714	9.48238	9.09761	8.93636	8.70715	9.81652	9.47567	9.00559	8.91358	8.62012	9.48195
ENSG00000165443	PHYHIPL	-1.08196	3.15876e-08	-0.781945	1.5783e-05	1.00035	4.13731e-07	-0.0816068	0.802052	0.320974	0.134703	-0.460971	0.0244981	-0.165534	0.596049	9.56862	9.53138	9.76733	9.66657	9.66282	9.97746	9.9893	9.50629	9.60156	8.43586	9.04892	8.78741	9.29812	8.21199	8.70177	9.49027
ENSG00000165449	SLC16A9 ENSG00000165449	-0.664337	3.04741e-05	-0.362411	0.0235339	0.608272	0.000162913	-0.0560655	0.83305	0.86232	2.43779e-08	0.499909	0.00193244	-0.119553	0.638914	9.95649	9.98109	9.46957	10.0224	10.0454	9.33296	9.396	9.94984	9.97321	9.15563	9.09701	8.69877	9.81862	9.15079	9.53471	9.26887
ENSG00000165458	INPPL1	0.221778	0.0082614	0.208413	0.00825413	-0.25449	0.00225858	-0.0327118	0.808427	0.0428457	0.677737	0.251258	0.00235272	0.199928	0.0509779	13.1769	13.0112	12.7986	12.8901	12.8696	12.953	12.8651	13.1382	13.1613	13.4064	12.9291	13.1416	13.088	13.4053	13.325	13.1644
ENSG00000165475	CRYL1	-0.72209	1.18738e-17	0.209709	0.0135591	0.459435	1.81324e-07	-0.262655	0.0121922	-0.3257	0.000168721	-0.115991	0.238528	-0.0825168	0.542674	10.9838	10.8574	10.8123	10.7664	10.7655	10.8966	10.7799	10.9706	10.7247	10.3384	11.0159	11.1702	10.7059	10.1395	10.2841	10.9225
ENSG00000165476	REEP3	-0.0992507	0.151146	-0.136088	0.0250962	0.0379455	0.626535	-0.0613052	0.50041	0.0348649	0.654908	-0.101223	0.129903	0.133187	0.093614	10.8716	10.7109	10.9164	10.7355	10.6762	10.9642	10.9424	10.932	10.917	10.8107	10.7875	10.7832	10.7647	10.7985	10.7991	10.8468
ENSG00000165478	HEPACAM	1.05931	7.90522e-06	-0.430579	0.0733838	-1.04473	1.08607e-05	0.0145829	0.973005	-0.255382	0.35526	-0.685961	0.0050958	-0.146028	0.719787	7.94107	8.31684	8.78806	8.43608	8.10636	8.75341	8.9336	8.30624	8.16305	9.20651	7.84814	8.68174	8.13499	9.40181	8.89814	8.54293
ENSG00000165487	MICU2	0.258431	0.000184061	-0.16054	0.0174593	-0.426953	1.47281e-10	-0.168522	0.0505421	-0.021929	0.812337	-0.182469	0.0104046	0.0221195	0.866715	10.8012	10.5411	10.7835	10.7032	10.6115	10.8358	10.848	10.8176	10.6515	11.1487	10.659	10.6789	10.6315	10.9957	11.052	10.6511
ENSG00000165494	PCF11	-0.0549632	0.295726	0.0993875	0.0269327	0.0498248	0.351471	-0.00513839	0.95094	0.0101361	0.869395	0.109524	0.0206287	0.150465	0.00588593	11.6295	11.4567	11.5311	11.4852	11.4999	11.4881	11.5453	11.642	11.6359	11.5962	11.6384	11.5776	11.6255	11.5852	11.5609	11.6451
ENSG00000165495	PKNOX2	0.287038	0.0367609	-0.122281	0.407314	-0.306714	0.0252742	-0.0196762	0.932714	0.340251	0.0112274	0.21797	0.123175	0.112973	0.581052	9.6049	9.73548	9.49777	9.53994	9.66443	9.64816	9.48052	9.93993	9.84778	10.0033	9.25609	9.4356	9.67308	10.1144	10.0824	9.56304
ENSG00000165502	RPL36AL ENSG00000165502	0.0696235	0.560611	0.005478	0.969513	-0.2198	0.0398474	-0.150176	0.267288	0.0118356	0.932592	0.0173136	0.897147	-0.0157744	0.938008	10.7023	10.7452	10.557	10.5439	10.421	10.5137	10.5627	10.7206	10.5599	10.8316	10.6456	10.5553	10.5634	10.816	10.6913	10.4408
ENSG00000165506	DNAAF2	0.0833202	0.508279	-0.0474896	0.703932	-0.00844594	0.950692	0.0748742	0.64067	-0.109957	0.347043	-0.157447	0.15576	-0.00905421	0.965525	8.79265	8.90746	9.02705	8.89675	8.90676	8.98558	9.13666	8.8485	8.83698	8.98805	8.97077	9.03813	8.94611	8.92082	8.79401	9.00141
ENSG00000165512	ZNF22	0.00190576	0.985734	-0.0538014	0.52831	-0.084749	0.31466	-0.0828433	0.422221	0.12728	0.1036	0.0734791	0.381872	-0.118826	0.223614	10.9914	10.9604	10.849	10.9982	10.972	10.7087	10.7972	10.888	10.8591	10.9623	10.781	10.6158	10.8574	10.9593	10.9064	10.7915
ENSG00000165516	KLHDC2	-0.287317	2.29882e-05	-0.212952	0.00112979	-0.0892621	0.25876	-0.37658	4.24545e-07	0.149108	0.0395675	-0.0638441	0.424325	0.0156605	0.907788	11.2028	10.785	10.8019	10.8725	10.7389	10.8734	10.9552	11.1795	10.8327	10.9164	10.5981	10.7027	10.7987	10.92	10.8768	10.6967
ENSG00000165525	NEMF ENSG00000165525	0.156394	0.0109977	0.164612	0.00319245	-0.0984399	0.128679	0.0579537	0.501764	-0.05903	0.379598	0.105582	0.0922547	0.0682888	0.425451	11.0928	11.057	11.0513	11.1718	11.0758	11.0462	11.0958	11.1316	11.2136	11.2445	11.2257	11.2687	11.1274	11.2874	11.2731	11.1909
ENSG00000165526	RPUSD4 ENSG00000165526	0.0108914	0.950826	0.0895222	0.539083	0.149424	0.297643	0.160315	0.354661	0.118285	0.41051	0.207807	0.12085	0.00163165	0.99534	9.45394	9.48841	9.36983	9.39536	9.59157	9.31197	9.18096	9.20632	9.55645	9.34917	9.3539	9.2424	9.43423	9.42492	9.2634	9.52509
ENSG00000165527	ARF6 ENSG00000165527	0.175024	0.0618602	-0.242084	0.00416255	-0.324875	0.000250435	-0.149851	0.196456	0.122959	0.206661	-0.119125	0.224236	-0.0502844	0.737333	11.8967	11.8216	11.8625	11.8803	11.6832	11.8604	11.8758	11.8972	11.7883	12.2087	11.5125	11.6651	11.7057	12.0249	11.9706	11.6896
ENSG00000165533	TTC8 ENSG00000165533	-0.0706758	0.480208	-0.057123	0.573664	-0.182328	0.0467809	-0.253004	0.0123369	0.0537399	0.611142	-0.0033831	0.978124	0.0882122	0.492778	9.82766	9.48685	9.53173	9.45753	9.49862	9.57957	9.6021	9.81357	9.61961	9.82846	9.51598	9.43357	9.52009	9.67461	9.74191	9.59424
ENSG00000165572	KBTBD6 ENSG00000165572	-0.256075	0.0045152	-0.369109	3.16795e-06	0.365026	2.30482e-05	0.108952	0.358806	0.474966	9.70644e-09	0.105857	0.265691	0.219367	0.0370711	9.89433	9.8307	9.8588	9.8645	9.75062	9.94437	9.97877	9.95804	10.077	9.61492	9.55285	9.5545	9.9936	9.79579	9.59792	9.57872
ENSG00000165609	NUDT5	0.22789	0.00132514	-0.1263	0.0621434	-0.219303	0.00199532	0.00858631	0.945551	-0.214386	0.00188863	-0.340685	2.91013e-07	-0.0687978	0.511442	10.4565	10.5313	10.8615	10.6396	10.5912	10.8371	10.8773	10.5628	10.5326	10.7415	10.659	10.7179	10.5054	10.7113	10.7587	10.8173
ENSG00000165617	DACT1	-0.581204	0.00036319	0.0441592	0.834323	1.04299	1.1806e-11	0.46179	0.015021	0.177573	0.320991	0.221732	0.204585	0.045472	0.880034	9.74697	10.1599	10.0555	9.99345	10.0064	9.80931	9.76106	9.52629	9.98873	8.99771	9.94032	9.62568	10.2036	9.06184	9.12818	10.1586
ENSG00000165626	BEND7	-0.344147	0.00525721	-0.199108	0.100608	0.155954	0.255833	-0.188193	0.234976	0.0867793	0.546985	-0.112329	0.413801	0.113267	0.535737	9.57879	9.21667	9.56491	9.41828	9.38366	9.51593	9.61406	9.70074	9.51846	9.22032	9.32502	9.27229	9.38833	9.46759	9.19456	9.49648
ENSG00000165629	ATP5F1C	0.182807	0.00709508	0.0626442	0.380818	-0.236667	0.000366696	-0.0538603	0.587645	-0.366283	4.96773e-09	-0.303638	1.91082e-06	-0.163834	0.0453312	11.4823	11.6561	11.7119	11.6136	11.5666	11.7724	11.7714	11.5237	11.412	11.7215	11.8934	11.8391	11.4845	11.6773	11.6572	11.7057
ENSG00000165632	TAF3	0.124125	0.318546	-0.348592	0.000609585	-0.192793	0.106003	-0.068668	0.686638	0.151355	0.210409	-0.197238	0.08631	0.046411	0.81127	9.30015	9.21479	9.49562	9.14362	9.0322	9.25913	9.37006	9.19248	9.19369	9.31352	9.02426	9.0881	9.16608	9.46759	9.32911	8.97202
ENSG00000165633	VSTM4 ENSG00000165633	-0.40751	0.0282415	-0.44792	0.0123908	-0.0867899	0.700258	-0.4943	0.0202734	1.21468	1.70913e-12	0.766758	1.40571e-05	0.402871	0.0754108	10.3899	9.50852	9.03596	9.42017	9.39343	8.99519	9.20147	10.2782	10.0447	9.96605	8.32729	8.50327	9.61116	9.94181	9.87809	8.99558
ENSG00000165637	VDAC2	0.163124	0.0402422	0.0622374	0.4619	-0.229984	0.00286746	-0.0668604	0.548923	-0.220031	0.00353677	-0.157794	0.0456607	-0.0256442	0.85489	11.3773	11.3247	11.4502	11.3995	11.2846	11.4545	11.5014	11.3791	11.3303	11.5362	11.4972	11.6685	11.2928	11.5691	11.5176	11.4149
ENSG00000165650	PDZD8	0.121296	0.0658229	-0.0151532	0.849428	-0.114504	0.0857557	0.00679238	0.951868	-0.203682	0.000722202	-0.218836	0.000276117	-0.00252866	0.984675	10.9347	10.899	11.1659	11.024	10.9895	11.2057	11.1873	10.9884	10.9997	11.0298	11.21	11.161	10.938	11.0919	11.1249	11.1429
ENSG00000165655	ZNF503	-0.290125	0.0075317	-0.147376	0.184551	0.351543	0.000981739	0.0614182	0.707371	0.479275	2.51908e-06	0.331899	0.00164497	0.177386	0.204512	10.7731	10.6948	10.5404	10.7634	10.6706	10.6537	10.4661	10.8768	10.8641	10.6081	10.2155	10.5767	10.9091	10.5361	10.461	10.4116
ENSG00000165660	ABRAXAS2 ENSG00000165660	0.13232	0.212351	-0.0413304	0.718344	-0.0516805	0.660454	0.08064	0.565803	-0.054519	0.637207	-0.0958494	0.366457	-0.0554365	0.721139	9.43839	9.43606	9.57716	9.68085	9.54497	9.62204	9.58659	9.40188	9.49692	9.49044	9.52773	9.61675	9.50404	9.5771	9.58722	9.51697
ENSG00000165661	QSOX2	0.187992	0.0120883	0.0659335	0.38311	0.107632	0.162747	0.295625	0.000195815	0.0521044	0.522289	0.118038	0.106067	0.0417374	0.710544	9.73247	9.95427	9.90001	9.99345	10.0367	9.92816	9.92495	9.75072	10.0447	9.92613	10.0145	9.98345	10.0277	9.95775	9.90247	9.95279
ENSG00000165669	FAM204A	0.0462292	0.593863	-0.0757579	0.324126	-0.187758	0.0124267	-0.141529	0.124604	-0.103222	0.18799	-0.17898	0.0146531	-0.0700973	0.518221	10.2682	10.1223	10.3127	10.1602	10.132	10.2564	10.1702	10.1465	10.0901	10.2657	10.1825	10.1806	10.0475	10.27	10.2301	10.1494
ENSG00000165671	NSD1	0.157736	0.000566059	-0.0845939	0.0622521	-0.0911607	0.0615122	0.0665753	0.278781	0.0709641	0.148004	-0.0136298	0.815764	0.0428951	0.536592	12.9465	12.9829	13.0644	13.0048	12.9531	13.0141	13.0327	12.9671	13.0032	13.1379	12.8972	12.9772	13.0427	13.1449	13.0591	12.9813
ENSG00000165672	PRDX3	0.100678	0.0640584	0.00554665	0.935054	-0.179939	0.000463048	-0.0792614	0.244779	-0.292466	1.19847e-09	-0.286919	2.73834e-09	-0.176464	0.0033067	11.6494	11.807	11.8758	11.8022	11.7437	11.8735	11.9352	11.7256	11.599	11.8314	11.8949	11.8956	11.6177	11.7334	11.7975	11.9117
ENSG00000165675	ENOX2	0.884598	1.59822e-16	-0.041081	0.760335	-0.314987	0.00383789	0.569612	4.64507e-06	0.0112808	0.938852	-0.0298002	0.82838	-0.091355	0.579265	8.39236	9.07656	8.90604	8.92102	8.98643	8.96373	8.93632	8.29073	8.79876	9.25833	8.8942	8.9153	9.00052	9.26335	9.13408	8.87691
ENSG00000165678	GHITM	0.168017	0.00654714	0.1034	0.0832118	-0.222043	0.000232293	-0.0540255	0.543216	-0.374477	3.77332e-11	-0.271077	3.19789e-06	-0.0965649	0.233879	11.7974	11.8315	11.9867	11.8345	11.791	12.0044	11.9893	11.7556	11.7555	11.9764	12.1637	12.1337	11.6904	11.9145	11.9419	11.9864
ENSG00000165684	SNAPC4 ENSG00000165684	-0.0711934	0.553536	0.0569256	0.633025	0.157028	0.157589	0.0858347	0.5625	-0.0306392	0.814945	0.0262864	0.838662	0.0404486	0.820952	10.1311	10.0733	10.2011	10.0822	10.3744	10.17	10.2191	10.1436	10.2008	10.0856	10.2009	10.3192	10.2439	9.99598	10.1141	10.2373
ENSG00000165685	TMEM52B ENSG00000165685	2.08454	0.000398693	1.68836	0.00242335	-0.683577	0.31145	1.40096	0.0541266	-2.0811	0.000328849	-0.392743	0.575931	-1.09575	0.157395	9.14177	11.6442	10.9474	11.367	11.4445	10.6748	10.7282	8.8485	8.67376	11.0021	12.5026	12.8833	11.1591	11.1354	11.095	11.8585
ENSG00000165688	PMPCA ENSG00000165688	0.0210589	0.808562	0.07716	0.278279	-0.168072	0.0178306	-0.147013	0.0844189	-0.230435	0.000513495	-0.153275	0.0281937	-0.106026	0.242484	10.6032	10.5671	10.6254	10.5534	10.5801	10.6277	10.5889	10.6125	10.3962	10.6546	10.6617	10.7671	10.5197	10.656	10.5748	10.6399
ENSG00000165689	ENTR1	0.0205741	0.858731	0.144631	0.0977498	0.028126	0.802563	0.0487001	0.720264	-0.0285456	0.798849	0.116085	0.223319	-0.0299946	0.84962	10.031	10.1687	10.1014	10.1339	10.2942	10.0181	10.0459	10.2083	10.1657	10.2251	10.1972	10.213	10.1746	10.0432	10.1509	10.1857
ENSG00000165699	TSC1	0.163252	0.00103419	0.0367733	0.501294	0.0708198	0.189872	0.234072	1.28526e-05	-0.0461385	0.402445	-0.00936524	0.883081	0.102158	0.0935889	11.6241	11.7402	11.844	11.7323	11.7612	11.8581	11.8651	11.6012	11.8024	11.787	11.8332	11.9081	11.8875	11.7695	11.7708	11.9351
ENSG00000165704	HPRT1 ENSG00000165704	0.0648633	0.743457	0.230852	0.145496	-0.109712	0.566724	-0.044849	0.870192	-0.400922	0.0109843	-0.17007	0.335839	-0.272664	0.184835	8.62216	8.84799	8.9028	9.04154	9.03969	8.84922	8.87803	8.87301	8.77389	8.95537	9.30241	9.1364	8.64153	8.77255	8.70969	8.83834
ENSG00000165716	DIPK1B	0.0582759	0.575274	0.119561	0.165334	0.107027	0.272879	0.165302	0.132745	-0.395012	1.09829e-06	-0.275451	0.00108009	-0.0903909	0.472253	10.2744	10.5282	10.756	10.5114	10.5904	10.7681	10.6582	10.3028	10.3892	10.3485	10.8045	10.975	10.5126	10.2967	10.3926	10.7523
ENSG00000165724	ZMYND19	0.357369	0.0229529	0.0219907	0.912199	0.0541766	0.774754	0.411546	0.0215016	0.0511856	0.788272	0.0731763	0.683809	-0.0575631	0.82844	8.57009	9.18434	9.16328	9.08754	9.23065	9.07209	8.86951	8.82716	8.90071	9.05435	9.15874	9.06727	9.28983	9.107	9.01135	8.94807
ENSG00000165732	DDX21	0.0111194	0.925398	0.0135315	0.908924	-0.181052	0.0529104	-0.169932	0.128661	-0.198196	0.0276078	-0.184665	0.0434346	-0.294696	0.0045834	11.4271	11.5103	11.4629	11.5894	11.561	11.3503	11.5146	11.4313	11.1943	11.4206	11.5883	11.4671	11.3206	11.4326	11.4672	11.302
ENSG00000165733	BMS1	0.05835	0.417273	0.00588715	0.943786	0.0066423	0.935092	0.0649923	0.460741	-0.10606	0.100928	-0.100173	0.124992	-0.0634228	0.484581	11.0437	11.1287	11.217	11.1284	11.137	11.1255	11.1631	10.9609	11.0398	11.1342	11.2113	11.1799	11.0945	11.0162	11.0301	11.129
ENSG00000165757	JCAD	0.734262	4.84316e-06	-0.0839344	0.680661	-0.298605	0.0907227	0.435656	0.0276982	0.985185	3.09335e-10	0.90125	1.09102e-08	-0.211406	0.359473	10.0295	10.855	9.7073	10.5594	10.8295	9.63593	9.59178	10.1847	10.4532	10.6028	9.52577	9.38179	10.6274	11.1213	10.7501	9.75473
ENSG00000165775	FUNDC2	0.209832	0.0178653	0.0595804	0.543632	-0.180445	0.044899	0.0293878	0.837356	-0.0350331	0.746848	0.0245473	0.821853	-0.0721846	0.581052	9.88452	10.0754	9.94953	10.0496	10.0026	9.95917	9.93179	9.99839	9.93207	10.2196	10.0878	9.8872	10.0076	10.0873	10.1422	10.0375
ENSG00000165782	PIP4P1	0.0469434	0.666855	-0.0334224	0.759372	-0.111796	0.265618	-0.064853	0.629821	-0.124902	0.190819	-0.158325	0.0869356	-0.013977	0.936554	9.71413	9.61936	9.70916	9.55897	9.6612	9.71944	9.8388	9.612	9.52486	9.69628	9.69331	9.75505	9.66669	9.76995	9.66663	9.72332
ENSG00000165792	METTL17	0.0335925	0.72628	0.0928419	0.251698	0.00935212	0.926907	0.0429446	0.720059	0.026979	0.78338	0.119821	0.143925	0.0119561	0.936572	10.5117	10.4937	10.3865	10.5858	10.5376	10.5253	10.3737	10.5046	10.4643	10.5447	10.4852	10.5469	10.629	10.5606	10.5196	10.5393
ENSG00000165795	NDRG2	-0.181235	0.21396	0.152847	0.285147	-0.147189	0.332184	-0.328424	0.0410191	0.353493	0.008288	0.50634	0.000106028	0.493495	0.00149591	12.1049	11.374	11.1867	11.2737	11.2804	11.4022	11.2941	12.157	11.9353	12.1057	11.2596	11.6724	11.6585	11.8452	11.8853	11.3863
ENSG00000165801	ARHGEF40 ENSG00000165801	-0.0661552	0.358432	0.124669	0.0473308	0.0989543	0.155416	0.0327992	0.740775	0.336742	2.29384e-08	0.46141	7.14028e-15	0.108716	0.194238	13.0632	13.0374	12.6058	12.8831	12.9219	12.6394	12.5432	12.9858	13.0557	12.9158	12.7889	12.6778	13.0601	12.9551	13.0047	12.6948
ENSG00000165802	NSMF ENSG00000165802	0.0662368	0.499557	-0.0776722	0.387514	0.232648	0.0059522	0.298884	0.00157532	0.0781411	0.406285	0.000468879	0.997206	-0.0325343	0.825483	10.8389	11.1865	11.1693	11.2505	11.2376	11.2515	11.152	10.9477	11.1349	10.861	10.9991	11.1622	11.2464	11.0413	10.9737	11.1755
ENSG00000165804	ZNF219 ENSG00000165804	0.507764	4.73637e-06	-0.278946	0.00635589	-0.170862	0.162747	0.336902	0.0115216	-0.317234	0.0038137	-0.59618	9.75154e-09	-0.226611	0.105926	9.31969	9.72096	10.2363	9.89885	9.9171	10.2035	10.2067	9.25242	9.56061	9.85882	9.81172	10.1136	9.67786	9.75989	9.75344	9.86757
ENSG00000165813	CCDC186	-0.275858	0.000371014	-0.0715906	0.395782	0.216483	0.00655623	-0.0593751	0.604877	0.0885226	0.301656	0.016932	0.866196	0.153935	0.115336	10.573	10.3656	10.4422	10.3833	10.3515	10.467	10.5949	10.5862	10.5989	10.2469	10.4226	10.4233	10.4413	10.2855	10.3778	10.4505
ENSG00000165819	METTL3 ENSG00000165819	0.0847306	0.351962	0.0618672	0.498588	-0.114178	0.198808	-0.0294472	0.823927	0.0878933	0.328023	0.149761	0.0748312	0.0143688	0.926499	10.8856	10.8008	10.714	10.9174	10.8417	10.749	10.6916	10.9093	10.8361	11.014	10.6626	10.8038	10.8983	11.0455	10.882	10.8677
ENSG00000165821	SALL2	0.201843	0.00174494	-0.120181	0.0439918	0.115311	0.0875156	0.317155	4.07146e-06	-0.199686	0.00100807	-0.319867	4.73756e-08	-0.00184315	0.988588	11.0058	11.2983	11.5842	11.2558	11.2751	11.6519	11.5435	10.9085	11.2851	11.1638	11.3988	11.4775	11.265	11.1532	11.1621	11.5434
ENSG00000165832	TRUB1	0.128508	0.231209	0.047582	0.680661	-0.193397	0.0606277	-0.064889	0.659587	-0.19498	0.05041	-0.147398	0.154855	-0.121663	0.368999	9.9329	10.0193	9.99437	10.0654	9.99621	10.0086	10.1492	10.0079	9.8996	10.2374	10.1775	10.1047	9.91214	9.98565	10.0594	10.0132
ENSG00000165861	ZFYVE1	0.0792052	0.450752	-0.0738266	0.446773	-0.204395	0.0310315	-0.125189	0.305977	-0.297426	0.000705124	-0.371252	1.7103e-05	0.0898053	0.507084	9.69555	9.46327	9.87543	9.42017	9.55546	9.95548	9.98141	9.69289	9.56683	9.7993	9.7529	9.86172	9.57234	9.76392	9.75535	9.97518
ENSG00000165868	HSPA12A	-0.25373	0.363223	-0.384909	0.126755	-0.224388	0.436603	-0.478118	0.125367	1.11012	2.79134e-06	0.725214	0.00338181	0.759949	0.0100265	12.4772	11.1764	11.1666	11.3807	11.1088	11.3085	11.3041	12.4493	12.1503	12.3455	10.2419	11.0054	11.8	12.1149	12.1583	11.2143
ENSG00000165891	E2F7	1.10438	5.95255e-09	-0.282765	0.130508	0.288418	0.159901	1.3928	8.42457e-12	-0.064567	0.785856	-0.347332	0.0717753	-0.300871	0.219413	7.67137	9.46643	9.52753	9.15504	9.40508	9.37219	9.27646	7.67834	8.97739	8.50523	9.25844	8.78422	9.11767	8.78848	8.96249	9.25185
ENSG00000165895	ARHGAP42	-0.322999	0.00247623	-0.0088471	0.952602	-0.0702714	0.58932	-0.39327	0.00106914	-0.484507	1.77924e-06	-0.493354	1.25181e-06	-0.312779	0.0141147	10.7855	10.6057	10.8456	10.6844	10.6976	10.8129	10.8702	10.6992	10.3798	10.2224	10.8045	10.7776	10.3223	10.3858	10.6259	10.9171
ENSG00000165905	LARGE2	-0.256337	0.185622	0.030978	0.891038	-0.0364262	0.875323	-0.292763	0.203608	-1.06588	7.86843e-11	-1.0349	3.2966e-10	-0.38596	0.0804947	8.95137	8.80111	9.38849	8.89946	9.05702	9.71217	9.5779	8.69593	8.44989	8.50523	9.32502	9.83424	8.62183	8.54768	8.66966	9.58844
ENSG00000165912	PACSIN3	-0.132348	0.273611	-0.204691	0.054671	-0.185356	0.119193	-0.317704	0.012804	-0.0395918	0.778562	-0.244283	0.0288997	0.0470307	0.80651	9.63641	9.46485	9.57716	9.28124	9.22628	9.64358	9.63432	9.74694	9.38644	9.68436	9.32053	9.46973	9.36679	9.53524	9.45218	9.45246
ENSG00000165914	TTC7B	0.162108	0.171101	0.17293	0.0968892	-0.06122	0.644047	0.100888	0.520252	-0.55007	4.08883e-08	-0.37714	0.000294107	-0.110356	0.48528	9.67295	9.88614	10.0901	9.74117	9.79703	10.031	10.1064	9.52187	9.80459	9.74106	10.2046	10.3869	9.59272	9.72514	9.81528	10.1402
ENSG00000165915	SLC39A13	0.0445867	0.63514	0.273643	8.56669e-05	0.0100934	0.921367	0.05468	0.640143	-0.240677	0.00142515	0.0329659	0.729055	-0.0324227	0.811266	10.9075	11.069	10.9332	10.9235	10.9543	10.9358	10.8879	10.8871	10.917	10.9738	11.2549	11.2382	10.985	10.9759	10.8741	11.0761
ENSG00000165916	PSMC3	0.368134	8.99769e-05	-0.0626827	0.57199	-0.197629	0.0488592	0.170505	0.164862	0.0140697	0.914069	-0.048613	0.673221	-0.139979	0.277723	10.9807	11.296	11.131	11.1639	11.1698	11.1701	11.0576	10.8176	11.0678	11.3781	11.1333	10.9129	11.0759	11.1866	11.2352	11.1176
ENSG00000165934	CPSF2	0.156158	0.0499136	-0.0390444	0.663876	-0.0213368	0.826334	0.134821	0.165225	-0.0424596	0.645511	-0.081504	0.331865	-0.0416168	0.740129	10.9653	11.101	11.2364	11.045	11.1017	11.0503	11.0787	10.8453	11.0263	11.0196	11.1256	11.0184	11.0558	11.0587	11.1085	11.1055
ENSG00000165943	MOAP1	0.107273	0.156461	-0.0936232	0.188419	-0.350588	2.6981e-07	-0.243315	0.00263901	-0.191205	0.0066737	-0.284828	2.71861e-05	-0.116904	0.208356	10.2593	10.1122	10.2567	10.12	10.0736	10.3122	10.2369	10.1959	10.001	10.3968	10.1948	10.189	9.97172	10.3338	10.2721	10.1441
ENSG00000165959	CLMN	-0.932776	4.87662e-16	0.302601	0.00930959	0.731709	4.86108e-10	-0.201067	0.197816	0.0574162	0.706941	0.360018	0.00303554	-0.0639589	0.754095	10.3524	10.1051	9.73307	10.041	10.1735	9.6753	9.64768	10.1262	9.96696	9.15851	9.98076	10.125	10.1148	9.3165	9.45689	9.83855
ENSG00000165966	PDZRN4	0.865163	0.000501667	0.177943	0.507481	1.07824	3.43426e-06	1.9434	1.64872e-14	-0.0219884	0.944673	0.155955	0.574939	-0.283452	0.398937	7.46751	9.99431	9.35568	9.5029	9.79703	9.46844	9.18783	7.67834	9.43029	8.10146	9.74453	9.06465	9.56032	8.36854	8.74092	9.65838
ENSG00000165983	PTER	-0.954848	1.99129e-05	-0.0319124	0.920292	0.0507181	0.865785	-0.90413	0.000433664	0.366861	0.140207	0.334949	0.184945	0.118389	0.764614	9.68429	8.66439	8.39477	8.67682	8.42505	8.32484	8.41824	9.5285	8.84041	8.8312	8.05166	8.32611	8.57137	8.12057	8.90505	8.61316
ENSG00000165997	ARL5B	-0.334595	3.17429e-05	-0.102865	0.228584	0.127075	0.160287	-0.20752	0.0349226	-0.118385	0.180008	-0.221249	0.00732783	-0.313283	0.000890548	11.6638	11.8244	11.7619	11.7821	11.7977	11.6405	11.7253	11.7276	11.5195	11.2364	11.7054	11.5572	11.4579	11.3545	11.484	11.5528
ENSG00000166004	CEP295	0.16131	0.11291	-0.0897737	0.374017	0.0456673	0.696485	0.206977	0.0764173	0.000893861	0.994661	-0.0888798	0.401496	0.107819	0.423345	10.1103	10.1132	10.4959	10.2417	10.2869	10.4115	10.3226	10.1219	10.2531	10.1735	10.316	10.3247	10.386	10.2529	10.395	10.3236
ENSG00000166012	TAF1D	-0.634496	4.67504e-14	-0.436815	2.81307e-08	0.388383	1.09771e-05	-0.246113	0.0188733	0.222675	0.0137352	-0.21414	0.0177372	-0.209972	0.0547179	10.9099	10.7787	10.9371	10.9321	11.0264	10.9271	10.8935	10.9916	10.7126	10.3919	10.4832	10.5721	10.6988	10.2953	10.2641	10.3884
