## Supplemental Tables S1-S10 for "Loss of nephronophthisis-associated nephrocystin-1 impairs DNA damage repair in kidney organoids": Table S8_DEG1_sig_Untreated_vs_UVC.xlsm (part 3 of 3)

### Sheet: Diff_expression_all_comparisons (continued)
Row-names	Symbol	NPHP1_C1_UVC-NPHP1_C1_Untreated___log2FoldChange	NPHP1_C1_UVC-NPHP1_C1_Untreated___padj	NPHP1_C3_UVC-NPHP1_C3_Untreated___log2FoldChange	NPHP1_C3_UVC-NPHP1_C3_Untreated___padj	WT_UVC-NPHP1_C1_UVC___log2FoldChange	WT_UVC-NPHP1_C1_UVC___padj	WT_UVC-NPHP1_C1_Untreated___log2FoldChange	WT_UVC-NPHP1_C1_Untreated___padj	WT_UVC-NPHP1_C3_15min___log2FoldChange	WT_UVC-NPHP1_C3_UVC___padj	WT_UVC-NPHP1_C3_Untreated___log2FoldChange	WT_UVC-NPHP1_C3_Untreated___padj	WT_UVC-WT_Untreated___log2FoldChange	WT_UVC-WT_Untreated___padj	NPHP1_C1_Untreated_2	WT_Untreated_1	NPHP1_C3_Untreated_3	WT_Untreated_3	WT_Untreated_2	NPHP1_C3_Untreated_2	NPHP1_C3_Untreated_1	NPHP1_C1_Untreated_3	WT_UVC_2	NPHP1_C1_UVC_3	NPHP1_C3_UVC_3	NPHP1_C3_UVC_2	WT_UVC_1	NPHP1_C1_UVC_1	NPHP1_C1_UVC_2	NPHP1_C3_UVC_1
ENSG00000166016	ABTB2	-0.280308	0.0843357	0.623913	3.20569e-06	0.76745	1.10617e-07	0.487141	0.00464798	0.0324068	0.868619	0.656319	4.67293e-06	-0.113491	0.62257	9.15815	9.85748	8.95379	9.51889	9.62515	8.84391	8.9336	8.99288	9.41199	8.65112	9.56049	9.63278	9.69524	8.79637	8.93912	9.38493
ENSG00000166024	R3HCC1L	-0.157481	0.170923	-0.0920914	0.425932	0.0608434	0.63919	-0.096638	0.524317	0.0630963	0.621442	-0.0289951	0.82804	0.202403	0.133222	9.61086	9.35808	9.52542	9.43897	9.22847	9.62669	9.56739	9.67309	9.52699	9.3416	9.54324	9.39856	9.56377	9.60436	9.50089	9.50471
ENSG00000166025	AMOTL1	-0.42631	0.000685292	0.0583893	0.70522	0.664675	3.86867e-08	0.238366	0.134924	0.406853	0.000999153	0.465242	0.000161887	-0.196143	0.244268	11.9731	12.3398	11.8287	12.3669	12.4442	11.6704	11.6663	11.9268	12.0484	11.258	11.8551	11.6904	12.3151	11.5668	11.7119	11.7953
ENSG00000166033	HTRA1	-0.244379	0.371236	-0.561532	0.0158401	0.00726742	0.98115	-0.237111	0.493461	1.75894	4.98922e-15	1.19741	2.18155e-07	0.692983	0.0170433	13.7946	13.0272	12.2462	13.0026	12.6291	12.4864	12.4364	13.8592	13.8184	13.7166	11.3881	11.8639	13.3191	13.5064	13.5159	12.1462
ENSG00000166037	CEP57	-0.108419	0.120189	-0.0588196	0.399093	0.128997	0.0603277	0.0205779	0.849891	-0.00939957	0.914468	-0.0682192	0.340048	-0.0188003	0.874932	11.0857	11.1177	11.2196	11.1785	11.1941	11.1954	11.2234	11.1618	11.1467	10.9811	11.1133	11.095	11.1425	11.0077	11.0575	11.2496
ENSG00000166046	TCP11L2	-0.1397	0.321356	-0.452495	7.77766e-05	0.173273	0.211939	0.0335734	0.875957	0.476378	8.60095e-05	0.023883	0.883296	0.514689	0.000333838	9.69929	9.19774	9.60334	9.24538	9.19532	9.63285	9.85184	9.68303	9.82721	9.57676	9.04075	9.40687	9.6178	9.54699	9.53248	9.2809
ENSG00000166068	SPRED1	-0.567858	1.18799e-05	0.0736707	0.643497	0.451434	0.00070319	-0.116424	0.546771	0.230434	0.0993015	0.304104	0.0258289	-0.291199	0.078763	11.1223	11.2554	10.838	11.2296	11.3811	10.5613	10.6778	11.109	10.8438	10.3858	10.9293	10.7419	11.1384	10.5618	10.6843	10.6202
ENSG00000166086	JAM3	0.705437	2.00542e-11	0.0620026	0.644529	-0.774052	1.32149e-13	-0.0686155	0.690628	-0.013561	0.930257	0.0484416	0.727117	-0.145683	0.353516	10.7651	10.8616	10.6401	10.6502	10.8929	10.6098	10.5863	10.6914	10.5703	11.272	10.6723	10.5721	10.7436	11.572	11.4401	10.7711
ENSG00000166106	ADAMTS15	-0.544956	1.34414e-08	-0.569404	8.79791e-11	0.257225	0.0134162	-0.287731	0.0145845	0.217005	0.0355208	-0.352399	0.000334865	-0.239857	0.0527153	11.5988	11.4714	11.6241	11.6342	11.3904	11.6301	11.5892	11.4992	11.2103	10.99	10.8628	11.1836	11.3124	11.0102	11.0174	11.0733
ENSG00000166123	GPT2	-0.112799	0.316294	0.137279	0.154047	0.458935	1.25968e-06	0.346137	0.0017775	-0.194652	0.0455731	-0.0573728	0.611577	-0.00415496	0.983409	9.59491	9.93725	10.0613	9.96649	9.9872	10.0426	9.94401	9.6347	9.89137	9.46513	10.2466	10.1425	10.0214	9.39402	9.63581	10.0642
ENSG00000166126	AMN	-1.23534	0.00085952	-0.748243	0.0411712	0.355204	0.41333	-0.880135	0.0526075	0.72887	0.0606709	-0.0193727	0.970128	0.271688	0.650622	10.5556	9.16108	9.41603	9.45937	9.49862	9.84428	9.71582	10.4989	9.87476	9.36169	8.22519	8.68174	9.38639	9.08782	9.42118	9.55116
ENSG00000166128	RAB8B	-0.192314	0.0861889	-0.0516789	0.679369	0.117196	0.330177	-0.0751183	0.63537	-0.226008	0.0344552	-0.277687	0.00827741	-0.189893	0.162023	10.4185	10.4647	10.5098	10.4357	10.4578	10.5581	10.5521	10.253	10.2061	10.1243	10.6257	10.2688	10.3172	10.1519	10.1639	10.5493
ENSG00000166135	HIF1AN	0.0288451	0.673405	-0.0476546	0.436376	0.0174229	0.807565	0.046268	0.572259	0.000546684	0.994661	-0.0471079	0.45868	0.117977	0.0905436	11.7251	11.6671	11.8051	11.6968	11.6461	11.8548	11.8435	11.7584	11.8414	11.793	11.7895	11.8479	11.7346	11.7554	11.7628	11.7213
ENSG00000166136	NDUFB8	0.0114877	0.943981	-0.00419504	0.98034	-0.0184468	0.90626	-0.00695909	0.973204	-0.0509156	0.733446	-0.0551106	0.70173	0.024644	0.914245	9.05117	9.10122	9.18479	9.08276	9.16368	9.31197	9.07622	9.23902	9.16666	9.31352	9.16627	9.20713	9.11532	9.12279	9.0241	9.19955
ENSG00000166140	ZFYVE19	0.0111517	0.942096	0.433148	1.45139e-05	0.283926	0.0120561	0.295077	0.0244285	0.0759543	0.555399	0.509102	1.35895e-06	0.145179	0.331561	9.21664	9.37503	8.91572	9.2411	9.34388	8.99279	8.9686	9.12702	9.40507	9.09991	9.46802	9.46177	9.52187	9.18127	9.26609	9.22718
ENSG00000166145	SPINT1	-0.294601	0.0125405	0.38224	0.000209885	0.665975	1.00506e-09	0.371374	0.00485671	-0.6443	1.40879e-09	-0.262061	0.0240052	-0.0400379	0.847218	10.9099	11.3515	11.5343	11.3797	11.3168	11.5715	11.6068	10.9674	11.3156	10.7037	11.9984	12.1239	11.3036	10.493	10.7259	11.7049
ENSG00000166147	FBN1	-0.655629	0.00850372	0.0713757	0.82519	0.99485	3.58739e-05	0.339221	0.303628	0.865764	0.000293088	0.93714	9.24704e-05	-0.163712	0.682541	13.2375	13.9148	12.6935	13.6208	13.4839	12.5935	12.456	13.1239	13.5304	12.2084	13.0258	12.3033	13.5114	12.7429	12.5779	12.5417
ENSG00000166148	AVPR1A	-0.429393	0.115208	1.27144	1.11e-09	0.731023	0.00409828	0.30163	0.374907	-1.21195	8.98328e-08	0.0594847	0.85115	-0.592115	0.045709	7.59325	8.51947	7.91158	8.08145	8.54217	7.60986	7.73314	7.43667	7.53555	7.04988	9.3115	8.96963	8.03923	7.0516	7.19025	8.68012
ENSG00000166164	BRD7	0.170071	0.000575678	-0.010115	0.871249	-0.166407	0.000713624	0.00366379	0.965898	-0.315773	2.97718e-12	-0.325888	4.74646e-13	-0.139261	0.0164409	11.2015	11.3137	11.5535	11.4024	11.3698	11.532	11.559	11.2366	11.2209	11.4025	11.5567	11.5384	11.2242	11.3797	11.3836	11.5182
ENSG00000166165	CKB	0.697679	2.70024e-10	0.0407847	0.783824	-0.616265	3.47095e-08	0.081414	0.646223	-0.34437	0.00289857	-0.303586	0.0102674	-0.00198362	0.993492	11.4038	11.6024	11.8934	11.637	11.5881	12.0195	11.8105	11.639	11.6599	12.3677	11.9107	12.1135	11.5533	12.1985	12.0887	11.8128
ENSG00000166167	BTRC	0.187033	0.0322603	0.0819583	0.37202	-0.194134	0.0257638	-0.00710044	0.962382	0.070953	0.46635	0.152911	0.0831987	0.141159	0.202056	10.3956	10.2764	10.3139	10.2629	10.2422	10.2272	10.2067	10.4215	10.3985	10.6577	10.2655	10.2434	10.4043	10.5927	10.5319	10.4737
ENSG00000166169	POLL	-0.0397985	0.735778	0.0747288	0.475901	0.0276236	0.821271	-0.0121749	0.941513	-0.0562016	0.621442	0.0185272	0.880663	0.040431	0.804672	9.76846	9.80467	9.7548	9.68085	9.84341	9.83361	9.80791	9.89105	9.81682	9.85351	9.7529	9.9497	9.82006	9.79579	9.72052	9.91313
ENSG00000166170	BAG5	0.196817	0.0210035	0.0965638	0.258282	-0.0528338	0.594397	0.143984	0.173598	-0.128521	0.136924	-0.031957	0.752513	-0.143006	0.176091	10.4275	10.6832	10.6556	10.734	10.7118	10.5228	10.618	10.4192	10.5463	10.5578	10.7512	10.7655	10.5864	10.685	10.6144	10.5582
ENSG00000166181	API5	0.152983	0.00178854	-0.0108173	0.863792	-0.200551	2.69236e-05	-0.0475677	0.498299	-0.314023	3.45596e-12	-0.32484	5.3158e-13	-0.129461	0.0269927	11.9137	11.9572	12.1888	12.0104	11.9449	12.162	12.1484	11.864	11.8516	12.0873	12.1837	12.1576	11.8322	11.987	12.0491	12.124
ENSG00000166183	ASPG	-1.17831	1.22812e-09	-0.161301	0.508422	0.505656	0.0179686	-0.672654	0.0037358	0.998003	5.14792e-07	0.836702	3.24417e-05	0.54934	0.0275173	9.3791	8.13377	7.83884	8.43608	8.32644	8.11617	8.08196	9.63879	8.9805	8.39745	7.39729	8.03036	8.70219	8.24122	8.39317	8.06368
ENSG00000166197	NOLC1	0.00938552	0.916981	-0.0745585	0.296651	0.0275719	0.743895	0.0369574	0.72312	0.065959	0.384638	-0.00859958	0.921379	-0.0788431	0.409892	11.731	11.6978	11.6937	11.8015	11.8072	11.7019	11.7015	11.571	11.634	11.6615	11.6749	11.6233	11.7434	11.6449	11.6821	11.5735
ENSG00000166200	COPS2	0.0718746	0.254426	-0.0937244	0.0961099	-0.188876	0.000908319	-0.117001	0.1011	-0.0565313	0.379241	-0.150256	0.00831301	-0.0784299	0.311349	11.2041	11.1599	11.2808	11.1628	11.1812	11.1833	11.2559	11.2086	11.0831	11.2499	11.196	11.0788	11.0956	11.2825	11.3016	11.1613
ENSG00000166206	GABRB3	-0.0147871	0.94635	-0.0795505	0.681892	-0.0616221	0.759466	-0.0764092	0.761307	0.217577	0.209876	0.138026	0.451177	0.0679422	0.808122	9.44952	9.16303	9.13041	9.10648	9.37382	9.21254	9.1007	9.26835	9.35565	9.38642	9.14101	8.7714	9.21511	9.17219	9.46627	9.25673
ENSG00000166224	SGPL1	0.105596	0.0702501	-0.042161	0.494769	-0.0153555	0.827428	0.0902401	0.206271	0.0456377	0.471332	0.00347672	0.962345	0.0353768	0.689823	11.6903	11.7102	11.7398	11.7062	11.7268	11.7615	11.7367	11.6277	11.7632	11.8273	11.7063	11.6388	11.7366	11.7365	11.7286	11.7652
ENSG00000166225	FRS2	-0.0295565	0.882387	-0.287036	0.0561102	-0.182856	0.284628	-0.212413	0.295951	0.654252	7.21572e-06	0.367215	0.0178314	0.500623	0.00544077	11.9611	11.3655	11.4278	11.3981	11.2201	11.4523	11.5082	12.1191	12.0332	12.1045	10.9152	11.1518	11.5947	11.9185	12.0088	11.4193
ENSG00000166226	CCT2	0.20501	0.00620192	0.0554922	0.507606	-0.293454	5.44024e-05	-0.0884442	0.387396	-0.248818	0.000572869	-0.193326	0.00970888	-0.1818	0.045709	12.0239	12.092	12.139	12.0758	12.0923	12.0376	12.1172	11.9623	11.8918	12.2382	12.2861	12.122	11.9181	12.2152	12.1398	12.0419
ENSG00000166228	PCBD1 ENSG00000166228	0.0147854	0.919991	-0.0662025	0.602408	-0.24486	0.0340884	-0.230075	0.0953648	-0.339716	0.00169197	-0.405919	0.00015236	-0.054953	0.770084	10.0676	9.93839	10.2363	9.9613	9.93862	10.3464	10.3006	10.1721	10.0433	10.1862	10.249	10.3334	9.72786	10.0432	10.1711	10.0959
ENSG00000166233	ARIH1	-0.117942	0.0444108	-0.0876916	0.116893	0.0669982	0.290916	-0.0509442	0.528826	-0.0251746	0.720609	-0.112866	0.0497434	0.0475292	0.579265	11.7076	11.6142	11.7955	11.6206	11.6105	11.7395	11.7915	11.7194	11.692	11.5167	11.6859	11.7385	11.6338	11.6328	11.635	11.6362
ENSG00000166250	CLMP	-0.317035	0.0515704	-0.0613337	0.74997	0.96203	4.616e-11	0.644995	0.000164954	0.359993	0.0209593	0.29866	0.0624336	-0.0442029	0.87774	10.6742	11.3	10.9356	11.1824	11.1687	10.8688	10.8225	10.3708	11.1286	10.0271	10.9374	10.5097	11.2182	10.1595	10.4278	10.9559
ENSG00000166260	COX11	-0.270687	0.00214342	0.00759045	0.949711	0.384303	6.06468e-06	0.113616	0.333235	0.110811	0.23849	0.118402	0.2062	-0.038969	0.791533	10.6032	10.6028	10.5173	10.6978	10.8573	10.6043	10.5706	10.5356	10.6495	10.2683	10.5738	10.6032	10.7152	10.2515	10.3765	10.5403
ENSG00000166261	ZNF202	0.0796217	0.602965	0.0333842	0.842192	-0.130225	0.377714	-0.0506036	0.808427	-0.0697722	0.658214	-0.036388	0.82332	-0.133581	0.475113	9.32695	9.38343	9.32937	9.37207	9.44323	9.15799	9.4137	9.30741	9.09677	9.25027	9.33174	9.41514	9.41337	9.47991	9.44982	9.25673
ENSG00000166263	STXBP4	0.0206709	0.893221	0.171566	0.139927	0.189726	0.127969	0.210396	0.150867	-0.0583842	0.680482	0.113181	0.382362	-0.11045	0.517623	10.0632	10.2845	10.1446	10.349	10.3998	10.0949	10.1268	9.9856	10.0178	9.95452	10.2383	10.3679	10.4187	10.0548	10.123	10.269
ENSG00000166266	CUL5	-0.277876	5.39832e-05	-0.295134	1.97372e-06	0.132118	0.0790205	-0.145758	0.0930951	0.118833	0.106838	-0.176301	0.011826	-0.0663301	0.524665	11.0807	10.9887	11.1455	11.0633	10.9596	11.0235	11.1717	11.0867	10.9523	10.8016	10.8851	10.7419	10.9246	10.8083	10.8093	10.8288
ENSG00000166272	WBP1L	0.171717	0.00750117	0.0786647	0.23591	-0.120193	0.0726251	0.0515236	0.579932	0.0960187	0.153126	0.174683	0.00572611	0.213477	0.00390024	11.352	11.2871	11.272	11.2024	11.1845	11.2886	11.2328	11.423	11.4794	11.5662	11.3741	11.3837	11.3993	11.5937	11.5171	11.2685
ENSG00000166275	BORCS7	0.0219176	0.881597	-0.160157	0.160822	-0.235871	0.0449177	-0.213954	0.129209	0.0289803	0.843969	-0.131177	0.289205	0.0166587	0.940363	9.66533	9.35124	9.48915	9.47038	9.42237	9.64663	9.5408	9.62236	9.49039	9.76577	9.26547	9.36481	9.3727	9.6021	9.62329	9.56304
ENSG00000166295	ANAPC16	0.0565212	0.517595	-0.0625295	0.450884	-0.204149	0.00766722	-0.147627	0.117641	-0.0541196	0.542665	-0.116649	0.144864	0.0720676	0.523699	11.3407	11.1706	11.2926	11.1394	11.0873	11.3661	11.3036	11.3643	11.2832	11.5105	11.2794	11.2947	11.1251	11.3791	11.3307	11.2011
ENSG00000166311	SMPD1 ENSG00000166311	0.304393	0.00833348	0.189253	0.0911682	-0.3276	0.00421659	-0.0232072	0.90821	-0.238104	0.0393042	-0.0488517	0.725507	0.0405744	0.845226	9.34375	9.38844	9.3366	9.31826	9.30918	9.42468	9.51553	9.46081	9.31437	9.82485	9.51991	9.75179	9.43987	9.68102	9.60218	9.56698
ENSG00000166313	APBB1 ENSG00000166313	0.110503	0.186128	-0.028431	0.758992	0.0909472	0.284713	0.20145	0.0255809	-0.0459505	0.61016	-0.0743815	0.376966	0.0358294	0.778204	10.4773	10.6021	10.7001	10.55	10.6115	10.716	10.6778	10.3659	10.5897	10.5023	10.5756	10.666	10.6559	10.5973	10.4992	10.7626
ENSG00000166317	SYNPO2L	5.45904	2.03648e-31	0.401961	0.45384	-3.73164	3.92173e-22	1.7274	0.00373471	0.544279	0.278301	0.94624	0.0490858	-0.856973	0.118061	3.05274	6.67941	4.40739	5.87803	6.11684	4.44491	4.98698	4.60344	5.66513	9.03884	4.45642	5.32485	5.25928	9.38619	8.73318	5.04173
ENSG00000166326	TRIM44	-0.117684	0.00786192	-0.0925794	0.027811	-0.0760131	0.107194	-0.193697	5.07863e-05	-0.0134644	0.81242	-0.106044	0.0165904	-0.0391987	0.552612	12.7916	12.5966	12.6713	12.6747	12.6531	12.7201	12.7315	12.8002	12.57	12.6719	12.5918	12.611	12.6328	12.6628	12.6997	12.6442
ENSG00000166333	ILK	-0.217046	0.000175103	0.0142666	0.856202	-0.0136098	0.858161	-0.230656	0.000431088	0.180288	0.00196749	0.194555	0.000846245	-0.0207774	0.846277	11.9101	11.7796	11.5164	11.6764	11.6538	11.4778	11.4763	11.9192	11.6633	11.7418	11.5011	11.4481	11.7041	11.6891	11.6613	11.5618
ENSG00000166340	TPP1	0.0532862	0.624224	-0.0444743	0.68346	-0.229485	0.0142282	-0.176199	0.124664	-0.244026	0.00708058	-0.2885	0.00132034	0.187133	0.105785	11.4985	11.0825	11.5468	11.1554	11.1088	11.5906	11.6326	11.4581	11.3658	11.5433	11.3654	11.6054	11.2378	11.5982	11.4501	11.6521
ENSG00000166341	DCHS1	-0.0549183	0.736668	0.16656	0.227747	0.360754	0.00734894	0.305836	0.0578242	0.0537177	0.748414	0.220278	0.115715	-0.127782	0.519983	12.6205	13.1126	12.7624	12.9402	13.0207	12.7116	12.5532	12.5647	12.7863	12.2615	12.9171	12.6972	13.0023	12.5956	12.7192	12.9098
ENSG00000166347	CYB5A	-0.448699	2.19861e-06	-0.00307933	0.981623	0.290873	0.00344015	-0.157826	0.208478	-0.406036	9.69856e-06	-0.409115	9.31729e-06	-0.0944878	0.511442	10.3548	10.1253	10.559	10.3259	10.3675	10.6468	10.5583	10.322	10.1326	9.86058	10.4892	10.645	10.2266	9.82697	9.98143	10.6192
ENSG00000166348	USP54	0.20372	0.0209236	0.131652	0.0959111	-0.128008	0.167995	0.0757124	0.541418	-0.745782	4.67645e-23	-0.61413	8.36191e-16	-0.0942941	0.435076	9.78437	9.94067	10.5815	10.0929	10.0329	10.5162	10.5252	9.9199	9.85457	9.97259	10.6723	10.69	9.99487	10.0954	10.0976	10.653
ENSG00000166352	IFTAP	0.151425	0.252682	0.323282	0.00259715	-0.0852619	0.546501	0.0661627	0.720059	-0.322572	0.00496583	0.00071021	0.997049	-0.0471389	0.818965	8.81347	8.86008	8.92533	8.98382	8.82533	8.67788	8.92266	8.74228	8.84041	8.98805	9.19602	9.09841	8.84779	8.95298	8.84162	9.19701
ENSG00000166377	ATP9B	-0.13124	0.13538	-0.171118	0.0315082	-0.0357222	0.72816	-0.166962	0.100964	0.155926	0.0674637	-0.0151923	0.887201	0.0661955	0.600745	10.2719	9.99979	10.209	10.0434	10.0404	10.1038	10.0114	10.2477	10.0987	10.0536	9.93445	9.94257	10.0887	10.2283	10.1021	9.93766
ENSG00000166387	PPFIBP2	0.254191	0.0800551	0.367945	0.00365717	0.116191	0.46137	0.370382	0.0213991	-0.0196672	0.914069	0.348278	0.0104304	-0.085697	0.691865	9.11407	9.56426	9.11369	9.41258	9.40508	9.08789	8.88651	8.89711	9.26169	9.19255	9.44756	9.33898	9.48236	9.44013	9.13995	9.40486
ENSG00000166394	CYB5R2	0.191392	0.21796	0.325898	0.0168435	0.0861993	0.611592	0.277592	0.11507	0.232495	0.113301	0.558393	4.10907e-05	0.117546	0.581162	9.03353	9.19774	8.73802	9.2539	9.04714	8.79525	8.65816	8.98647	9.40043	9.29535	9.18864	9.12132	9.16608	9.22582	9.07095	8.82853
ENSG00000166398	GARRE1 ENSG00000166398	-0.133769	0.0846729	0.153131	0.0348211	-0.130729	0.0998683	-0.264498	0.00144955	0.0710912	0.397868	0.224222	0.00239465	0.0590483	0.606849	10.9027	10.6171	10.4026	10.6574	10.6056	10.4892	10.4895	10.9956	10.7284	10.753	10.5228	10.6616	10.6437	10.816	10.8768	10.6557
ENSG00000166402	TUB	-0.620051	5.0623e-21	-0.278324	9.22548e-06	0.341479	9.35196e-07	-0.278572	0.000332425	0.109722	0.144149	-0.168603	0.0172963	-0.229159	0.00504972	10.8583	10.8127	10.6851	10.7241	10.8179	10.7944	10.6908	10.8113	10.5816	10.1834	10.4216	10.413	10.5338	10.27	10.1967	10.5079
ENSG00000166411	IDH3A	0.164377	0.215897	0.326528	0.00328366	-0.14059	0.302935	0.0237865	0.911236	-0.473189	3.82843e-05	-0.146661	0.269626	-0.143784	0.401041	9.70673	9.9599	9.89676	9.9652	9.97162	9.98471	10.0191	9.8859	9.68965	10.0192	10.299	10.4577	9.94025	9.9257	9.93997	10.1013
ENSG00000166415	WDR72	-0.761727	2.62759e-05	0.0913961	0.684808	0.406552	0.0372274	-0.355175	0.129622	0.0820371	0.727272	0.173433	0.413821	-0.178751	0.523264	11.1027	10.838	10.5088	10.9294	10.9516	10.5451	10.6112	11.0633	10.425	10.2496	10.5413	10.5251	10.9779	10.0248	10.629	10.8508
ENSG00000166426	CRABP1	0.814314	6.2885e-06	-0.104261	0.637182	0.911134	3.30321e-07	1.72545	7.11799e-20	1.26174	2.85386e-13	1.15748	2.87571e-11	0.132906	0.655218	11.4061	13.2983	12.1548	12.9531	13.0348	12.1353	11.9379	11.6106	13.055	12.0903	12.0675	11.6603	13.3966	12.2269	12.6079	12.1515
ENSG00000166432	ZMAT1	-0.064374	0.754703	0.0471837	0.829494	0.0932777	0.645004	0.0289038	0.921369	0.499153	0.00225601	0.546337	0.000840478	0.300747	0.161635	10.1599	9.65171	9.5212	10.0361	9.8073	9.61115	9.64934	10.0592	10.1157	10.1317	9.30923	9.62032	10.1622	10.0232	9.97979	9.93157
ENSG00000166435	XRRA1	0.00291079	0.985901	-0.00323668	0.984001	0.0767081	0.578268	0.0796189	0.642642	0.143702	0.246642	0.140465	0.260087	0.0473584	0.81037	9.15543	9.2538	9.08824	9.27078	9.13833	9.16652	9.13191	9.22548	9.31437	9.21757	9.01316	9.31709	9.22602	9.19925	9.16319	9.02736
ENSG00000166436	TRIM66	-0.147084	0.199075	0.0223562	0.873863	-0.0920351	0.455485	-0.239119	0.0629597	0.190818	0.0836385	0.213175	0.0515154	0.283962	0.0258366	10.7942	10.2014	10.3066	10.3097	10.4229	10.4016	10.4386	10.8751	10.5948	10.6918	10.2107	10.4273	10.5983	10.704	10.6692	10.5602
ENSG00000166439	RNF169 ENSG00000166439	0.20174	0.0576355	-0.0630193	0.593452	-0.0671656	0.581343	0.134574	0.325349	0.144694	0.18142	0.0816749	0.48168	0.0983623	0.511645	10.1186	10.1082	10.2554	10.1771	10.3119	10.2261	10.1702	10.2097	10.2849	10.2496	10.0597	10.1987	10.3121	10.3202	10.514	10.201
ENSG00000166441	RPL27A	0.221263	0.00254238	0.0477095	0.576242	-0.0375933	0.677336	0.18367	0.0363467	0.123298	0.109538	0.171008	0.022081	-0.0703442	0.521915	12.8103	13.1685	12.8775	13.0723	13.091	12.8949	12.8373	12.9033	13.0474	13.1255	13.0474	12.8858	13.0347	13.0865	13.0218	12.8097
ENSG00000166444	DENND2B	0.0327358	0.757475	0.291214	0.000115919	0.137215	0.133729	0.169951	0.108117	-0.270855	0.000879099	0.0203584	0.85115	0.0111228	0.945913	10.8228	10.9959	11.0888	10.9913	10.9701	10.9145	10.9233	10.832	10.9789	10.8007	11.3183	11.341	11.0142	10.8496	10.9269	11.133
ENSG00000166450	PRTG	0.0271613	0.821846	-0.285814	0.000658164	-0.227175	0.0210291	-0.200014	0.0911686	-0.665873	2.18216e-14	-0.951687	5.68747e-29	-0.10156	0.464138	10.4185	10.2324	11.1234	10.3025	10.4229	11.2171	11.1631	10.4192	10.2557	10.4529	10.7243	11	10.1836	10.4759	10.4085	10.9125
ENSG00000166451	CENPN	0.29502	0.156323	-0.27399	0.153944	0.112152	0.628184	0.407173	0.086905	0.066352	0.783641	-0.207638	0.322619	-0.217361	0.421713	8.64558	9.16498	9.22686	9.06109	9.00185	8.90888	9.05633	8.24317	8.66992	8.76486	9.02149	8.70553	9.02822	8.56165	8.90505	8.63207
ENSG00000166454	ATMIN ENSG00000166454	-0.0187203	0.813318	-0.0824002	0.193568	-0.0451221	0.54516	-0.0638424	0.468363	-0.0617234	0.376495	-0.144124	0.0217869	-0.0938827	0.255015	11.2411	11.2898	11.389	11.2769	11.224	11.3138	11.2389	11.2271	11.1863	11.1759	11.2637	11.1793	11.1551	11.22	11.2496	11.2521
ENSG00000166471	TMEM41B	-0.230723	0.013173	-0.135214	0.142339	-0.0394873	0.730892	-0.27021	0.0109795	-0.11549	0.247503	-0.250704	0.00598747	-0.0718946	0.613537	10.8372	10.6057	10.7442	10.7148	10.6889	10.8773	10.9158	10.8983	10.7079	10.6758	10.708	10.7975	10.4838	10.6029	10.6332	10.6296
ENSG00000166477	LEO1	0.346633	0.00160745	0.225676	0.0279417	0.0401648	0.76539	0.386798	0.001685	-0.0460407	0.730434	0.179635	0.109563	-0.0319101	0.870058	9.17969	9.59786	9.51697	9.59126	9.57963	9.27104	9.34773	9.16722	9.49039	9.44173	9.72085	9.58229	9.61946	9.53759	9.5721	9.49854
ENSG00000166478	ZNF143	0.0473594	0.754554	0.03948	0.799976	-0.163551	0.226174	-0.116191	0.505813	-0.0496633	0.746848	-0.0101833	0.949148	0.133265	0.449275	9.30261	9.12346	9.29023	9.0923	9.14297	9.31005	9.18325	9.43047	9.29203	9.49044	9.32278	9.33245	9.21291	9.16306	9.55682	9.24695
ENSG00000166479	TMX3	-0.0864772	0.264823	0.124955	0.0754753	-0.0624191	0.446054	-0.148896	0.0859439	0.143944	0.0459636	0.268898	8.47087e-05	0.0305499	0.800426	11.3135	11.0938	10.8888	11.2029	11.198	10.8544	11.0324	11.3748	11.1917	11.222	11.0159	11.0585	11.1995	11.2505	11.3003	11.0809
ENSG00000166482	MFAP4	-1.0191	1.5748e-07	0.38173	0.0575971	0.677482	0.000847223	-0.341614	0.191463	0.470259	0.022501	0.851989	1.49086e-05	0.116739	0.730173	11.6358	11.3009	10.4644	10.9486	10.8943	10.378	10.1148	11.3882	11.137	10.2306	11.0187	10.341	11.2144	10.5973	10.6394	10.6823
ENSG00000166483	WEE1	-0.474881	6.74197e-14	-0.238828	0.000148935	0.240148	0.000410504	-0.234733	0.00181467	0.398238	5.0666e-10	0.15941	0.0197848	-0.0714377	0.457792	10.6967	10.5252	10.3066	10.5299	10.4983	10.3045	10.2523	10.6645	10.4204	10.2058	10.0394	10.0028	10.471	10.138	10.2735	10.1068
ENSG00000166484	MAPK7	0.216287	0.00532202	-0.0668981	0.411168	-0.0359101	0.699704	0.180377	0.0501561	0.0656187	0.44252	-0.00127937	0.99104	0.0258213	0.847384	9.82595	9.96662	10.0379	9.98324	9.9103	9.97382	9.93315	9.77322	9.97165	10.0001	9.88051	9.90198	9.9872	9.97351	10.0702	9.96029
ENSG00000166503	HDGFL3	-0.194511	0.0159641	-0.119777	0.131958	0.256705	0.00109052	0.062194	0.591673	0.192348	0.0146957	0.0725706	0.414003	-0.224737	0.0154276	11.3697	11.7425	11.4312	11.6894	11.6876	11.4045	11.3945	11.4697	11.3958	11.1357	11.3757	11.2141	11.5623	11.231	11.3068	11.2769
ENSG00000166508	MCM7	0.16027	0.0721064	-0.0687732	0.4619	0.0696828	0.480778	0.229953	0.0211756	0.012931	0.909842	-0.0558421	0.571215	-0.248824	0.0126542	11.5797	12.0081	11.8971	12.0047	12.0944	11.8399	11.7922	11.5358	11.657	11.6349	11.8225	11.7023	11.9056	11.7345	11.7812	11.797
ENSG00000166526	ZNF3	-0.388799	1.12631e-08	-0.160219	0.0173314	0.283627	5.23032e-05	-0.105172	0.253515	0.140887	0.0516737	-0.0193317	0.827579	-0.133514	0.131255	10.677	10.6812	10.5508	10.6396	10.7319	10.6028	10.5565	10.6352	10.4907	10.2496	10.4619	10.3647	10.6066	10.3352	10.2204	10.405
ENSG00000166532	RIMKLB	0.241897	0.000908201	0.194641	0.00418254	0.0540392	0.533566	0.295936	0.000270148	-0.137448	0.0667936	0.0571932	0.496079	-0.003642	0.981032	11.6329	11.8688	11.8774	11.8765	12.0301	11.8278	11.8924	11.622	11.8367	11.8617	12.0781	11.9927	12.0031	11.8921	11.8535	12.1082
ENSG00000166548	TK2	-0.175708	0.181013	0.117912	0.37202	0.0611727	0.683278	-0.114535	0.508106	0.153405	0.246008	0.271316	0.0289944	0.197218	0.216865	10.0443	9.77177	9.61922	9.78591	9.91845	9.74955	9.87473	10.2247	10.0536	10.0613	9.71915	10.0028	9.99232	9.97699	9.83893	9.87394
ENSG00000166557	TMED3	-0.0137664	0.912893	0.252036	0.0039808	0.182804	0.0638317	0.169038	0.153247	0.0656645	0.548622	0.317701	0.000494481	-0.0183604	0.918863	10.4297	10.6285	10.2719	10.568	10.4946	10.1837	10.2358	10.3246	10.5316	10.4245	10.5822	10.5308	10.5617	10.2953	10.3703	10.3166
ENSG00000166562	SEC11C	0.501044	6.63251e-05	-0.092162	0.534143	-0.546016	1.1573e-05	-0.0449711	0.833857	0.0639372	0.694082	-0.0282248	0.866985	0.166219	0.357942	9.02463	8.68085	8.79156	8.8413	8.62748	8.94898	8.98184	8.82357	8.87756	9.51755	8.68985	8.95269	8.88957	9.41982	9.33424	8.80539
ENSG00000166575	TMEM135	-0.295852	0.00019823	0.00215004	0.984398	0.170465	0.0447826	-0.125387	0.224521	-0.0772688	0.386433	-0.0751187	0.400822	-0.0388948	0.770274	10.0962	9.92349	9.89839	9.90427	9.9198	9.96895	9.98404	9.89959	9.90452	9.7237	9.95053	9.96949	9.85141	9.69165	9.70674	9.94222
ENSG00000166579	NDEL1	-0.241623	0.00178949	-0.140377	0.069833	0.218688	0.00503793	-0.0229346	0.858671	0.404497	2.44301e-08	0.264121	0.000385935	0.00822579	0.954247	10.138	10.189	9.92578	10.087	10.0724	9.82286	9.84461	10.1608	10.1001	9.86235	9.74286	9.72378	10.1508	9.89476	9.96664	9.70379
ENSG00000166582	CENPV	-0.195323	0.138374	-0.260278	0.0242781	-0.162925	0.240824	-0.358248	0.0127575	-0.268217	0.0327373	-0.528495	6.63258e-06	-0.406603	0.00463215	9.24246	9.19584	9.50846	9.37988	9.33173	9.48899	9.26567	9.26835	8.81278	9.06664	9.30469	9.09326	8.97745	9.06838	9.04928	9.0889
ENSG00000166589	CDH16 ENSG00000166589	-1.0567	1.12827e-15	0.956003	5.18622e-16	1.25146	6.41707e-22	0.194759	0.294704	-0.767324	3.08277e-09	0.188679	0.211743	-0.208317	0.262739	10.5851	10.8937	10.5642	10.9662	11.0777	10.5838	10.6061	10.5724	10.6099	9.43463	11.623	11.6793	10.9179	9.42492	9.70079	11.2835
ENSG00000166595	CIAO2B	-0.12553	0.336823	0.0853334	0.508438	0.137766	0.289657	0.0122367	0.952376	-0.0447257	0.757577	0.0406076	0.777133	-0.0848429	0.634557	9.35326	9.47117	9.26269	9.47403	9.23718	9.23501	9.32505	9.24975	9.35565	9.18693	9.42889	9.4356	9.27519	9.18127	9.16607	9.19955
ENSG00000166598	HSP90B1	0.106534	0.0816299	-0.0188266	0.801581	-0.185292	0.00143824	-0.0787581	0.31352	0.0584202	0.373199	0.0395937	0.561894	0.0158063	0.886422	14.6486	14.5957	14.5439	14.6049	14.4849	14.5509	14.5223	14.6663	14.5888	14.835	14.5758	14.5364	14.5686	14.743	14.7109	14.4456
ENSG00000166619	BLCAP	0.760345	6.59276e-32	0.119337	0.0959552	-0.727652	8.5885e-30	0.0326929	0.775425	-0.0201952	0.829025	0.0991417	0.20331	-0.200505	0.0180085	10.7391	11.0133	10.6284	10.9255	10.897	10.6567	10.6573	10.6884	10.7172	11.5099	10.7744	10.8061	10.7744	11.5318	11.3731	10.7181
ENSG00000166669	ATF7IP2 ENSG00000166669	-0.250396	0.180418	0.15472	0.393776	0.0957587	0.651133	-0.154638	0.532088	-0.554335	0.000793131	-0.399615	0.0207756	-0.0972929	0.731331	8.76441	8.67812	8.9817	8.75392	8.73595	9.07436	9.00796	8.79454	8.47655	8.15999	9.01316	9.23074	8.7574	8.78053	8.59042	9.27128
ENSG00000166681	BEX3	0.245591	3.46823e-05	-0.090535	0.158805	-1.13413	1.57595e-92	-0.888541	2.57243e-47	-0.00796094	0.926228	-0.0984959	0.141825	-0.0569129	0.549668	12.8463	12.0979	12.0496	11.9847	11.9184	12.0652	12.0179	12.8213	11.9405	13.1323	11.923	11.9475	11.9514	13.0899	13.0133	11.9908
ENSG00000166685	COG1	-0.103805	0.382677	0.215947	0.032045	0.0354564	0.79081	-0.0683486	0.665136	-0.149775	0.179272	0.066172	0.591548	-0.0170504	0.934313	10.2669	10.1452	10.0095	10.1602	10.254	10.1259	10.169	10.2083	10.0843	9.98721	10.2191	10.3953	10.2482	10.1395	10.2641	10.3375
ENSG00000166689	PLEKHA7	-0.599961	4.11225e-06	0.0131947	0.942154	0.430469	0.00145083	-0.169492	0.35269	-0.330003	0.0141674	-0.316808	0.0200984	-0.140807	0.474357	10.9244	10.7406	10.9568	10.8268	11.0581	11.0794	11.1278	10.8949	10.7522	10.3473	10.8347	11.1312	10.7291	10.1519	10.4206	11.2168
ENSG00000166704	ZNF606	-0.13105	0.216535	-0.116259	0.248166	0.0929874	0.404341	-0.0380624	0.806692	0.111223	0.294775	-0.00503568	0.969822	0.121177	0.364137	10.0101	9.83316	10.0349	10.0483	9.91845	10.0713	10.0746	10.1735	10.0373	10.075	9.89871	9.98623	10.0731	9.94003	9.86575	9.94827
ENSG00000166710	B2M	-0.442089	0.00155753	0.288127	0.0348954	0.141281	0.382519	-0.300808	0.0832195	-0.0542922	0.761376	0.233835	0.116432	-0.118915	0.582844	11.5777	11.5637	11.1087	11.2894	11.3311	10.9094	11.1176	11.586	11.318	11.0446	11.6087	11.1872	11.2442	11.2105	11.1614	11.1665
ENSG00000166716	ZNF592	-0.0238054	0.760871	-0.210986	0.000194807	-0.0117419	0.885181	-0.0355473	0.71277	0.0343355	0.654908	-0.17665	0.00435145	0.0410005	0.685486	11.6128	11.5304	11.7086	11.5094	11.5076	11.7671	11.7225	11.5716	11.5549	11.612	11.4078	11.5646	11.5589	11.5593	11.5333	11.5891
ENSG00000166734	GOLM2	-0.120204	0.0120806	-0.142658	0.000788194	0.0637193	0.220128	-0.0564847	0.375905	0.0112955	0.853403	-0.131362	0.00430523	-0.0226743	0.77252	11.9305	11.9083	12.017	11.9203	11.9092	12.0333	12.0127	11.9623	11.9337	11.8726	11.8528	11.8952	11.8471	11.7914	11.8128	11.8875
ENSG00000166747	AP1G1	-0.0278172	0.695836	-0.116507	0.0383477	0.024489	0.736763	-0.00332813	0.973679	0.0461594	0.494127	-0.0703472	0.27091	0.0708509	0.386015	12.1642	12.0265	12.1544	12.0674	12.0061	12.1255	12.2413	12.0482	12.0861	12.0526	12.0414	12.0221	12.1218	12.093	12.0936	12.1099
ENSG00000166750	SLFN5	-0.339878	0.0307607	0.331851	0.0240551	0.0911852	0.624828	-0.248693	0.207144	-0.19403	0.243248	0.137821	0.428468	-0.233131	0.253271	10.9156	10.9101	10.5173	10.7118	10.7774	10.3944	10.3828	10.7129	10.5263	10.1777	10.9815	10.6149	10.6116	10.6006	10.6175	10.6659
ENSG00000166780	BMERB1	-0.570723	1.61657e-06	-0.0315152	0.851089	0.336565	0.00781617	-0.234158	0.125798	0.580335	9.49569e-07	0.54882	4.01399e-06	-0.131874	0.453624	9.74155	9.64614	9.03596	9.46855	9.69321	8.83056	8.92266	9.67309	9.50126	8.96525	8.98219	8.79376	9.44921	9.16611	9.27412	8.91447
ENSG00000166783	MARF1	-0.281028	2.83245e-07	-0.208869	5.42368e-05	0.217739	0.000103358	-0.063289	0.418255	0.328998	6.83328e-10	0.120129	0.0385566	0.0996838	0.172895	11.7869	11.5462	11.5862	11.5949	11.6201	11.5647	11.5493	11.7111	11.7005	11.4648	11.2823	11.355	11.673	11.4677	11.4747	11.4334
ENSG00000166794	PPIB	-0.0249882	0.78852	0.0360205	0.689428	0.0339156	0.715745	0.00892735	0.945836	0.106432	0.184141	0.142452	0.0665572	-0.0787826	0.471505	12.578	12.7443	12.4843	12.6125	12.602	12.4295	12.3858	12.5558	12.5523	12.5539	12.5704	12.4922	12.5988	12.5364	12.5357	12.3358
ENSG00000166797	CIAO2A	0.103443	0.381937	0.0859388	0.441722	-0.0938534	0.437488	0.00958986	0.958716	-0.373403	0.000163984	-0.287464	0.00508263	-0.180325	0.177889	9.69555	10.0085	10.1225	9.94034	10.0292	10.1742	9.99714	9.9064	9.76549	9.94623	10.2227	10.2722	9.85845	9.9257	9.84793	10.0516
ENSG00000166801	FAM111A	-0.188823	0.0467151	0.249771	0.00303372	0.215825	0.0215782	0.0270028	0.860501	-0.103205	0.299722	0.146566	0.126026	-0.0229725	0.893232	10.809	10.6689	10.6254	10.8863	10.836	10.602	10.6623	10.6864	10.6956	10.483	10.9315	10.8116	10.8504	10.5848	10.6123	10.8922
ENSG00000166813	KIF7	-0.0809794	0.583098	0.187686	0.120426	0.453609	0.000160588	0.37263	0.00828088	0.00310393	0.984538	0.19079	0.133613	-0.000501825	0.998617	9.28532	9.57897	9.31726	9.40112	9.61181	9.31197	9.39996	9.0276	9.47285	9.08791	9.48016	9.6747	9.58935	9.04536	9.11334	9.42235
ENSG00000166822	TMEM170A	-0.0892005	0.267721	-0.060321	0.422575	0.181157	0.0135489	0.091957	0.339616	-0.146584	0.0393042	-0.206905	0.00259551	0.0213358	0.869626	10.2819	10.3094	10.5477	10.2891	10.3384	10.5557	10.5161	10.2	10.3488	10.189	10.4163	10.4991	10.3192	10.0646	10.1995	10.5222
ENSG00000166825	ANPEP	-1.47329	0.000664291	-0.818926	0.0585456	0.147963	0.791252	-1.32533	0.00919495	1.03967	0.0193124	0.220749	0.677601	0.117988	0.888066	11.5081	10.065	9.83349	10.0834	10.1002	10.0564	10.0408	11.5375	10.356	10.1185	8.30925	8.82202	10.0264	9.58852	10.3502	9.89758
ENSG00000166831	RBPMS2	0.280889	0.0162574	0.0632788	0.619619	-0.233878	0.0486257	0.04701	0.799787	-0.416801	9.91085e-05	-0.353523	0.00126933	-0.339048	0.00980746	8.88734	9.29357	9.21122	9.30192	9.23935	9.29652	9.364	8.90393	8.84724	9.17847	9.2058	9.48552	9.02572	9.18428	9.16031	9.36245
ENSG00000166833	NAV2	0.134952	0.355932	0.25604	0.0413959	0.276606	0.0407193	0.411558	0.00579711	-0.139304	0.332674	0.116735	0.427379	-0.247076	0.1347	11.2746	11.9923	11.6829	11.9618	11.9813	11.6017	11.5586	11.3655	11.492	11.362	11.8964	12.017	11.9358	11.4928	11.5075	11.6787
ENSG00000166840	GLYATL1	-1.56177	2.14719e-08	-0.697677	0.0128954	0.335184	0.316722	-1.22659	0.000149894	0.131491	0.7235	-0.566186	0.064237	-0.203697	0.668019	10.6032	9.34437	9.80427	9.64406	9.56587	9.78874	10.0446	10.4786	9.50558	9.08489	8.74455	8.85581	9.11062	8.47572	9.28476	9.74954
ENSG00000166845	C18orf54	0.0753644	0.526364	0.0213752	0.865909	0.298554	0.00244785	0.373918	0.00073329	0.0820089	0.456395	0.103384	0.331888	0.0223657	0.902042	9.0686	9.40998	9.33419	9.32232	9.45261	9.31773	9.29567	9.02448	9.42574	9.13827	9.37356	9.2424	9.41146	9.00844	9.20859	9.3916
ENSG00000166847	DCTN5	0.0274831	0.688429	0.0314416	0.632181	-0.105714	0.0773692	-0.078231	0.298046	-0.167548	0.00230127	-0.136107	0.0162976	-0.111234	0.115582	11.7974	11.8173	11.8646	11.8381	11.8152	11.8574	11.8231	11.7836	11.6753	11.737	11.9193	11.8736	11.7472	11.893	11.821	11.8452
ENSG00000166848	TERF2IP	-0.0501005	0.61139	-0.253458	0.00116349	0.0308289	0.766788	-0.0192716	0.893559	0.513232	4.20956e-11	0.259775	0.00143482	0.197545	0.0503488	10.7881	10.5781	10.5183	10.5663	10.5741	10.5369	10.4765	10.7903	10.865	10.853	10.1936	10.3081	10.6719	10.67	10.6863	10.2702
ENSG00000166851	PLK1	0.639786	1.89877e-06	0.123872	0.382334	0.141052	0.348094	0.780838	7.62285e-08	-0.0132963	0.940112	0.110575	0.460566	-0.125823	0.516073	8.40155	9.48996	9.08824	9.0923	9.29882	9.0607	9.06133	8.41038	9.12232	9.00412	9.21309	9.05938	9.23253	9.06838	9.04615	9.29759
ENSG00000166855	CLPX	0.118795	0.0609657	-0.154648	0.00635589	-0.142434	0.0221237	-0.0236392	0.810011	0.0834918	0.199784	-0.0711565	0.283073	0.0463704	0.622158	11.1013	11.0305	11.1087	11.1151	10.9674	11.1907	11.1654	11.1163	11.1074	11.26	10.9963	11.0082	11.0638	11.2208	11.2006	11.001
ENSG00000166860	ZBTB39	0.168879	0.0606378	-0.0266728	0.797915	0.10612	0.255129	0.274999	0.00453859	-0.0759579	0.414944	-0.102631	0.252033	0.00508415	0.975563	9.68806	9.9822	10.0772	9.83215	9.95851	10.031	9.99453	9.62649	9.93528	9.84996	10.0557	10.046	9.92827	9.8289	9.79867	9.91467
ENSG00000166881	NEMP1	0.0760247	0.454209	-0.0898544	0.3318	-0.00814861	0.942892	0.0678761	0.601267	-0.0740364	0.460093	-0.163891	0.0691473	-0.0703045	0.601675	10.5053	10.6313	10.772	10.6274	10.7886	10.7618	10.798	10.5862	10.5795	10.5125	10.7037	10.6274	10.6462	10.595	10.7482	10.7305
ENSG00000166886	NAB2	-0.196315	0.0273556	-0.404153	1.47222e-07	0.00508006	0.96434	-0.191235	0.0712123	0.350985	2.63819e-05	-0.0531681	0.602652	0.22595	0.0307072	11.2107	10.8955	11.0716	10.7378	10.7211	11.1293	10.9943	11.1976	11.0996	10.9391	10.6723	10.5977	10.924	11.0136	11.069	10.7173
ENSG00000166887	VPS39	0.129671	0.0514877	0.183163	0.00184483	-0.0665089	0.359447	0.0631619	0.487271	-0.112388	0.0886535	0.0707756	0.316595	0.0352999	0.738099	11.7039	11.7148	11.5489	11.6103	11.674	11.6519	11.689	11.5716	11.7377	11.7683	11.8217	11.8163	11.6678	11.7579	11.7807	11.8066
ENSG00000166888	STAT6	-0.0524627	0.34411	0.285109	2.90901e-11	-0.041662	0.47111	-0.0941247	0.128969	-0.0915196	0.0723114	0.193589	5.15606e-05	0.118909	0.0492003	12.5596	12.3657	12.2168	12.3299	12.3103	12.322	12.2402	12.5373	12.4372	12.5355	12.5287	12.5801	12.4712	12.5009	12.4509	12.5284
ENSG00000166889	PATL1	0.00633664	0.940397	0.0561788	0.381579	-0.0206517	0.792438	-0.0143151	0.893559	-0.267231	3.30379e-06	-0.211053	0.000344763	-0.0288194	0.77998	10.7125	10.7665	10.9276	10.7634	10.7203	10.876	10.9924	10.7596	10.7321	10.6928	11.0027	10.9631	10.7121	10.7626	10.771	10.9995
ENSG00000166900	STX3	-0.35565	0.000454153	-0.142106	0.171167	0.289657	0.00545075	-0.0659939	0.670521	-0.470559	1.19666e-06	-0.612665	1.34498e-10	-0.0514557	0.767348	11.5603	11.4086	12.0132	11.5759	11.5902	12.0887	12.1563	11.5221	11.5637	11.2573	11.8736	11.9826	11.3828	10.9983	11.2851	11.9775
ENSG00000166902	MRPL16	0.107288	0.311095	0.00363491	0.978519	-0.134387	0.194994	-0.0270996	0.867007	0.00550004	0.965233	0.00913495	0.940317	-0.109936	0.403427	9.30015	9.40008	9.27527	9.41258	9.28628	9.28677	9.18554	9.27099	9.30696	9.34665	9.28867	9.28362	9.21291	9.38881	9.44034	9.18425
ENSG00000166908	PIP4K2C	0.13076	0.209602	0.325995	8.06763e-05	0.140051	0.17293	0.27081	0.0141708	-0.444347	3.3744e-07	-0.118353	0.243154	-0.0773247	0.588059	10.1666	10.5313	10.5024	10.345	10.5055	10.5036	10.507	10.0637	10.2962	10.1592	10.8605	10.8864	10.4682	10.2586	10.3182	10.7366
ENSG00000166912	MTMR10	-0.497028	4.3499e-10	-0.281021	0.000219067	0.0402296	0.707026	-0.456798	3.26986e-07	-0.0718117	0.463684	-0.352832	1.26355e-05	-0.343304	0.000332951	10.4946	10.3588	10.431	10.4645	10.3455	10.3256	10.4424	10.5124	10.0668	9.9429	10.0421	10.1098	10.0302	9.97699	10.0991	10.2035
ENSG00000166913	YWHAB	0.125195	0.00441033	0.0148471	0.788939	-0.136756	0.00173792	-0.0115609	0.878019	-0.0256122	0.62834	-0.010765	0.847702	-0.0251596	0.727276	12.5742	12.6052	12.5779	12.6461	12.5494	12.6053	12.5754	12.6003	12.5739	12.7566	12.589	12.6175	12.5775	12.6969	12.6822	12.5971
ENSG00000166923	GREM1	1.43957	1.11059e-05	-0.195004	0.612633	2.19263	9.98274e-13	3.63219	3.55031e-27	0.687674	0.0399014	0.49267	0.159783	-0.0418599	0.947471	7.75268	11.589	11.1037	11.3714	11.1868	10.5957	10.8313	7.73292	11.1509	8.6794	10.985	10.0671	11.5248	9.15693	9.53471	10.7873
ENSG00000166925	TSC22D4	0.0164648	0.877324	0.177241	0.0239792	0.0266955	0.793903	0.0431603	0.72924	0.183469	0.0238859	0.36071	2.94924e-06	0.260511	0.00583047	10.5882	10.4033	10.2592	10.3239	10.3005	10.2929	10.1771	10.5323	10.6189	10.6668	10.3637	10.4726	10.589	10.595	10.4622	10.4236
ENSG00000166938	DIS3L	0.0713551	0.476361	0.0892485	0.335979	-0.136201	0.14754	-0.064846	0.615417	0.0113254	0.923178	0.100574	0.293455	0.121759	0.299789	10.1867	9.97887	10.0004	9.89749	9.92655	9.99432	9.87189	10.0515	10.1214	10.1664	10.0145	9.98623	9.99232	10.2195	10.191	10.1322
ENSG00000166946	CCNDBP1	-0.00214415	0.990056	-0.143651	0.275209	-0.344573	0.00564502	-0.346717	0.0158541	0.214599	0.0991384	0.0709481	0.630592	0.158597	0.357081	9.96892	9.39511	9.48048	9.46305	9.27151	9.40139	9.51553	9.78802	9.63744	9.93454	9.12821	9.42949	9.43235	9.90393	9.79682	9.39382
ENSG00000166949	SMAD3	-0.414665	1.59872e-07	-0.126747	0.130948	0.224528	0.0078583	-0.190137	0.0581407	0.19875	0.0171899	0.0720035	0.445632	-0.141837	0.187902	11.842	11.8613	11.6485	11.7993	11.8426	11.6397	11.5744	11.923	11.656	11.3775	11.5311	11.3545	11.7285	11.4527	11.5697	11.5886
ENSG00000166963	MAP1A	1.19611	2.33152e-29	0.225325	0.0438034	-0.414044	0.000248846	0.78207	1.29335e-10	-0.14325	0.253151	0.0820744	0.541313	0.150725	0.344679	10.356	11.1091	11.0888	10.7834	10.8721	11.0159	10.8809	10.2396	11.0967	11.3842	11.2437	11.1154	11.0619	11.601	11.4851	11.302
ENSG00000166965	RCCD1	-0.141916	0.266215	-0.0417177	0.761478	0.337322	0.0030495	0.195405	0.173436	0.0451188	0.746848	0.00340105	0.982595	0.0258061	0.90211	9.14725	9.19774	9.31482	9.23466	9.38953	9.37219	9.19921	9.06455	9.29952	8.94875	9.15117	9.3881	9.30225	8.96354	8.9855	9.2172
ENSG00000166971	AKTIP	-0.0203486	0.863515	0.0515807	0.633025	-0.0728491	0.492649	-0.0931977	0.462213	0.148755	0.118457	0.200336	0.0304268	0.299789	0.00471375	9.83446	9.51923	9.59934	9.52418	9.47856	9.58594	9.63432	9.96131	9.90615	9.9644	9.63478	9.67298	9.70464	9.82697	9.83893	9.66574
ENSG00000166974	MAPRE2	-0.146171	0.222767	-0.286736	0.00405175	0.272259	0.01461	0.126088	0.397693	-0.0454743	0.737556	-0.33221	0.00164606	0.0576785	0.748871	10.2039	10.3032	10.6175	10.246	10.1848	10.6785	10.6061	10.1508	10.2837	10.0582	10.2655	10.207	10.3223	9.9257	10.1051	10.5513
ENSG00000166986	MARS1	0.244131	0.00015939	0.158864	0.0108416	-0.229259	0.000425047	0.0148721	0.896917	-0.10151	0.145026	0.0573536	0.445419	-0.14702	0.0704268	11.426	11.4968	11.3656	11.5995	11.6008	11.3243	11.3955	11.3821	11.3394	11.624	11.5189	11.5679	11.4922	11.6773	11.6428	11.4727
ENSG00000166987	MBD6	0.240928	0.00271872	0.0489558	0.607573	-0.266851	0.000829403	-0.0259227	0.847971	0.221984	0.00558691	0.27094	0.000635907	0.189497	0.0560168	11.3105	11.2113	10.9892	11.0456	11.0106	11.0352	11.0086	11.3051	11.2636	11.4964	10.9585	11.0671	11.2995	11.6145	11.5322	11.1495
ENSG00000166997	CNPY4	0.200955	0.0673098	-0.0849718	0.469947	-0.218333	0.0457136	-0.0173782	0.924392	0.164212	0.140369	0.0792401	0.513822	0.149763	0.290996	9.79138	9.71565	9.64078	9.61625	9.46193	9.69164	9.68539	9.74694	9.80634	10.1155	9.5888	9.60234	9.69838	9.8966	9.88335	9.57482
ENSG00000167004	PDIA3	0.0458556	0.531026	-0.055161	0.42521	-0.0685366	0.336507	-0.0226809	0.826227	0.0297083	0.706941	-0.0254527	0.742999	0.0262205	0.813186	13.804	13.7372	13.789	13.792	13.6994	13.8133	13.7825	13.7804	13.814	13.9357	13.7471	13.7959	13.7242	13.8023	13.7709	13.6739
ENSG00000167005	NUDT21	-0.0210769	0.8538	-0.0469592	0.651519	0.0358792	0.743895	0.0148024	0.923421	0.0953231	0.327692	0.0483639	0.642842	-0.124312	0.291742	10.7088	10.7334	10.6785	10.8635	10.7879	10.5949	10.5967	10.602	10.6179	10.6248	10.6976	10.4577	10.7214	10.5927	10.6873	10.5642
ENSG00000167074	TEF	-0.472363	0.000137316	-0.444596	9.8851e-05	0.135254	0.352884	-0.337109	0.0229515	0.170153	0.215759	-0.274443	0.0328251	0.285531	0.0704268	9.69555	9.01301	9.51485	9.06835	9.08624	9.69312	9.61915	9.65301	9.50558	9.35168	9.19111	9.22135	9.15926	9.08459	9.16319	9.09437
ENSG00000167081	PBX3	-0.663181	8.84444e-06	-0.00136763	0.994584	0.0718065	0.710254	-0.591375	0.000602028	0.059691	0.762461	0.0583233	0.763532	-0.0292411	0.923051	10.9434	10.4592	10.32	10.2299	10.3272	10.1816	10.261	10.8611	10.2428	10.1006	10.3001	9.92965	10.3791	10.1793	10.4242	10.479
ENSG00000167085	PHB	0.135438	0.0952791	0.05038	0.564328	-0.00289553	0.976873	0.132543	0.174908	-0.121898	0.127244	-0.0715181	0.405506	-0.0663689	0.564769	11.234	11.4694	11.3913	11.3807	11.3678	11.4259	11.4186	11.1823	11.3388	11.4758	11.5056	11.4908	11.3428	11.2641	11.2805	11.3879
ENSG00000167088	SNRPD1	0.22135	0.0197837	-0.00539702	0.966038	-0.0797665	0.455574	0.141584	0.242457	-0.142668	0.138779	-0.148065	0.123539	-0.290543	0.00644901	10.1018	10.4805	10.4141	10.4718	10.5698	10.3576	10.3258	10.0515	10.1861	10.3498	10.5081	10.2688	10.2482	10.2136	10.3246	10.2918
ENSG00000167100	SAMD14	0.325099	0.00111739	0.113811	0.271055	-0.0172408	0.891688	0.307858	0.00746936	0.040983	0.739475	0.154794	0.136071	-0.0322785	0.855662	9.51029	9.88378	9.76911	9.9377	9.86886	9.66631	9.69828	9.60574	9.75463	9.77141	9.87286	9.74688	9.96261	9.89108	9.97652	9.8499
ENSG00000167106	FAM102A	-0.0494929	0.621927	-0.0595856	0.530738	-0.0819704	0.397957	-0.131463	0.229296	-0.0230692	0.832794	-0.0826548	0.380661	0.0964993	0.42252	10.2993	10.156	10.3702	10.0989	10.0736	10.3342	10.1563	10.3757	10.2088	10.3422	10.2082	10.2458	10.2047	10.312	10.2079	10.2348
ENSG00000167107	ACSF2	-0.494587	4.85809e-08	0.180336	0.0258308	0.548882	6.13107e-10	0.0542945	0.693881	-0.607877	4.58995e-14	-0.427542	2.67077e-07	0.104554	0.412436	9.49104	9.52075	9.94796	9.37598	9.42428	10.0345	9.93042	9.49505	9.5439	9.03572	10.0785	10.1684	9.54993	8.91721	9.04615	10.2073
ENSG00000167110	GOLGA2	-0.213129	0.000485194	0.038135	0.603297	0.211966	0.000539983	-0.00116352	0.990852	0.420565	2.20707e-13	0.4587	9.22485e-16	0.0240048	0.825915	11.8713	11.9202	11.4284	11.7572	11.812	11.4184	11.3462	11.8428	11.8781	11.6518	11.3886	11.4466	11.8343	11.6229	11.6577	11.4717
ENSG00000167112	TRUB2	0.155084	0.158222	0.0653209	0.571025	-0.0427391	0.734633	0.112345	0.425019	-0.140855	0.189764	-0.0755344	0.515573	-0.0769862	0.622781	9.8191	9.97109	9.94639	9.95086	9.98073	9.97503	9.97613	9.73743	9.74553	9.91937	10.1537	9.99453	10.0177	9.88739	9.99121	9.93614
ENSG00000167113	COQ4	-0.0193208	0.887409	0.133316	0.217285	-0.0336503	0.798729	-0.0529711	0.742349	0.0582587	0.645879	0.191574	0.0764569	0.0687807	0.681527	10.8591	10.6411	10.5508	10.8016	10.8128	10.6985	10.6374	10.8906	10.8066	10.94	10.5671	10.828	10.8369	10.816	10.8065	10.878
ENSG00000167114	SLC27A4	0.00850898	0.94764	0.25132	0.00297536	0.0368312	0.753682	0.0453402	0.758076	-0.376145	1.79002e-05	-0.124825	0.213291	-0.0454987	0.771081	9.81567	9.96774	10.029	9.90427	9.91845	9.9991	10.0023	9.8651	9.77804	9.87288	10.16	10.3668	9.98077	9.77396	9.89555	10.2459
ENSG00000167118	URM1	0.189514	0.0814566	0.0174826	0.89876	-0.0958727	0.41868	0.0936409	0.528201	0.0323184	0.805566	0.049801	0.686792	-0.104557	0.484933	9.97971	10.2128	9.9636	10.0941	10.1144	10.0216	9.97745	9.90809	9.95595	10.203	10.1359	10.0313	10.1125	10.1144	10.0794	9.83202
ENSG00000167123	CERCAM	-0.263255	0.0467151	0.413665	0.000359879	0.38662	0.00247692	0.123365	0.495659	-0.184529	0.171856	0.229135	0.0836962	-0.00312571	0.990384	10.926	11.0364	10.7967	11.0077	11.0903	10.8251	10.818	10.9119	11.091	10.6688	11.2371	11.4671	10.992	10.6018	10.6963	10.9225
ENSG00000167130	DOLPP1	0.195578	0.0917819	-0.077929	0.520544	-0.140885	0.241452	0.0546927	0.747965	-0.0285832	0.839476	-0.106512	0.377561	-0.0127459	0.95107	8.98235	9.06407	9.05067	8.97612	8.93649	9.18342	9.01828	8.86954	8.90726	9.16709	8.95346	8.99191	9.04803	9.11017	9.08623	9.08341
ENSG00000167173	C15orf39	-0.0456223	0.818027	0.350141	0.0141346	0.222474	0.189572	0.176852	0.404852	-0.382646	0.0110828	-0.0325053	0.86922	-0.00880338	0.976909	8.59034	8.8981	8.78806	8.84975	8.66024	8.88583	8.81433	8.65613	8.74859	8.62226	9.24428	9.31929	8.84496	8.72368	8.36838	8.94202
ENSG00000167182	SP2	0.0907376	0.37919	-0.327786	8.01227e-05	-0.191833	0.0443912	-0.101095	0.424997	0.232887	0.0116934	-0.0948992	0.348894	-0.138379	0.248686	9.77908	9.85628	9.73307	9.73814	9.69004	9.75238	9.67728	9.67309	9.58327	9.76765	9.30696	9.43357	9.66669	9.85182	9.83351	9.44178
ENSG00000167183	PRR15L	-0.305394	0.122606	0.654487	2.70352e-05	1.10806	6.05132e-11	0.802665	3.87217e-05	-0.414378	0.0171635	0.24011	0.204751	0.327985	0.143648	8.50758	8.8358	8.87991	8.96837	8.84256	9.07662	8.94446	8.31137	9.26425	8.3071	9.60552	9.87526	9.15241	7.88902	8.10584	9.32807
ENSG00000167186	COQ7	0.183243	0.0356142	-0.206123	0.00905194	-0.281997	0.0007535	-0.0987548	0.397617	0.0085195	0.940512	-0.197603	0.0199348	-0.0852252	0.488955	9.71597	9.71831	9.84873	9.76372	9.65796	9.83093	9.79896	9.73934	9.6763	9.91767	9.56049	9.57493	9.58427	9.87065	9.93997	9.72332
ENSG00000167191	GPRC5B	0.418805	0.00234133	0.678718	1.17371e-08	0.13792	0.379061	0.556725	0.00025784	-0.619125	1.58521e-06	0.0595933	0.7209	-0.291107	0.0869294	10.3771	11.2799	10.9196	11.2166	11.2495	10.8095	10.9639	10.4286	10.8412	10.7887	11.7002	11.7385	11.0656	10.8053	10.8671	11.2386
ENSG00000167193	CRK	0.152983	0.0345628	-0.0404364	0.621662	-0.170547	0.0174825	-0.0175633	0.885176	-0.0232733	0.795111	-0.0637097	0.420648	-0.102233	0.27453	11.1709	11.296	11.196	11.221	11.0999	11.1844	11.1301	11.0754	11.1223	11.2904	11.1762	11.1021	11.0915	11.2818	11.2584	11.1102
ENSG00000167196	FBXO22	-0.331271	4.45698e-05	-0.113607	0.176257	0.210317	0.0138356	-0.120954	0.264867	0.032074	0.758451	-0.0815333	0.37648	-0.0736804	0.549472	10.4999	10.4066	10.3934	10.4773	10.5163	10.4738	10.5494	10.5279	10.2974	10.1649	10.3013	10.4099	10.4792	10.1748	10.2107	10.3705
ENSG00000167202	TBC1D2B	-0.17892	0.0097649	-0.0359887	0.665857	0.00061862	0.993685	-0.178301	0.0270238	0.287724	1.20991e-05	0.251735	0.000161887	0.0675781	0.502984	11.1668	10.94	10.7196	10.9208	10.897	10.7889	10.6956	11.1632	10.9959	10.9138	10.659	10.6616	10.9786	10.9654	11.0752	10.7771
ENSG00000167232	ZNF91	-0.288604	6.06929e-05	-0.122242	0.0935756	0.306892	1.8298e-05	0.0182877	0.885225	0.156795	0.0351058	0.0345521	0.696214	0.191898	0.0289911	11.5933	11.3027	11.6196	11.4421	11.3943	11.4259	11.563	11.5126	11.5878	11.2117	11.4089	11.4314	11.5563	11.3152	11.2685	11.4056
ENSG00000167244	IGF2	-1.21777	1.52364e-40	0.0725713	0.534828	0.0193669	0.882453	-1.1984	2.15621e-32	0.863527	2.50424e-20	0.936098	8.68411e-24	-0.0636442	0.700357	14.8027	13.8073	12.7349	13.652	13.6529	12.7877	12.5902	14.8773	13.6562	13.6186	12.8586	12.8406	13.6284	13.7539	13.4841	12.6269
ENSG00000167257	RNF214	0.0567246	0.574434	-0.0132526	0.907364	-0.0368158	0.728288	0.0199089	0.893559	0.118599	0.193774	0.105347	0.257104	0.186448	0.0756452	9.94867	9.91656	9.91296	9.83641	9.83626	9.96773	9.95211	10.1086	9.9591	10.1214	9.87592	9.95963	10.1312	10.0597	10.0779	9.95879
ENSG00000167258	CDK12	0.00503056	0.964287	-0.133609	0.0948498	-0.0640868	0.501861	-0.0590562	0.626048	-0.135608	0.109792	-0.269218	0.000654505	-0.0376107	0.7857	11.5245	11.524	11.6871	11.4195	11.4623	11.7004	11.7146	11.4564	11.4337	11.326	11.5165	11.6238	11.4303	11.561	11.5875	11.5598
ENSG00000167280	ENGASE	0.00892099	0.951757	0.342611	0.000481149	0.0643988	0.620461	0.0733198	0.648733	-0.0335647	0.805566	0.309046	0.00366251	0.0809428	0.627778	10.239	10.2061	9.93533	10.1095	10.2848	10.14	9.82711	10.1791	10.2723	10.2657	10.2525	10.4253	10.2925	10.158	10.2287	10.263
ENSG00000167283	ATP5MG	0.1752	0.0565049	0.214345	0.00733077	-0.136321	0.151734	0.0388789	0.78106	-0.442868	4.62926e-08	-0.228523	0.00842644	-0.063013	0.646786	10.1947	10.28	10.3513	10.2266	10.1632	10.3798	10.4357	10.0469	10.134	10.3051	10.6916	10.6362	10.1881	10.2841	10.3039	10.4727
ENSG00000167291	TBC1D16	-0.00956041	0.934399	0.0850994	0.352927	0.116032	0.220466	0.106472	0.360851	-0.187639	0.0300881	-0.10254	0.275836	-0.219047	0.0341083	11.9121	12.1696	12.0889	12.0922	12.2655	12.0991	11.9929	11.7896	11.876	11.7655	12.2227	12.0898	12.0357	11.8314	11.9267	12.1224
ENSG00000167302	TEPSIN	0.179084	0.179685	0.350538	0.00223723	-0.117194	0.406609	0.0618897	0.747143	-0.0405053	0.796429	0.310033	0.012629	0.112741	0.5402	9.60091	9.54342	9.21906	9.4371	9.53793	9.34052	9.36602	9.51299	9.60559	9.59808	9.53356	9.69521	9.63264	9.94892	9.63788	9.7426
ENSG00000167306	MYO5B	-0.418728	2.83731e-05	0.0596386	0.604117	0.498975	3.84107e-07	0.0802477	0.591365	-0.57922	5.37429e-10	-0.519582	3.64625e-08	-0.148712	0.270302	10.539	10.6839	11.1632	10.7626	10.8317	11.0844	11.1432	10.5246	10.6975	10.0856	11.1812	11.2538	10.5233	9.94715	10.2881	11.1317
ENSG00000167315	ACAA2	-0.365276	2.51871e-09	-0.215032	9.7193e-05	0.282276	6.8006e-06	-0.0830005	0.334565	-0.438885	3.77376e-14	-0.653917	6.12416e-31	-0.18957	0.0109715	11.1955	11.3862	11.7637	11.3099	11.2559	11.7939	11.79	11.2298	11.1474	10.8898	11.5204	11.6166	11.1128	10.7666	10.8829	11.5652
ENSG00000167323	STIM1	0.156679	0.0896218	0.243821	0.00256176	-0.00938762	0.933748	0.147291	0.187311	0.000824173	0.994661	0.244646	0.0046815	0.149799	0.183016	10.6012	10.6397	10.3655	10.5482	10.4754	10.5565	10.4538	10.5157	10.7385	10.6383	10.6846	10.7736	10.6743	10.7228	10.7824	10.6548
ENSG00000167325	RRM1	0.294797	0.00175607	-0.0882133	0.375981	0.171831	0.0822321	0.466628	3.83774e-06	0.0128035	0.918883	-0.0754098	0.476219	-0.192552	0.0943545	10.4653	11.0933	11.1052	11.1588	11.133	11.0182	10.9061	10.4763	10.8429	10.6728	10.9935	10.8487	11.0218	10.7331	10.8803	10.9248
ENSG00000167333	TRIM68	0.208562	0.0742588	0.433088	4.6969e-06	0.12901	0.286398	0.337573	0.00746533	-0.222077	0.0388927	0.21101	0.0567243	0.117802	0.441585	9.15815	9.42634	9.10526	9.25602	9.17733	9.21665	9.26783	8.98326	9.40738	9.26367	9.62022	9.58779	9.41146	9.2519	9.32654	9.68217
ENSG00000167363	FN3K	-0.0961367	0.61238	0.0427157	0.830715	0.201989	0.251663	0.105852	0.655657	-0.302525	0.058018	-0.259809	0.111676	0.156632	0.498846	8.86757	8.51947	8.95066	8.7205	8.83397	9.18132	9.17636	8.61105	8.93316	8.78359	9.06244	9.31267	8.7664	8.56165	8.5947	9.06125
ENSG00000167371	PRRT2	0.198482	0.12539	0.224997	0.0628406	-0.0512756	0.733285	0.147207	0.373871	0.313202	0.00952844	0.538199	3.81487e-06	0.502443	0.00027059	9.77555	9.68063	9.54634	9.33642	9.62681	9.57638	9.43696	10.0345	10.0901	10.1229	9.67053	9.73372	10.0239	10.0712	10.1289	9.8271
ENSG00000167378	IRGQ	-0.0511729	0.500947	-0.084945	0.197342	0.0656867	0.378035	0.0145137	0.897209	0.0241568	0.767575	-0.0607881	0.400822	-0.0441403	0.66496	10.7014	10.751	10.7879	10.6852	10.7797	10.7391	10.7423	10.6595	10.6378	10.6091	10.622	10.7095	10.7474	10.6429	10.6374	10.6805
ENSG00000167380	ZNF226	-0.248313	0.0143168	0.0136144	0.920292	0.111965	0.321672	-0.136347	0.301879	0.270275	0.0063201	0.283889	0.0042013	0.16423	0.207068	10.3078	9.90377	9.92259	9.99472	10.0761	9.797	9.90006	10.2755	10.1423	9.99688	9.78098	9.91806	10.169	10.1868	9.93997	9.95579
ENSG00000167384	ZNF180	0.0786467	0.556465	0.0236422	0.874655	-0.0273778	0.850244	0.0512689	0.775233	0.109134	0.391106	0.132776	0.285362	0.0582641	0.757461	9.07724	8.93971	8.89303	9.17536	9.08624	9.06755	9.01055	9.07364	9.15019	9.23673	8.99635	9.09841	9.10354	9.15079	9.06787	8.9541
ENSG00000167393	PPP2R3B	0.47887	5.66981e-05	0.240916	0.0387742	-0.249162	0.0478181	0.229708	0.135128	-0.129373	0.332979	0.111543	0.415256	0.110346	0.542674	9.32695	9.5039	9.37218	9.34243	9.54672	9.50084	9.51735	9.37025	9.5206	9.80298	9.642	9.86172	9.62936	9.95422	9.70872	9.59809
ENSG00000167395	ZNF646	0.139373	0.152789	0.0981881	0.285148	0.12538	0.197431	0.264753	0.0105992	-0.0653584	0.521288	0.0328297	0.762075	0.126331	0.28287	9.69929	9.85023	9.98827	9.82645	9.84198	9.84958	9.9615	9.70465	10.0026	9.8464	9.97075	10.15	9.92961	9.78591	9.88685	9.96179
ENSG00000167447	SMG8	0.160307	0.180057	-0.0204001	0.883437	0.0569581	0.66807	0.217265	0.110373	-0.0913896	0.45472	-0.11179	0.345761	0.052959	0.769359	9.20355	9.33747	9.4783	9.27078	9.33984	9.56029	9.396	9.10058	9.31683	9.28224	9.36921	9.60776	9.41719	9.37305	9.28211	9.38938
ENSG00000167460	TPM4	-0.464772	6.1218e-07	-0.0453147	0.702707	-0.0123883	0.922839	-0.47716	5.67348e-06	0.158814	0.122998	0.113499	0.294188	-0.290151	0.0125352	13.8912	13.743	13.3478	13.6522	13.6377	13.2388	13.2356	13.8391	13.3303	13.3034	13.3792	13.0412	13.444	13.4016	13.4913	13.2486
ENSG00000167461	RAB8A	0.140064	0.135722	0.0681185	0.481029	-0.00533376	0.962242	0.13473	0.237153	0.00444835	0.969293	0.0725668	0.462987	-0.00111414	0.99534	10.3066	10.4914	10.4141	10.3978	10.4085	10.3688	10.2974	10.2899	10.3774	10.3206	10.4015	10.5213	10.4838	10.4918	10.4958	10.3558
ENSG00000167468	GPX4	-0.0399144	0.62722	-0.0400783	0.616159	-0.0900857	0.239349	-0.13	0.132745	-0.15576	0.0246031	-0.195838	0.00402434	-0.00484973	0.973107	11.4979	11.397	11.6397	11.4402	11.4365	11.6339	11.5713	11.5997	11.4898	11.584	11.611	11.5986	11.3483	11.4695	11.4718	11.5136
ENSG00000167470	MIDN	-0.264994	0.00032912	-0.193645	0.00558094	0.208903	0.00598097	-0.0560916	0.613626	0.0343623	0.714384	-0.159283	0.0370825	-0.113995	0.250564	11.7451	11.8795	11.9317	11.9035	11.7966	11.9312	11.8536	11.8587	11.7591	11.5845	11.5934	11.8045	11.7346	11.5353	11.4932	11.7314
ENSG00000167491	GATAD2A ENSG00000167491	0.217345	0.00146657	-0.0398915	0.615642	-0.165642	0.018321	0.0517028	0.613091	-0.126787	0.0722317	-0.166679	0.0153399	-0.119975	0.173892	11.2846	11.496	11.5551	11.4486	11.453	11.5037	11.4801	11.3051	11.2901	11.5754	11.5105	11.5284	11.3988	11.5037	11.4537	11.3745
ENSG00000167508	MVD	0.230492	0.0891604	-0.163758	0.210749	0.0521305	0.743195	0.282622	0.0723292	-0.00628428	0.970288	-0.170042	0.215954	-0.269649	0.0871315	9.99194	10.5045	10.4622	10.3086	10.5198	10.3332	10.2435	9.79537	10.1753	10.1932	10.3616	9.99728	10.1825	10.1488	10.0344	10.1741
ENSG00000167515	TRAPPC2L	0.199775	0.0586457	0.0131091	0.921023	-0.0391074	0.753108	0.160668	0.216654	-0.0166096	0.901379	-0.00350058	0.979917	0.00316237	0.987551	9.3953	9.66003	9.59333	9.4296	9.48771	9.53087	9.48981	9.35293	9.52486	9.60653	9.52382	9.48552	9.54297	9.51862	9.59151	9.63981
ENSG00000167522	ANKRD11	0.191952	0.00216915	-0.040554	0.579412	-0.210132	0.000753542	-0.0181802	0.865174	0.0823402	0.2273	0.0417862	0.570967	0.00992232	0.936554	12.9826	12.9514	12.8865	12.9262	12.9267	12.947	12.8741	12.9431	12.9419	13.1119	12.7336	12.9099	12.9477	13.1814	13.1705	12.9359
ENSG00000167524	RSKR	0.0896807	0.600234	0.453923	0.000486193	0.280024	0.0623242	0.369705	0.0292919	-0.0638053	0.718482	0.390117	0.00597429	0.0978999	0.664829	9.17969	9.33227	9.20334	9.45568	9.79555	9.33296	9.20599	9.35542	9.5418	9.27696	9.68109	9.70872	9.72479	9.3651	9.43079	9.7127
ENSG00000167526	RPL13	0.127329	0.102018	-0.148541	0.0378833	-0.0692932	0.414607	0.0580363	0.593257	0.292581	3.41334e-05	0.14404	0.059031	0.0648074	0.563376	13.4756	13.4908	13.3734	13.4639	13.4635	13.4443	13.3615	13.4836	13.5449	13.7424	13.271	13.2911	13.5303	13.5853	13.4807	13.1702
ENSG00000167528	ZNF641	0.228264	0.00695587	0.18993	0.0142955	-0.213891	0.0115638	0.0143729	0.921873	-0.253326	0.00163549	-0.0633959	0.507474	0.0896485	0.455019	9.97355	9.8647	9.96515	9.84349	9.79703	9.90923	10.0857	9.844	9.96539	10.1302	10.2082	10.1878	9.88623	10.1733	10.1111	10.1349
ENSG00000167535	CACNB3	-0.411503	1.40578e-09	0.141976	0.046466	0.15328	0.0433855	-0.258223	0.00123412	0.180674	0.012221	0.32265	3.01148e-06	0.259088	0.0017846	10.9268	10.3588	10.2918	10.3559	10.3685	10.3567	10.2402	10.8248	10.6456	10.5425	10.4341	10.415	10.594	10.4722	10.3802	10.4685
ENSG00000167543	TP53I13	-0.0831326	0.476917	0.121054	0.22452	0.216563	0.0359146	0.13343	0.312558	-0.103771	0.332862	0.0172825	0.891655	-0.0791673	0.591671	9.23218	9.43121	9.27527	9.30603	9.45074	9.38138	9.24165	9.13862	9.34363	9.18412	9.38436	9.42336	9.29605	9.05527	9.06787	9.45883
ENSG00000167548	KMT2D	0.20695	0.000604931	0.0274017	0.712236	-0.0931442	0.161634	0.113805	0.140593	0.0289618	0.705299	0.0563636	0.416348	0.13344	0.0793733	13.1284	13.1454	13.1536	13.0532	13.093	13.1736	13.1969	13.1065	13.2143	13.3658	13.1084	13.3059	13.2478	13.3116	13.2946	13.1854
ENSG00000167552	TUBA1A	0.0564888	0.706822	0.0056366	0.974482	0.0857525	0.562434	0.142241	0.403433	-0.241734	0.0573891	-0.236098	0.0658723	-0.263608	0.088754	13.7719	14.2434	14.2597	14.0477	14.1735	14.0538	14.0664	13.7306	13.77	13.7266	14.336	13.9126	14.0073	13.8524	13.8414	14.1262
ENSG00000167553	TUBA1C	0.266659	8.54646e-05	-0.0424728	0.599269	-0.0333156	0.698777	0.233343	0.00326856	-0.101868	0.169046	-0.144341	0.0433643	-0.209859	0.0106376	13.0931	13.6142	13.4989	13.4799	13.4577	13.4316	13.4297	13.0588	13.2485	13.3393	13.5031	13.3325	13.3672	13.3409	13.3477	13.3927
ENSG00000167565	SERTAD3	-0.269433	0.0332762	-0.358994	0.00165289	0.301051	0.0161594	0.0316189	0.879289	0.510736	1.18654e-05	0.151742	0.251097	0.147437	0.384389	9.60888	9.72758	9.54634	9.53994	9.41087	9.61583	9.5228	9.75261	9.81855	9.51082	9.21552	9.25857	9.60448	9.38881	9.3368	9.14001
ENSG00000167566	NCKAP5L	0.288522	8.65633e-05	-0.0700013	0.384298	-0.201672	0.00771364	0.0868498	0.40222	0.0136814	0.892074	-0.0563199	0.513559	-0.0686875	0.537376	10.6967	10.8152	10.7738	10.7878	10.8136	10.8831	10.7156	10.602	10.7191	11.0077	10.6889	10.7655	10.7542	10.9487	10.8546	10.7146
ENSG00000167588	GPD1	0.16093	0.436581	-0.73091	6.89668e-06	-0.980542	1.51464e-08	-0.819612	3.72858e-05	-0.148038	0.486377	-0.878948	4.06242e-07	0.172005	0.534402	10.7199	9.81588	10.5866	9.68243	9.61349	10.8438	10.8173	10.6696	9.98873	10.9819	9.58506	10.0724	9.75975	10.8063	10.7692	10.3247
ENSG00000167595	PROSER3 ENSG00000167595	-0.176946	0.046927	0.0508619	0.59394	0.195367	0.026319	0.0184207	0.900069	-0.179942	0.0325969	-0.12908	0.142847	-0.0118647	0.942222	10.0131	10.0545	10.1322	9.99853	10.0417	10.1774	10.1351	9.99041	10.0056	9.80665	10.1308	10.3378	10.0339	9.84803	9.8226	10.1175
ENSG00000167601	AXL	0.113467	0.38442	-0.183194	0.118249	0.0615623	0.663524	0.175029	0.246976	0.566981	2.16134e-07	0.383787	0.000701375	0.264409	0.0632488	10.8674	10.9804	10.7085	10.9855	10.77	10.8695	10.8054	11.1309	11.2882	11.161	10.4942	10.6616	11.0638	11.1385	11.0528	10.6787
ENSG00000167608	TMC4	-0.179952	0.259803	0.393792	0.00160054	0.470969	0.000854948	0.291016	0.0974973	-0.650706	4.78673e-07	-0.256913	0.0724159	-0.0170666	0.949247	8.76084	9.05779	9.29765	9.20641	9.136	9.39051	9.42344	8.89369	9.2017	8.69927	9.68983	9.97369	9.03071	8.50494	8.73318	9.60002
ENSG00000167614	TTYH1	-0.601639	0.00629072	-0.091424	0.678672	1.17402	4.499e-09	0.572379	0.0169094	-1.31774	1.35389e-13	-1.40916	1.82482e-15	-0.433804	0.072935	7.35839	8.27049	9.58526	8.51261	8.61416	9.4229	9.29567	7.5966	7.87315	6.87921	9.54901	9.3498	8.18953	6.71072	7.07241	9.11064
ENSG00000167615	LENG8	-0.118083	0.310952	0.134274	0.219525	-0.0752166	0.548065	-0.193299	0.144688	0.379728	0.00017988	0.514002	2.65362e-07	0.238623	0.0669406	14.123	13.6648	13.3365	13.7182	13.7741	13.4979	13.4927	14.1795	13.9881	14.1349	13.3496	13.685	13.9278	14.0264	13.9319	13.6766
ENSG00000167632	TRAPPC9	0.00704497	0.958437	-0.222116	0.0173479	-0.0252726	0.840742	-0.0182276	0.915663	0.0357387	0.775308	-0.186377	0.0658723	0.113325	0.421043	10.4275	10.2537	10.6096	10.393	10.2269	10.5629	10.6027	10.4204	10.4588	10.4173	10.2252	10.5422	10.3525	10.4322	10.4433	10.3236
ENSG00000167635	ZNF146	-0.0116962	0.855121	0.0485564	0.359994	0.013208	0.833284	0.00151183	0.985662	0.092677	0.0672437	0.141233	0.00372566	0.00363891	0.971219	11.993	11.9631	11.9056	12.0467	11.9916	11.8255	11.8594	12.0124	11.9864	11.9744	11.9469	11.8673	12.021	11.9999	11.9987	11.9198
ENSG00000167642	SPINT2	0.16999	0.170214	-0.250748	0.0239792	-0.335708	0.00380843	-0.165718	0.27829	0.157799	0.204393	-0.0929485	0.484088	0.227836	0.119934	12.6507	12.2754	12.5409	12.3676	12.162	12.6286	12.6029	12.6774	12.6189	12.9434	12.2027	12.5307	12.3678	12.827	12.7231	12.2673
ENSG00000167657	DAPK3	0.142809	0.140986	0.0657887	0.52394	-0.300156	0.000889022	-0.157347	0.1765	-0.0702439	0.508289	-0.0044552	0.971843	-0.151087	0.202265	10.0704	10.1061	9.94953	9.95478	9.99749	9.83494	9.84461	9.98399	9.80284	10.2469	9.95634	9.98761	9.93361	10.1657	10.0946	9.87711
ENSG00000167658	EEF2	0.0727299	0.219606	-0.0461357	0.442194	-0.0465883	0.462202	0.0261416	0.759294	0.0836898	0.146904	0.0375541	0.554712	0.0540068	0.503842	15.3909	15.435	15.3821	15.3245	15.3366	15.4215	15.3434	15.3974	15.4553	15.5123	15.2853	15.3958	15.3845	15.453	15.434	15.3264
ENSG00000167670	CHAF1A	0.624447	2.26297e-08	-0.161257	0.151784	0.123496	0.331937	0.747943	6.39871e-10	-0.0348442	0.808077	-0.196101	0.0905642	-0.161386	0.280688	9.17433	10.0042	10.146	10.0212	10.0553	10.0321	10.0049	9.06759	9.77268	9.63156	10.0448	9.81875	9.95082	9.70639	9.87985	9.8271
ENSG00000167671	UBXN6	0.105847	0.353613	-0.162918	0.114663	-0.348766	0.000555069	-0.242919	0.0484775	0.207296	0.048955	0.0443786	0.723051	0.0865592	0.58156	10.9691	10.6021	10.5876	10.6445	10.5741	10.683	10.6737	10.9017	10.7256	11.166	10.2944	10.6202	10.6615	10.9923	10.9571	10.5262
ENSG00000167674	HDGFL2	0.122343	0.233264	-0.167668	0.0661824	0.0416048	0.719583	0.163948	0.167687	0.123353	0.219092	-0.0443151	0.692667	0.0161354	0.928915	10.8549	10.986	11.0329	10.9643	11.0482	11.1717	10.9666	10.8497	10.9898	11.0345	10.7445	10.9931	11.0411	11	10.8847	10.9294
ENSG00000167680	SEMA6B	1.44715	2.65853e-23	0.111439	0.552948	-1.79879	5.23281e-35	-0.35164	0.0844397	-0.274678	0.113134	-0.16324	0.381591	0.060134	0.842274	8.63392	8.55263	8.67103	8.23563	8.3667	8.52047	8.64822	8.95073	8.51135	10.3498	8.59999	8.8189	8.39305	10.3393	10.0025	8.74411
ENSG00000167685	ZNF444	0.110814	0.36583	-0.0131383	0.928474	-0.232951	0.0402185	-0.122136	0.417852	0.0872162	0.49145	0.0740779	0.56167	0.0805118	0.638914	10.0443	9.82578	9.79381	9.91774	9.88973	9.98471	9.86333	10.1145	9.90615	10.2999	9.73612	10.0273	10.0063	10.1488	10.1141	9.83365
ENSG00000167693	NXN	0.225081	0.0737154	0.145311	0.228212	0.119823	0.375727	0.344904	0.0128246	-0.309857	0.00752525	-0.164546	0.192182	-0.128535	0.445589	9.63446	10.3208	10.3176	10.1442	10.2658	10.2841	10.2435	9.903	10.1101	10.1021	10.511	10.5136	10.1253	9.97351	9.9128	10.2373
ENSG00000167695	TLCD3A	-0.0917029	0.558352	0.194918	0.13355	0.130512	0.393536	0.0388096	0.863164	-0.438451	0.000523439	-0.243533	0.0727527	-0.14891	0.428083	9.17165	9.36148	9.54009	9.45753	9.39343	9.54729	9.4039	9.26306	9.20702	9.01367	9.84965	9.6867	9.30225	9.02534	9.3188	9.52104
ENSG00000167699	GLOD4	0.0797541	0.402272	-0.120174	0.152679	-0.0579573	0.562719	0.0217969	0.879788	-0.0714884	0.453802	-0.191663	0.0230051	-0.0246913	0.873049	10.7309	10.7504	10.9466	10.8261	10.7609	10.9507	10.9404	10.735	10.7403	10.9746	10.8628	10.821	10.7684	10.7676	10.6783	10.7932
ENSG00000167702	KIFC2	-0.141221	0.357526	0.316167	0.0144514	-0.12008	0.451817	-0.261301	0.127958	-0.43033	0.00122566	-0.114163	0.466501	0.230748	0.200299	10.4002	9.76535	10.0972	9.99979	9.95059	10.3332	10.3101	10.3964	10.0551	10.3384	10.334	10.7574	10.2146	10.1641	10.2641	10.5779
ENSG00000167711	SERPINF2	-1.43531	1.82753e-14	-0.115248	0.631114	0.692083	0.00057712	-0.743223	0.0010011	0.430557	0.0368162	0.315309	0.142835	0.313877	0.244077	11.5655	10.4961	10.2681	10.2943	10.455	10.5212	10.4472	11.3735	10.9443	10.0566	10.0201	10.15	10.482	9.80365	10.2301	10.6548
ENSG00000167716	WDR81	0.00281523	0.987071	-0.201356	0.108673	-0.000457265	0.997199	0.00235796	0.990852	0.477236	6.3783e-05	0.27588	0.0292063	0.220057	0.169794	10.3689	10.0764	9.90812	9.96908	10.118	10.0228	10.0634	10.1693	10.3295	10.3244	9.54324	9.90345	10.2201	10.287	10.2135	9.92238
ENSG00000167720	SRR	0.138306	0.277776	-0.0680504	0.604576	-0.0836374	0.536119	0.0546685	0.760759	0.0204322	0.893634	-0.0476182	0.730274	-0.16868	0.258661	9.02463	9.31481	9.10244	9.06835	9.1886	9.07888	9.04628	8.92082	9.06784	9.08186	8.97077	8.92691	8.99031	9.07163	9.17754	9.12139
ENSG00000167721	TSR1	-0.0541765	0.495486	0.0773449	0.278944	-0.0621007	0.435948	-0.116277	0.184185	-0.108189	0.132031	-0.0308438	0.709224	-0.164821	0.045709	10.7571	10.7222	10.6401	10.7892	10.8495	10.6384	10.6811	10.7196	10.6009	10.7539	10.747	10.7647	10.6429	10.6297	10.6661	10.6777
ENSG00000167740	CYB5D2 ENSG00000167740	0.048004	0.785987	-0.035382	0.850078	-0.17147	0.280739	-0.123466	0.547647	0.150102	0.345243	0.11472	0.483279	0.1355	0.524094	9.57066	9.42145	9.06813	9.12749	9.1054	9.27302	9.38009	9.39222	9.33395	9.58105	9.25138	9.05938	9.38833	9.55399	9.45924	9.31642
ENSG00000167747	C19orf48	0.00229351	0.985545	-0.0664466	0.497027	0.0663301	0.519718	0.0686236	0.592617	0.152585	0.0907596	0.0861383	0.373635	-0.207262	0.0451198	9.79488	10.0471	9.8112	9.99599	10.0267	9.7078	9.67728	9.70074	9.71226	9.72951	9.67582	9.67814	9.90944	9.74772	9.77623	9.64168
ENSG00000167755	KLK6	0.728551	0.00063086	-0.289716	0.203263	-0.899869	1.90231e-05	-0.171319	0.593274	0.723208	0.000688318	0.433492	0.0547942	0.214679	0.507505	9.95805	9.64054	9.37686	9.84066	9.40894	9.39415	9.49536	10.0894	9.77447	10.8262	8.61841	9.35195	9.92961	10.9398	10.4433	9.32342
ENSG00000167766	ZNF83	-0.532821	1.95154e-05	0.155241	0.253163	0.329363	0.0124832	-0.203459	0.223377	0.31507	0.0149653	0.470311	0.000179926	0.115072	0.555798	12.0686	11.6174	11.3013	11.8231	11.8582	11.4094	11.5251	12.1073	11.9373	11.5245	11.3334	11.5293	11.8307	11.5576	11.5848	11.8083
ENSG00000167770	OTUB1 ENSG00000167770	0.190212	0.0031994	0.103528	0.0918212	-0.146027	0.0270608	0.0441852	0.64825	-0.399504	8.18556e-12	-0.295975	7.95722e-07	-0.111787	0.172785	10.8574	11.1005	11.239	10.972	10.9934	11.2181	11.1665	10.8794	10.9427	11.1122	11.303	11.3404	10.8832	11.0446	11.0158	11.2895
ENSG00000167771	RCOR2 ENSG00000167771	0.0172891	0.948755	0.214577	0.264208	0.918953	4.78448e-07	0.936242	5.57481e-06	-0.407718	0.0286286	-0.193141	0.348894	0.141808	0.625468	8.08503	8.85284	9.47394	8.77774	9.07899	9.24511	8.96327	8.16025	8.92995	8.21071	9.67406	9.2424	9.15698	8.06281	8.14139	9.41363
ENSG00000167775	CD320	0.420322	0.000494772	-0.118398	0.350933	-0.187556	0.148205	0.232766	0.12909	-0.0288887	0.853561	-0.147286	0.257009	-0.12105	0.486528	8.70992	9.04514	9.19806	9.17311	9.11961	9.1918	9.02085	8.81275	8.89414	9.32379	9.05163	9.03813	9.07967	9.09744	9.10135	8.97202
ENSG00000167785	ZNF558	-0.107712	0.367566	0.237612	0.0188575	0.212913	0.0528377	0.105201	0.475837	0.166726	0.126676	0.404337	6.16768e-05	-0.0632335	0.703009	9.393	9.56278	9.22166	9.71673	9.74147	9.17076	9.23724	9.61408	9.5439	9.34917	9.41209	9.41514	9.67308	9.45517	9.39442	9.50881
ENSG00000167792	NDUFV1	0.0442129	0.692591	0.250745	0.00314764	0.0606701	0.583455	0.104883	0.406866	-0.306113	0.000548611	-0.0553678	0.609057	-0.0589313	0.691035	11.3196	11.5886	11.4804	11.4541	11.5299	11.5755	11.5073	11.4033	11.4388	11.5122	11.7251	11.9161	11.4936	11.3186	11.3799	11.6632
ENSG00000167797	CDK2AP2	0.0402926	0.813489	0.209167	0.107606	0.357541	0.00740554	0.397833	0.009291	0.00315656	0.985486	0.212323	0.121169	0.0677945	0.754486	8.9545	9.31832	9.07679	9.19761	9.1841	9.08564	9.11278	8.85906	9.34363	9.16995	9.35829	9.36908	9.26252	8.88423	8.75629	9.161
ENSG00000167815	PRDX2	0.0887176	0.210629	0.121349	0.05061	0.0254262	0.753108	0.114144	0.166353	-0.338815	1.81505e-08	-0.217465	0.000535548	-0.110096	0.189276	11.9478	12.165	12.2478	12.1626	12.0793	12.2633	12.2194	11.8757	12.0025	12.0071	12.4041	12.4341	12.0493	11.984	12.0116	12.2491
ENSG00000167840	ZNF232	0.0922293	0.444566	0.0999932	0.366919	0.0721268	0.562765	0.164356	0.225663	-0.124497	0.270599	-0.0245038	0.854436	-0.0202204	0.919588	10.025	10.1957	10.1958	10.1647	10.2921	10.2251	10.2457	10.0438	9.9995	10.0991	10.3681	10.2642	10.3674	10.1255	10.1538	10.3328
ENSG00000167842	MIS12	-0.180587	0.0434636	-0.167749	0.0424126	0.131276	0.160498	-0.0493108	0.703584	0.177056	0.0416454	0.00930688	0.931725	-0.073319	0.563318	9.85804	9.88496	9.83179	9.8449	9.84341	9.69164	9.80642	9.80995	9.81682	9.6521	9.67406	9.5969	9.75524	9.7272	9.58291	9.55315
ENSG00000167861	HID1	-0.0845246	0.700252	0.422552	0.0095469	0.198072	0.328747	0.113548	0.6752	-0.942605	9.56375e-09	-0.520053	0.00285953	0.0228576	0.947107	8.74647	8.65332	9.27778	8.80987	9.04466	9.48217	9.37809	8.76116	8.89084	8.63882	9.85432	10.0286	8.84213	8.58007	8.7828	9.46939
ENSG00000167863	ATP5PD	0.0992933	0.368619	0.0993493	0.333501	-0.0429768	0.723661	0.0563165	0.70704	-0.289641	0.00226123	-0.190291	0.0574346	-0.138798	0.290309	10.5021	10.8392	10.8019	10.6773	10.7304	10.8345	10.77	10.6093	10.5826	10.7377	10.9779	10.9645	10.6413	10.5302	10.6893	10.7505
ENSG00000167881	SRP68	0.0448248	0.559996	-0.00906818	0.917394	-0.0349632	0.663349	0.00986167	0.930938	0.0393791	0.61649	0.0303109	0.701408	-0.000827478	0.99534	11.2087	11.2183	11.1345	11.1514	11.2624	11.24	11.1619	11.1927	11.2469	11.2779	11.1568	11.1598	11.175	11.2916	11.1643	11.1973
ENSG00000167900	TK1	0.765254	3.87679e-08	0.0382679	0.823877	0.365849	0.00682994	1.1311	5.57747e-15	0.138402	0.343706	0.17667	0.213722	-0.29932	0.0588143	7.92202	9.42471	8.92533	9.26236	9.25015	8.80893	8.79646	7.87837	8.85741	8.62642	9.00478	8.75846	9.15698	8.62955	8.70969	8.87055
ENSG00000167904	TMEM68	-0.243452	0.0453224	0.119382	0.320746	0.197376	0.116257	-0.0460764	0.804316	-0.239751	0.0387832	-0.120369	0.344416	-0.0400774	0.84677	9.26026	9.27563	9.31726	9.27078	9.21089	9.3062	9.37408	9.25775	9.24111	9.12658	9.62205	9.42131	9.18634	8.9982	8.91877	9.29046
ENSG00000167914	GSDMA	0.436382	0.234895	-0.624324	0.0677204	-0.768245	0.0272089	-0.331863	0.489279	1.28196	0.000103484	0.657634	0.062224	0.527687	0.242845	8.95762	8.09746	7.75507	8.16963	7.68402	7.96794	7.8818	8.73083	8.63484	9.37411	6.35406	7.0309	8.39692	9.26335	9.203	7.95371
ENSG00000167930	FAM234A	0.0941087	0.302559	0.0378552	0.702256	-0.0682963	0.476273	0.0258123	0.851261	-0.0656988	0.488319	-0.0278436	0.786757	0.065683	0.604909	11.2702	11.292	11.2448	11.2695	11.2163	11.4206	11.3856	11.3287	11.2995	11.4349	11.3064	11.5208	11.3503	11.383	11.3618	11.3358
ENSG00000167941	SOST	0.582197	0.210679	-1.09356	0.00677546	-0.865765	0.0540551	-0.283568	0.659266	1.23926	0.00329895	0.145703	0.787314	1.03564	0.0491292	12.5821	11.3748	11.8987	11.4285	10.9523	12.2599	12.2783	12.5877	12.6034	13.3302	9.96356	11.2953	11.9195	13.0736	13.0814	11.507
ENSG00000167962	ZNF598	0.248413	0.00697409	0.00572652	0.964343	-0.143589	0.142264	0.104824	0.403175	0.0539248	0.621442	0.0596513	0.572316	0.0197713	0.909102	10.0603	10.1521	10.1294	10.1591	10.1564	10.1432	10.0746	10.0819	10.0828	10.3698	9.98218	10.2376	10.2589	10.2841	10.2999	10.1336
ENSG00000167965	MLST8 ENSG00000167965	0.0732437	0.540151	0.0187967	0.887293	-0.0634805	0.607976	0.00976313	0.957619	-0.181766	0.0838955	-0.162969	0.127684	-0.0262096	0.891607	9.90407	10.0555	9.97753	9.87834	9.90485	10.1636	10.1051	9.92326	9.94326	10.0443	10.0353	10.2318	9.90401	10.0062	9.90592	10.0361
ENSG00000167967	E4F1 ENSG00000167967	0.177749	0.058927	0.241354	0.00322752	0.00438017	0.969526	0.182129	0.1014	-0.0802829	0.418466	0.161072	0.0788112	0.102712	0.410887	9.70487	9.82455	9.76555	9.76372	9.84198	9.78736	9.70309	9.75826	9.86133	9.88161	9.95344	10.1034	9.96	9.98219	9.86042	9.91313
ENSG00000167969	ECI1	-0.30769	0.00630122	-0.0512282	0.702019	0.140422	0.26222	-0.167268	0.248722	-0.0233779	0.87354	-0.0746061	0.563489	-0.0680618	0.70411	9.87134	9.81091	9.65818	9.71981	9.69163	9.75804	9.8227	9.80995	9.65116	9.59597	9.58506	9.86926	9.69681	9.41726	9.58291	9.621
ENSG00000167971	CASKIN1 ENSG00000167971	0.0407749	0.874612	0.302372	0.109203	-0.103787	0.667074	-0.0630126	0.84802	-0.740133	6.09184e-05	-0.437761	0.0264934	-0.0105993	0.9786	8.00281	8.17306	8.60477	7.99771	8.17598	8.59817	8.41043	8.32159	8.08434	8.23814	8.73445	9.15132	8.13035	8.30352	8.08164	8.56672
ENSG00000167972	ABCA3 ENSG00000167972	0.0186776	0.8937	-0.0883883	0.425084	0.148487	0.195682	0.167165	0.216445	-0.193312	0.0676985	-0.281701	0.00566975	0.149259	0.283656	9.63641	9.57457	9.97135	9.65053	9.60846	10.0098	10.1327	9.5482	9.7437	9.62118	9.80852	10.1111	9.7747	9.58397	9.62956	9.9193
ENSG00000167977	KCTD5 ENSG00000167977	0.0653928	0.575729	-0.0707206	0.511106	0.0260993	0.834714	0.091492	0.515781	-0.132261	0.202313	-0.202981	0.0392477	-0.212615	0.0728874	9.47588	9.83928	9.87873	9.72288	9.72762	9.65726	9.73002	9.44922	9.48821	9.56598	9.71744	9.69521	9.61282	9.55166	9.46393	9.64168
ENSG00000167978	SRRM2 ENSG00000167978	0.00860798	0.917393	0.219813	0.000109714	-0.0751197	0.284713	-0.0665117	0.448222	0.0135503	0.87022	0.233363	0.000128206	0.125602	0.113526	15.74	15.5361	15.3798	15.5476	15.5857	15.484	15.4802	15.7574	15.6853	15.7601	15.5401	15.7445	15.6791	15.7727	15.739	15.7132
ENSG00000167986	DDB1 ENSG00000167986	0.0604872	0.180535	-0.0710616	0.0831112	-0.0608016	0.182864	-0.000314331	0.996347	-0.0621098	0.160267	-0.133171	0.00108626	-0.015968	0.830461	13.1141	13.1378	13.2198	13.1229	13.0592	13.2092	13.244	13.0685	13.08	13.137	13.1357	13.1871	13.1021	13.1859	13.1329	13.1364
ENSG00000167987	VPS37C	0.144129	0.213659	-0.0696385	0.559466	-0.243698	0.026141	-0.0995691	0.514447	-0.172548	0.120124	-0.242186	0.0232377	-0.181953	0.18166	9.2088	9.37334	9.4183	9.19981	9.2219	9.32727	9.23945	9.16438	9.09963	9.4059	9.23952	9.33463	9.07726	9.25764	9.32138	9.19955
ENSG00000167994	RAB3IL1	-0.0292502	0.915877	-0.511771	0.0108073	-0.503961	0.0192938	-0.533212	0.0323568	0.559619	0.00768	0.0478482	0.860401	0.427644	0.107783	10.5463	9.6915	9.82667	9.62613	9.42428	10.0679	9.98404	10.5389	10.1981	10.6758	8.9679	9.46775	9.79829	10.4347	10.4145	9.80727
ENSG00000167996	FTH1	-0.301637	0.0020581	-0.0302486	0.81163	-0.015357	0.904891	-0.316994	0.0050168	-0.285461	0.00325159	-0.31571	0.00114087	0.00219735	0.991092	14.0719	13.8071	14.1052	13.8252	13.7406	14.121	14.1015	14.1483	13.8857	13.8792	14.2376	14.0982	13.6957	13.7338	13.8102	13.8788
ENSG00000168002	POLR2G	0.214628	0.0142283	0.0284895	0.792725	-0.217026	0.0132102	-0.0023975	0.98673	-0.0851965	0.375664	-0.056707	0.570967	-0.14914	0.176827	10.3127	10.4335	10.3489	10.4827	10.3724	10.3641	10.3006	10.2544	10.2899	10.6238	10.4578	10.3126	10.2737	10.441	10.4194	10.3247
ENSG00000168003	SLC3A2	0.365652	6.85812e-07	0.315984	3.30321e-06	-0.523156	3.19301e-13	-0.157505	0.102947	-0.548249	1.20187e-14	-0.232265	0.00238313	0.10296	0.337625	11.5266	11.2614	11.5411	11.3242	11.2441	11.6412	11.6485	11.5473	11.3899	12.0134	11.8547	12.0211	11.3696	11.8552	11.8306	11.9005
ENSG00000168005	SPINDOC	0.266971	0.0135864	0.112008	0.300743	-0.0339808	0.798028	0.23299	0.0725035	-0.330203	0.00101134	-0.218195	0.0395454	-0.156429	0.256897	9.60888	9.96774	10.1294	9.93373	10.0504	10.0414	9.9655	9.5847	9.68775	9.81213	10.2631	10.1237	9.95213	9.90393	9.87105	10.0795
ENSG00000168010	ATG16L2	-0.571843	4.33013e-06	0.511903	1.02957e-05	0.263436	0.0535603	-0.308407	0.0459723	-0.0746256	0.633271	0.437277	0.000581374	0.210144	0.216735	10.3607	9.82701	9.55668	9.87971	10.0242	9.65877	9.82711	10.4944	10.0551	9.90404	10.1423	10.3922	10.1836	9.87625	9.79496	10.0275
ENSG00000168014	C2CD3	0.202125	0.0382701	0.107958	0.264324	-0.021468	0.85768	0.180657	0.124755	-0.146342	0.133678	-0.0383838	0.735751	-0.197916	0.0838235	10.2454	10.5678	10.3842	10.4423	10.5784	10.289	10.4405	10.0546	10.2621	10.3473	10.4711	10.4991	10.3995	10.441	10.2735	10.4685
ENSG00000168016	TRANK1	-0.969408	4.21507e-12	0.362774	0.0116283	0.107812	0.554759	-0.861596	4.7606e-08	-0.207103	0.203157	0.155671	0.361824	-0.127504	0.5828	10.2351	9.53591	9.38152	9.57945	9.36391	9.23501	9.00796	10.2193	9.40043	9.17847	9.60367	9.75015	9.33891	9.41213	9.18607	9.34192
ENSG00000168028	RPSA	0.190672	0.00326716	0.041326	0.584119	-0.0777813	0.284319	0.112891	0.17297	0.0577699	0.434961	0.0990959	0.151862	-0.0511864	0.612476	13.4062	13.5799	13.4207	13.5294	13.5538	13.444	13.3465	13.3747	13.5199	13.6299	13.5643	13.3951	13.4868	13.5716	13.5405	13.3696
ENSG00000168036	CTNNB1	0.174876	0.00017915	-0.0345339	0.524268	-0.148372	0.00185708	0.0265039	0.719563	-0.0270941	0.641518	-0.061628	0.236208	-0.0469946	0.507183	13.8812	14.0094	13.9789	13.9362	13.9202	13.9634	13.9696	13.8838	13.9341	14.0616	13.9479	13.8642	13.8838	14.0708	14.0395	13.9934
ENSG00000168040	FADD	-0.0848149	0.553518	-0.2328	0.0483411	-0.00785102	0.960805	-0.0926659	0.606934	0.103333	0.461248	-0.129467	0.335264	-0.121733	0.492061	9.21403	9.18626	9.07679	9.11351	9.1886	9.21048	9.21723	9.04927	9.00512	9.20094	8.90625	9.07251	9.07726	8.95298	8.98223	8.82853
ENSG00000168056	LTBP3	-0.522948	1.03909e-08	-0.17302	0.0717119	0.532	6.02498e-09	0.00905168	0.958016	0.818121	2.59943e-20	0.645101	6.0103e-13	0.193543	0.111408	12.5259	12.4634	11.8745	12.3565	12.2863	11.9798	11.9018	12.584	12.6006	12.1205	11.5629	11.7807	12.5272	12.0165	11.9561	11.8792
ENSG00000168066	SF1	0.0570236	0.293088	-0.0109768	0.86441	-0.0798677	0.13015	-0.0228441	0.76644	0.0416305	0.458455	0.0306537	0.594564	-0.102281	0.0935889	12.9197	12.9964	12.8426	12.9691	13.0419	12.8732	12.8927	12.9269	12.8654	12.9816	12.8121	12.8306	12.9339	12.9785	12.9807	12.9314
ENSG00000168067	MAP4K2	-0.0803949	0.443101	0.213391	0.011344	0.0752201	0.47771	-0.00517484	0.973525	-0.133605	0.157595	0.0797856	0.432356	0.00267237	0.988373	9.73429	9.67654	9.68106	9.72441	9.76123	9.69164	9.55505	9.7221	9.6763	9.58533	9.87592	9.79202	9.76575	9.75382	9.60218	9.89914
ENSG00000168077	SCARA3	0.250164	0.103275	-0.226893	0.121244	0.426136	0.00301822	0.6763	1.40665e-05	0.880779	4.74984e-11	0.653885	1.69015e-06	-0.103201	0.646786	9.97355	10.876	10.0758	10.5663	10.7564	9.97139	9.90145	9.94984	10.5305	9.94955	9.80208	9.6239	10.7329	10.2686	10.3815	9.84017
ENSG00000168090	COPS6	0.0441868	0.570571	0.0221949	0.790736	-0.16719	0.0137925	-0.123004	0.141395	-0.0800141	0.269362	-0.0578192	0.441544	-0.12398	0.140113	10.8228	10.9025	10.7333	10.8354	10.8026	10.8061	10.8032	10.8716	10.7631	10.9366	10.8465	10.8226	10.687	10.8704	10.8653	10.741
ENSG00000168092	PAFAH1B2	-0.0810481	0.235284	-0.211644	0.00012579	0.0246506	0.75116	-0.0563975	0.526187	-0.0213336	0.785835	-0.232978	8.20261e-05	-0.117416	0.132478	11.2301	11.3803	11.4188	11.3007	11.3183	11.4445	11.4833	11.3153	11.2043	11.2282	11.3081	11.1702	11.2286	11.1708	11.1765	11.233
ENSG00000168096	ANKS3	-0.157498	0.0754816	0.00684807	0.953282	0.110164	0.235971	-0.0473334	0.708699	0.0884192	0.335637	0.0952673	0.294255	-0.0418057	0.758981	9.61086	9.55685	9.42735	9.62449	9.63507	9.47532	9.49905	9.60992	9.60156	9.46976	9.45987	9.46377	9.52717	9.38619	9.50089	9.50266
ENSG00000168101	NUDT16L1	0.230917	0.0075255	-0.141336	0.0969195	-0.316936	0.000153035	-0.0860195	0.481921	0.0644113	0.523922	-0.0769249	0.426264	-0.131886	0.239289	9.4737	9.48373	9.46078	9.55897	9.49318	9.48217	9.42731	9.4585	9.41659	9.72564	9.23236	9.3498	9.34693	9.65953	9.70079	9.36471
ENSG00000168116	KIAA1586	-0.109305	0.296732	-0.26754	0.00201203	-0.0304546	0.800307	-0.13976	0.254708	0.133034	0.188509	-0.134506	0.175222	-0.0967386	0.473173	9.34613	9.27923	9.41147	9.31216	9.33376	9.28482	9.34363	9.35542	9.19636	9.22032	9.11009	8.97802	9.22602	9.21407	9.29005	9.14792
ENSG00000168118	RAB4A	-0.0271217	0.767757	0.0618383	0.435348	-0.012414	0.896147	-0.0395357	0.72588	-0.0467852	0.587308	0.0150531	0.873058	-0.0399967	0.73678	9.94553	9.9833	9.92099	9.98452	10.0166	9.98591	9.9084	10.0423	9.98719	9.92782	9.99493	9.98623	9.92426	9.98219	9.99121	10.0233
ENSG00000168137	SETD5	0.0320792	0.473106	0.0100143	0.842206	0.0219988	0.639964	0.054078	0.293501	-0.00254602	0.960465	0.0074683	0.882177	0.0320185	0.588059	13.1167	13.1587	13.1905	13.1477	13.1842	13.1857	13.1883	13.1661	13.1839	13.1407	13.1541	13.2177	13.2068	13.2018	13.178	13.2216
ENSG00000168140	VASN	0.193199	0.286645	-0.445775	0.00425347	-0.342075	0.0462552	-0.148876	0.529084	0.889036	1.0785e-08	0.443261	0.00727479	0.339188	0.101834	11.1083	10.639	10.4333	10.7017	10.3862	10.5078	10.4923	11.0287	11.0293	11.4158	9.67758	10.2653	10.8038	11.2613	11.0904	10.0973
ENSG00000168143	FAM83B	-0.160465	0.540828	0.813176	2.00637e-05	0.867092	5.06803e-05	0.706627	0.00477964	-0.489615	0.0216576	0.32356	0.156837	-0.222701	0.473173	7.74547	8.63374	8.26954	8.90759	8.7236	8.21403	8.1725	7.93268	8.29872	7.57365	9.15874	9.23775	8.73923	7.76571	7.70768	8.59013
ENSG00000168159	RNF187	0.0890166	0.228871	-0.018482	0.831778	-0.0727835	0.339066	0.0162331	0.889559	0.00175001	0.984502	-0.016732	0.845051	-0.00121789	0.99256	11.1313	11.1643	11.1557	11.1411	11.0464	11.1796	11.0644	11.0701	11.1039	11.2117	11.1737	11.1059	11.1303	11.1393	11.2173	11.065
ENSG00000168172	HOOK3	-0.190515	0.00579769	0.00387407	0.967492	0.230358	0.000696188	0.0398429	0.702502	0.0689106	0.366883	0.0727847	0.337398	-0.0103304	0.938598	12.0048	12.0567	12.0761	12.1269	12.1264	11.9579	12.0265	12.1006	12.0665	11.7579	12.0597	11.9861	12.1188	11.8874	11.9381	12.0263
ENSG00000168175	MAPK1IP1L ENSG00000168175	-0.0521582	0.295869	0.00598529	0.918977	0.0126709	0.825236	-0.0394872	0.539515	-0.113319	0.0100683	-0.107334	0.0159716	-0.113818	0.0314283	11.8458	11.9564	11.9882	11.9677	11.9565	11.9465	11.9273	11.9255	11.8499	11.8318	11.9886	11.9385	11.8432	11.84	11.8297	11.9514
ENSG00000168209	DDIT4	-0.79835	5.78721e-05	-0.191564	0.374979	0.988808	3.98274e-07	0.190457	0.508744	-0.221935	0.31807	-0.4135	0.0449655	0.596933	0.012901	9.75596	9.34437	10.4567	9.28124	9.44511	10.3825	10.2468	9.76949	10.1874	9.1029	10.4822	10.183	9.67468	8.84288	8.94918	9.76676
ENSG00000168214	RBPJ	-0.0760022	0.238958	-0.0810045	0.180732	-0.067621	0.309527	-0.143623	0.0417365	0.0886215	0.158032	0.007617	0.920633	0.0150255	0.893025	11.947	11.8385	11.8991	11.8156	11.8243	11.8109	11.7907	12.0218	11.8345	11.9008	11.8359	11.7332	11.8478	11.9226	11.9031	11.6846
ENSG00000168216	LMBRD1	-0.0981544	0.194326	0.0159921	0.859697	0.0294308	0.734633	-0.0687236	0.485389	-0.090345	0.226209	-0.0743529	0.332644	-0.0722394	0.473073	11.1969	11.2263	11.2019	11.2425	11.1561	11.1948	11.2361	11.2141	11.146	11.135	11.2892	11.2329	11.128	10.9983	11.1815	11.1554
ENSG00000168237	GLYCTK	-0.21476	0.0956611	-0.118154	0.351294	-0.0691918	0.64588	-0.283952	0.0535798	-0.251391	0.042164	-0.369545	0.00185882	-0.117483	0.515273	9.07436	8.8309	9.06813	8.80698	8.81954	9.16013	8.97126	8.88683	8.73025	8.77987	8.86363	8.87691	8.67696	8.71537	8.81618	9.10524
ENSG00000168246	UBTD2	0.157646	0.0937572	-0.0325145	0.766249	0.102908	0.299505	0.260553	0.0113585	-0.0242648	0.831381	-0.0567793	0.58042	-0.0334558	0.831886	10.966	11.1652	11.2377	11.1616	11.2097	11.1733	11.1958	10.7994	11.0375	10.9965	11.2549	11.0506	11.2437	11.0806	11.0505	11.1966
ENSG00000168256	NKIRAS2	0.113567	0.284869	-0.0592224	0.59307	-0.150915	0.146579	-0.0373488	0.810125	-0.0669494	0.554144	-0.126172	0.224073	-0.0599172	0.698825	10.7589	10.864	10.8166	10.7017	10.6673	10.7869	10.8378	10.6904	10.6823	10.7027	10.6749	10.8684	10.6933	10.9326	10.8715	10.7128
ENSG00000168259	DNAJC7	-0.0804675	0.271383	-0.175782	0.00425347	-0.12022	0.0899533	-0.200688	0.00874331	-0.0257955	0.758683	-0.201577	0.00194722	-0.134111	0.106148	11.3196	11.2956	11.3251	11.2106	11.18	11.259	11.3094	11.2732	11.0375	11.2512	11.1824	11.0873	11.1505	11.2288	11.1679	11.0946
ENSG00000168264	IRF2BP2	-0.301491	1.74226e-05	0.187247	0.00519232	0.574205	4.74915e-18	0.272714	0.000646085	0.0414866	0.631244	0.228733	0.00111825	0.0168359	0.901988	12.042	12.2973	12.0404	12.2461	12.2842	12.1274	12.0224	11.9985	12.2773	11.6771	12.2167	12.3493	12.3082	11.6531	11.8215	12.1826
ENSG00000168268	NT5DC2	-0.0155081	0.911406	0.0354208	0.790063	0.282464	0.0078583	0.266956	0.0321546	0.0589122	0.643384	0.094333	0.426405	-0.159524	0.250652	11.426	11.9001	11.6053	11.6736	11.8872	11.6359	11.465	11.3699	11.6101	11.2865	11.6889	11.4571	11.717	11.3797	11.4759	11.6613
ENSG00000168280	KIF5C	0.375156	0.394365	0.209746	0.645091	0.916391	0.0212196	1.29155	0.00350281	-0.636486	0.115187	-0.42674	0.318671	-0.177117	0.78799	8.54955	9.66968	10.3188	9.75174	9.97813	9.87971	9.92358	8.114	8.72284	8.5671	10.4278	10.1149	10.1803	8.74832	8.83077	10.2298
ENSG00000168282	MGAT2	0.0316608	0.776237	-0.31134	0.000153385	-0.152414	0.112849	-0.120753	0.313466	0.292126	0.000939391	-0.0192141	0.867898	-0.0321544	0.842123	9.99498	9.94522	9.86047	9.89885	9.81605	9.81745	9.94672	9.95804	9.87809	10.0659	9.61656	9.52233	9.83582	9.88183	10.0671	9.55711
ENSG00000168283	BMI1	0.200947	0.0878841	-0.0325156	0.825485	-0.127906	0.305627	0.0730415	0.663369	0.322028	0.00346151	0.289513	0.00974306	0.0149339	0.945626	9.64998	9.61508	9.41603	9.78003	9.72453	9.32346	9.55505	9.64896	9.69345	9.69628	9.42261	9.31929	9.7492	9.96653	9.87458	9.46095
ENSG00000168286	THAP11	0.146627	0.205403	-0.0270241	0.843855	-0.102589	0.397114	0.0440385	0.796107	0.0438342	0.741624	0.0168101	0.902393	0.0682734	0.688106	9.54806	9.58043	9.63689	9.52066	9.43189	9.55705	9.49905	9.52629	9.52486	9.69033	9.41841	9.68328	9.63264	9.61109	9.74383	9.49648
ENSG00000168288	MMADHC	0.118577	0.218819	0.0604416	0.550382	-0.15591	0.0976511	-0.0373331	0.79181	-0.00631929	0.957585	0.0541223	0.602868	-0.0308078	0.846935	10.6101	10.584	10.4633	10.5884	10.5225	10.4347	10.5423	10.5323	10.6049	10.5944	10.6357	10.4335	10.4636	10.7061	10.7654	10.5473
ENSG00000168291	PDHB	0.0948841	0.228698	-0.0269056	0.760314	-0.160286	0.0312849	-0.0654024	0.527621	-0.106138	0.163907	-0.133044	0.0725524	-0.0250134	0.847105	10.8364	10.8736	10.93	10.8311	10.7234	10.8838	10.9445	10.8672	10.7486	10.9949	10.9585	10.899	10.8219	10.9254	10.9175	10.8157
ENSG00000168297	PXK	-0.0344111	0.764733	0.178614	0.047316	0.0385699	0.735506	0.00415882	0.979264	0.109347	0.272114	0.287961	0.00137418	0.0477797	0.749939	9.40448	9.31656	9.14694	9.37988	9.37382	9.16439	9.0387	9.39464	9.41199	9.334	9.30696	9.36695	9.39608	9.35444	9.40664	9.20461
ENSG00000168300	PCMTD1	-0.18785	0.00930006	0.195513	0.00304236	0.180747	0.0130299	-0.00710289	0.955257	-0.028582	0.74822	0.166931	0.0201888	0.171238	0.0477517	11.4466	11.1884	11.2771	11.3232	11.3044	11.2739	11.2797	11.4547	11.5109	11.233	11.4226	11.5623	11.375	11.2916	11.2644	11.4264
ENSG00000168303	MPLKIP ENSG00000168303	0.0186648	0.885556	-0.0840322	0.438396	-0.0680006	0.562434	-0.0493358	0.745795	0.145947	0.162649	0.0619148	0.588457	0.0108212	0.953426	9.28532	9.2335	9.13594	9.14362	9.11725	9.09461	9.11999	9.16438	9.20702	9.23128	9.03801	9.02199	9.15012	9.3437	9.15742	9.03875
ENSG00000168306	ACOX2	-0.271057	0.223354	0.00349244	0.990048	-0.261773	0.253304	-0.53283	0.0280819	0.359042	0.0976281	0.362534	0.0949945	0.480796	0.060376	9.42492	8.64216	8.36211	8.32727	8.15774	8.61072	8.53781	9.36779	8.90726	8.92532	8.1049	8.5898	8.82787	9.24615	9.19174	8.76483
ENSG00000168310	IRF2	-0.267239	0.0131417	0.0148116	0.916693	0.189755	0.0925138	-0.0774841	0.616102	0.17927	0.10086	0.194081	0.0729432	0.0310881	0.870409	9.27285	9.28821	9.09109	9.2411	9.1476	9.03997	9.06879	9.39706	9.22023	9.12069	9.19602	9.08033	9.29398	9.03872	9.04928	8.9541
ENSG00000168374	ARF4	-0.109381	0.210839	-0.0100212	0.925983	0.0706204	0.449332	-0.0387603	0.757733	0.180541	0.0259781	0.17052	0.038301	-0.213884	0.0257117	12.0464	12.3086	11.8512	12.1753	12.1046	11.7811	11.8127	12.0013	11.9662	11.8612	11.923	11.7315	12.004	11.9145	11.9669	11.7527
ENSG00000168385	SEPTIN2	-0.0875083	0.0453224	-0.102811	0.010513	-0.0408003	0.401773	-0.128309	0.00858684	0.169246	2.92956e-05	0.0664353	0.138932	-0.0115023	0.88517	14.2656	14.1405	14.0446	14.1803	14.0883	14.0569	14.075	14.2415	14.125	14.2033	13.9236	13.9429	14.1257	14.1609	14.1333	14.001
ENSG00000168386	FILIP1L	-1.51227	1.1983e-15	0.218716	0.313918	1.09137	2.12613e-08	-0.420901	0.0923065	0.279583	0.199673	0.4983	0.0151793	-0.626558	0.00869484	10.5254	10.8538	9.82496	10.6068	10.5801	9.35178	9.48052	10.4345	9.80634	8.80576	10.0325	9.65215	10.2758	8.8768	9.21138	9.62667
ENSG00000168393	DTYMK	0.37395	0.00036552	0.0882242	0.418306	0.085779	0.470303	0.459729	5.69492e-05	-0.0728075	0.534965	0.0154167	0.905538	-0.147533	0.265612	8.84077	9.5344	9.39773	9.40112	9.46379	9.31005	9.2105	8.89027	9.27441	9.30835	9.44962	9.32369	9.36482	9.22582	9.17182	9.40706
ENSG00000168395	ING5	-0.106952	0.127236	0.0262494	0.740247	0.212644	0.000969918	0.105691	0.202877	0.100785	0.135125	0.127034	0.0534437	0.0490157	0.62016	10.7014	10.7102	10.6718	10.7264	10.8048	10.665	10.6713	10.6795	10.7182	10.588	10.6846	10.6892	10.8658	10.5802	10.5835	10.7128
ENSG00000168397	ATG4B	-0.183099	0.00565102	0.0118903	0.889577	0.219678	0.00070717	0.0365792	0.714783	0.0419972	0.585607	0.0538875	0.466233	-0.0790299	0.380959	11.2976	11.4411	11.2982	11.3995	11.4242	11.2867	11.2829	11.3153	11.2857	11.1588	11.2003	11.3779	11.3959	11.0895	11.1212	11.319
ENSG00000168411	RFWD3	0.279593	0.0137564	-0.105957	0.365193	0.0565793	0.675651	0.336173	0.00879352	-0.0617854	0.64265	-0.167742	0.14745	-0.239563	0.0753403	9.83446	10.39	10.4288	10.4791	10.5118	10.388	10.3505	9.93827	10.1396	10.0796	10.3757	10.2585	10.2977	10.0382	10.3565	10.2111
ENSG00000168434	COG7	-0.156216	0.1033	0.100131	0.293305	0.23081	0.0115366	0.0745941	0.564348	0.190858	0.0341342	0.29099	0.000838704	0.12367	0.300524	10.028	9.94522	9.7548	9.90427	9.92655	9.77904	9.74252	9.91822	10.0785	9.71005	9.74453	9.94257	10.0202	9.84041	9.90075	9.88186
ENSG00000168438	CDC40	-0.128544	0.0850893	-0.136045	0.0451697	-0.0637735	0.44157	-0.192317	0.0200738	0.0142985	0.880255	-0.121747	0.0960539	-0.0520624	0.634869	10.1504	9.97443	10.0275	9.99218	9.97162	10.0644	10.0522	10.0864	9.88971	9.99206	9.93003	9.87975	9.9613	9.95246	10.0265	9.93004
ENSG00000168439	STIP1 ENSG00000168439	0.401751	1.19432e-09	0.174837	0.00708792	-0.252063	0.00022708	0.149688	0.0840177	-0.25067	0.000172305	-0.0758325	0.325903	-0.0711419	0.485831	11.3353	11.5202	11.6256	11.6053	11.5804	11.5333	11.5617	11.3612	11.4004	11.7195	11.7353	11.8061	11.5863	11.7919	11.7364	11.7004
ENSG00000168461	RAB31	-0.581127	9.77113e-11	0.00707938	0.958111	-0.165969	0.113099	-0.747097	3.26547e-14	-0.286377	0.00264752	-0.279297	0.00373374	-0.284728	0.013503	11.3299	10.792	10.7835	10.7826	10.8004	10.7751	10.8002	11.1717	10.4431	10.6018	10.9578	10.6634	10.5677	10.6721	10.7424	10.7427
ENSG00000168477	TNXB	0.039096	0.861647	0.322095	0.0578953	-0.60588	0.000426248	-0.566784	0.00432827	-0.403607	0.0215576	-0.0815119	0.701408	0.30137	0.189286	9.72882	8.65887	9.15513	9.0994	9.04218	9.3685	9.43311	9.88245	9.38644	10.0427	9.4902	9.71376	9.08926	9.77795	9.69482	9.71979
ENSG00000168487	BMP1	-0.207404	0.0370185	0.080454	0.459012	0.292374	0.00239373	0.0849694	0.538947	0.656889	1.88137e-13	0.737343	1.05412e-16	0.127451	0.334704	11.4594	11.4902	10.8354	11.3442	11.3548	10.8257	10.7044	11.4218	11.5232	11.0761	10.9062	10.7402	11.5279	11.3014	11.312	10.9551
ENSG00000168488	ATXN2L	0.102256	0.0860121	0.189942	0.000204839	0.0344677	0.613703	0.136723	0.0436618	-0.0169554	0.815394	0.172986	0.00182866	0.0613298	0.448998	12.4345	12.5368	12.3836	12.4628	12.5728	12.4397	12.4153	12.4646	12.5534	12.5112	12.5674	12.6763	12.6176	12.5728	12.5706	12.5625
ENSG00000168495	POLR3D	-0.198176	0.0206359	-0.0145079	0.898538	0.263281	0.00147317	0.0651057	0.591365	0.448911	8.17097e-09	0.434403	2.591e-08	0.0791669	0.514001	10.3933	10.4303	10.1085	10.4376	10.3655	10.0015	10.0647	10.4579	10.451	10.0841	10.0229	10.0632	10.5277	10.2729	10.3182	10.0432
ENSG00000168496	FEN1	0.407492	0.000519505	-0.203366	0.0663209	0.0267042	0.85768	0.434196	0.00104237	-0.197238	0.0990377	-0.400604	0.000302624	-0.390666	0.00325315	9.27535	9.97998	10.1057	9.9909	10.1037	10.0916	9.90145	9.12993	9.57302	9.58319	9.93739	9.7271	9.69524	9.49939	9.7361	9.8271
ENSG00000168497	CAVIN2	1.07412	4.05418e-05	-0.746131	0.00428305	-1.43195	2.69909e-08	-0.357831	0.331627	0.776152	0.00470622	0.0300209	0.93259	-0.32206	0.408717	8.43777	8.8111	8.14342	8.55113	8.46639	8.35872	8.29637	8.84142	8.1186	9.69232	6.86681	7.8161	8.45744	9.98565	9.42839	7.74713
ENSG00000168502	MTCL1	0.234117	0.0342798	0.142042	0.14464	0.278545	0.00673093	0.512662	4.34286e-06	-0.276078	0.00402953	-0.134036	0.205528	-0.0225012	0.903522	8.75008	9.27743	9.35568	9.37988	9.31331	9.47361	9.46551	8.83431	9.26169	8.9945	9.63839	9.50307	9.3369	8.94234	9.12818	9.58262
ENSG00000168522	FNTA	-0.266205	0.000401057	-0.242612	0.000555363	-0.0500423	0.591136	-0.316247	0.00016915	0.101133	0.226209	-0.141479	0.0747885	-0.14841	0.125916	10.8287	10.6578	10.6459	10.7544	10.7141	10.716	10.7399	10.9228	10.5241	10.6227	10.4247	10.3775	10.5949	10.6108	10.5985	10.572
ENSG00000168528	SERINC2	-0.283954	0.0151691	0.22438	0.040884	0.270172	0.0223654	-0.0137818	0.94516	-0.377623	0.000618655	-0.153244	0.21483	-0.0277382	0.900075	10.8296	10.9083	10.926	10.6884	10.7579	10.9495	10.8638	10.7167	10.6842	10.3673	11.165	11.1381	10.8319	10.3687	10.7092	11.1089
ENSG00000168530	MYL1	8.75445	2.05922e-33	0.282527	0.71343	-4.92796	1.63851e-17	3.8265	5.92962e-06	-0.461057	0.536772	-0.17853	0.825058	-1.26827	0.112368	2	8.14567	6.73128	7	7.41895	5.79819	6.88929	3.93386	6.57458	11.264	6.16645	6.74641	6.14558	11.4769	10.9029	7.31317
ENSG00000168538	TRAPPC11	-0.0300973	0.676997	0.102832	0.0681263	0.11588	0.0599118	0.0857822	0.264539	-0.0367095	0.59137	0.0661225	0.297717	0.0546522	0.521915	10.6986	10.6995	10.7667	10.7656	10.7609	10.6955	10.7305	10.7225	10.8136	10.6987	10.8157	10.8372	10.7796	10.7019	10.6405	10.8452
ENSG00000168542	COL3A1	-0.964764	3.63141e-05	0.0468729	0.883036	0.957864	4.63859e-05	-0.00690056	0.986335	0.747356	0.00153441	0.794229	0.000803134	-0.224187	0.537176	16.116	16.4476	15.3696	16.0417	16.2561	15.1775	15.1623	15.9612	16.017	14.8754	15.5401	14.7756	16.0504	14.9725	15.3378	15.4319
ENSG00000168546	GFRA2	0.217072	0.482653	-0.368831	0.197288	-1.09104	3.5018e-05	-0.873971	0.00481248	0.756504	0.00549358	0.387673	0.189168	0.853239	0.00876355	9.64224	7.94235	8.20786	7.83124	7.96667	8.58551	8.29637	9.60783	9.04129	9.90575	7.28182	8.21213	8.40846	9.90758	9.70079	8.32776
ENSG00000168564	CDKN2AIP	-0.134231	0.200266	-0.0250508	0.83849	0.251992	0.00900228	0.11776	0.357211	0.155229	0.113942	0.130179	0.195631	0.0795423	0.574425	9.63055	9.62362	9.6524	9.73205	9.64656	9.64968	9.54794	9.62854	9.79932	9.60863	9.6257	9.50695	9.69524	9.44013	9.43079	9.64168
ENSG00000168566	SNRNP48	0.0232169	0.863427	0.217308	0.024959	0.195697	0.0668119	0.218914	0.0791641	0.0500024	0.685835	0.26731	0.00776387	0.0174656	0.927494	9.48456	9.55239	9.39542	9.64892	9.7985	9.42646	9.43696	9.45154	9.6763	9.54197	9.67758	9.52233	9.69524	9.43001	9.49861	9.70379
ENSG00000168575	SLC20A2	0.170648	0.115712	-0.0860748	0.446218	-0.518597	1.21569e-07	-0.347949	0.00291898	-0.265913	0.00942875	-0.351988	0.000458835	0.0224266	0.909829	11.7882	11.4282	11.7321	11.4407	11.3762	11.8096	11.8238	11.7822	11.4936	11.9744	11.6211	11.9252	11.3804	11.9635	11.9288	11.5329
ENSG00000168591	TMUB2	-0.00769157	0.947235	0.108698	0.210376	-0.0482954	0.639953	-0.055987	0.659575	-0.0868211	0.355511	0.0218773	0.838808	0.0724245	0.572956	10.2606	10.2655	10.2024	10.0569	10.0565	10.1795	10.1644	10.2584	10.2595	10.2265	10.2466	10.2891	10.1485	10.2771	10.2519	10.334
ENSG00000168610	STAT3	-0.667489	3.47214e-08	0.50385	1.04677e-05	0.478875	0.00013317	-0.188614	0.260271	0.0622888	0.695383	0.566139	3.5996e-06	-0.124221	0.513051	12.4353	12.4417	11.7435	12.3136	12.3144	11.5008	11.748	12.4091	12.1175	11.7059	12.3714	12.1844	12.3409	11.787	11.7722	11.9241
ENSG00000168615	ADAM9	-0.138897	0.136286	-0.0383428	0.717598	-0.147109	0.119046	-0.286005	0.00423002	-0.162141	0.0733929	-0.200484	0.0242883	0.0657205	0.634186	11.55	11.3022	11.5816	11.3237	11.1789	11.4923	11.5327	11.6891	11.405	11.4896	11.5808	11.5464	11.264	11.4664	11.4909	11.3542
ENSG00000168646	AXIN2	-0.193499	0.495295	-0.115135	0.678329	1.00243	1.75934e-05	0.808934	0.00303999	-0.711015	0.00189722	-0.82615	0.000282633	-0.428044	0.157017	8.27215	9.1552	9.96204	9.30603	9.50585	9.64511	9.53543	7.91255	8.50704	7.82585	9.68459	9.31488	9.21072	7.88902	8.01931	9.79053
ENSG00000168653	NDUFS5	-0.0836232	0.444001	0.12548	0.197076	-0.0336011	0.781186	-0.117224	0.364903	-0.190716	0.049307	-0.065236	0.556057	-0.183833	0.126554	10.8549	10.9211	10.7667	10.8154	10.7982	10.6896	10.7282	10.7002	10.6149	10.7007	10.9991	10.8441	10.7082	10.6935	10.6953	10.7003
ENSG00000168672	LRATD2	-0.455619	4.55211e-07	0.0639337	0.54286	0.650506	9.52141e-14	0.194887	0.0916586	-0.361505	4.40741e-05	-0.297571	0.00106107	-0.274353	0.0124492	11.3407	11.7072	11.8059	11.8813	11.8123	11.8325	11.8359	11.3255	11.5248	10.8829	11.8896	12.0379	11.5306	10.8043	10.9438	11.7208
ENSG00000168675	LDLRAD4	0.108066	0.559996	-0.145516	0.405488	0.202165	0.25003	0.310231	0.116803	0.80076	8.69852e-08	0.655244	1.71546e-05	-0.149807	0.525774	10.4598	11.082	10.1958	10.8621	10.807	10.0971	10.0634	10.4671	10.6099	10.2576	10.1397	9.86926	10.9179	10.7176	10.6943	9.89914
ENSG00000168679	SLC16A4	-1.52593	3.02678e-13	-0.52193	0.015288	0.651617	0.00429166	-0.87431	0.000449728	0.367893	0.121465	-0.154037	0.558312	0.169495	0.633431	10.8683	9.88969	10.1239	9.89341	9.79408	10.1774	10.2424	10.932	10.2761	9.36667	9.47208	9.24704	9.73246	9.24903	9.51225	10.1216
ENSG00000168702	LRP1B	1.10119	7.05113e-14	0.268901	0.0832484	0.0269262	0.892967	1.12812	4.2468e-12	0.35457	0.023637	0.623472	3.27052e-05	0.222844	0.288826	9.49534	10.5176	10.0758	10.3045	10.4883	10.1324	9.90424	9.58045	10.4566	10.4113	10.3137	10.14	10.8405	10.6796	10.7898	10.4558
ENSG00000168710	AHCYL1	-0.341425	2.71867e-06	0.0427674	0.630846	0.211087	0.00588868	-0.130338	0.175998	-0.1364	0.0814518	-0.0936328	0.25816	-0.0246855	0.85847	12.5034	12.3882	12.4547	12.4669	12.3886	12.4796	12.5164	12.5376	12.406	12.1362	12.5238	12.6568	12.3747	12.1737	12.2268	12.386
ENSG00000168724	DNAJC21	-0.0427942	0.63033	-0.135194	0.0623012	0.0540317	0.540261	0.0112375	0.93006	0.148819	0.049343	0.0136253	0.887243	-0.00813642	0.953731	10.9027	10.9412	10.9785	10.9447	10.8665	10.8491	10.8617	10.8949	10.9031	10.9113	10.6863	10.8372	10.9166	10.7727	10.8794	10.7566
ENSG00000168734	PKIG	0.186532	0.12539	-0.125813	0.30724	-0.302491	0.00927263	-0.115959	0.475837	0.192071	0.113247	0.066258	0.627551	-0.105766	0.536899	9.70673	9.80841	9.53592	9.73966	9.62515	9.63132	9.49536	9.76763	9.68013	9.97259	9.3295	9.41308	9.56377	10.0299	9.75344	9.54319
ENSG00000168743	NPNT	0.622747	0.0146657	-0.405005	0.109159	-0.877443	0.000416776	-0.254696	0.475097	1.28536	6.11523e-08	0.880351	0.000345926	0.636486	0.0383072	13.8508	12.9212	12.5926	13.2439	12.6339	12.7109	12.8199	13.8399	13.7027	14.5608	11.8005	12.4085	13.4694	14.5498	14.2757	12.5954
ENSG00000168758	SEMA4C	-0.141111	0.0800551	-0.00969125	0.923574	0.151734	0.0594576	0.0106236	0.936188	0.0276327	0.77474	0.0179415	0.854479	0.0063757	0.966737	11.0692	11.0748	11.0666	11.0027	11.0957	11.1018	10.9686	11.0388	11.0074	10.8575	11.1016	11.0265	11.1181	11.0034	10.8759	10.9805
ENSG00000168763	CNNM3	-0.0652265	0.624109	-0.0781401	0.544032	-0.0203513	0.887944	-0.0855777	0.602858	0.255768	0.0235355	0.177628	0.1329	0.181716	0.215077	10.0848	9.73285	9.74579	9.95217	9.8204	9.86013	9.90979	10.1219	10.0944	10.0916	9.60552	9.79835	9.94025	10.0744	9.94501	9.87394
ENSG00000168765	GSTM4 ENSG00000168765	-0.126303	0.370106	0.296774	0.0093107	-0.0100126	0.950294	-0.136315	0.431258	-0.920768	3.97336e-16	-0.623994	8.83476e-08	-0.095368	0.624369	9.97817	10.0172	10.4655	9.85193	9.97423	10.4496	10.5143	10.0032	9.79049	9.88161	10.8181	10.9546	9.91484	9.82311	9.88859	10.5089
ENSG00000168769	TET2	-0.184019	0.111404	0.0652303	0.608318	0.0753935	0.563467	-0.108625	0.480936	0.0302184	0.83062	0.0954487	0.440945	0.0123945	0.952701	11.0605	10.9037	10.9379	10.9453	10.9503	10.8006	10.8099	11.0472	10.975	10.6352	10.9017	10.8311	10.9159	10.9128	11.0348	11.0082
ENSG00000168772	CXXC4	1.2314	7.51172e-27	0.00338127	0.984521	-0.296235	0.0175909	0.935165	4.56592e-13	0.444697	0.000174852	0.448078	0.000173097	0.410564	0.00423037	9.41132	9.96327	9.89513	10.0149	9.91574	9.99552	9.88886	9.47461	10.4295	10.5654	9.87439	9.72044	10.3182	10.7238	10.7151	10.1651
ENSG00000168778	TCTN2	-0.240772	0.00288842	-0.0817177	0.311961	0.344323	7.80866e-06	0.103552	0.324936	-0.048338	0.598867	-0.130056	0.104351	0.114309	0.266664	9.90568	9.84537	10.0915	9.9652	9.88558	10.1636	10.1667	9.91316	9.94326	9.6663	10.038	10.1008	10.0743	9.66385	9.67878	10.0418
ENSG00000168781	PPIP5K1	0.235463	0.0407986	0.314054	0.00136743	-0.151774	0.21197	0.0836895	0.611939	-0.732552	2.66639e-13	-0.418498	7.0068e-05	-0.0666217	0.710133	9.70301	9.84172	10.0642	9.79907	9.79112	10.1389	10.2718	9.61822	9.69345	9.80114	10.4475	10.6158	9.79243	10.0028	9.87809	10.3467
ENSG00000168785	TSPAN5	0.44096	1.69117e-06	-0.2101	0.0301845	-0.674125	5.40833e-14	-0.233165	0.0468571	0.461327	9.46273e-07	0.251226	0.0111114	0.10676	0.449017	10.4139	10.002	9.93374	10.1258	9.92655	9.85619	9.84025	10.3016	10.1616	10.8217	9.51794	9.67814	10.0923	10.7474	10.8258	9.79389
ENSG00000168795	ZBTB5	-0.0194186	0.833757	-0.167056	0.015373	-0.0711398	0.394536	-0.0905584	0.357932	0.0849805	0.287875	-0.0820758	0.303923	0.0128946	0.92639	10.9002	10.8108	10.8175	10.7848	10.6889	10.8451	10.9082	10.8311	10.8249	10.8262	10.633	10.7712	10.7275	10.8344	10.8794	10.6649
ENSG00000168807	SNTB2	-0.153069	0.167817	-0.0534383	0.65375	0.467174	1.61426e-06	0.314106	0.00678905	0.249525	0.0124546	0.196087	0.0566672	-0.0626262	0.695006	9.9471	10.4131	10.205	10.2932	10.2942	9.93816	10.0832	9.9727	10.2467	9.71981	10.0651	10.0776	10.2977	9.89108	9.80792	9.92391
ENSG00000168813	ZNF507	-0.0938725	0.26664	-0.239477	0.000571669	0.0796583	0.358823	-0.0142142	0.914922	0.187877	0.0136721	-0.0516001	0.557668	-0.0426764	0.731641	10.809	10.7445	10.8682	10.7848	10.8566	10.7448	10.801	10.7235	10.7247	10.5816	10.5091	10.5831	10.7796	10.7392	10.6963	10.603
ENSG00000168818	STX18	-0.2058	0.0400067	-0.258116	0.00434193	0.11774	0.276993	-0.0880604	0.52179	0.269196	0.00478008	0.0110794	0.928517	0.0618706	0.689072	9.93923	9.68607	9.88531	9.92309	9.8491	9.8161	9.91394	10.0016	9.90942	9.83207	9.52577	9.62923	9.85704	9.73133	9.73028	9.6858
ENSG00000168827	GFM1	0.516189	4.61085e-11	0.0463751	0.632468	-0.705039	6.38523e-20	-0.18885	0.0705859	-0.493453	3.27728e-10	-0.447078	1.71462e-08	-0.203135	0.0498025	10.3103	10.3347	10.5956	10.4216	10.3545	10.5516	10.6908	10.4012	10.1368	10.8777	10.6749	10.7328	10.197	10.9424	10.7898	10.5661
ENSG00000168843	FSTL5	1.85213	4.32436e-17	0.310358	0.19852	-0.333362	0.185312	1.51877	9.92393e-10	0.446718	0.0607189	0.757076	0.000898086	-0.43403	0.13995	7.67895	9.98109	8.60078	9.45383	9.81314	8.6868	8.45289	7.97211	9.26934	9.33907	9.22997	8.62942	9.39608	9.68741	9.91451	8.74063
ENSG00000168872	DDX19A	-0.0241904	0.872333	0.00501316	0.975206	0.0525086	0.710043	0.0283182	0.885296	0.0387671	0.788043	0.0437803	0.753602	-0.0976038	0.565735	9.32695	9.34609	9.33179	9.43336	9.48223	9.31197	9.19467	9.26306	9.29453	9.34917	9.26547	9.40272	9.35093	9.3437	9.11035	9.17654
ENSG00000168883	USP39	0.0124687	0.880948	-0.0598966	0.352845	-0.0688005	0.333299	-0.0563319	0.533167	-0.215394	0.000298698	-0.27529	2.43308e-06	-0.179925	0.013391	10.4365	10.5275	10.6116	10.4953	10.5577	10.616	10.6382	10.3696	10.3488	10.3747	10.5394	10.5535	10.3465	10.4498	10.4242	10.5944
ENSG00000168887	C2orf68	-0.12279	0.183096	-0.145935	0.0870911	-0.0405809	0.701824	-0.163371	0.126502	0.210273	0.0144212	0.0643387	0.515578	0.0547308	0.691792	11.1594	11.0128	10.8388	10.906	10.8566	11.0165	10.8886	11.1302	10.9905	11.1371	10.7243	10.7792	10.9734	10.9888	10.9328	10.8115
ENSG00000168890	TMEM150A	-0.460312	0.000878896	-0.237846	0.084273	0.031937	0.859859	-0.428375	0.00791947	-0.159678	0.302468	-0.397524	0.00421326	-0.00595466	0.984033	10.1666	9.65865	9.89186	9.7028	9.64983	10.128	10.1445	10.0111	9.70477	9.63981	9.5662	9.79677	9.62442	9.63331	9.62538	10.0656
ENSG00000168894	RNF181	-0.107205	0.453925	-0.273264	0.0219333	-0.0707792	0.642021	-0.177984	0.280168	0.0864852	0.559037	-0.186779	0.157804	0.0137362	0.95399	9.95493	9.79084	9.76197	9.79907	9.76726	10.1005	10.0647	9.99839	9.74553	10.0081	9.81172	9.72876	9.85	9.74364	9.84433	9.59038
ENSG00000168899	VAMP5	-0.0566439	0.800956	-0.418166	0.020848	-0.427883	0.0217726	-0.484527	0.0228932	0.806455	5.14967e-06	0.388289	0.0392968	0.389422	0.0890178	9.47152	8.63374	8.54367	8.67365	8.28082	8.62626	8.44908	9.34043	9.02633	9.52425	7.86675	8.20738	8.82212	9.39662	9.10135	8.28059
ENSG00000168904	LRRC28	-0.0239432	0.874169	0.159622	0.164092	0.00267089	0.984664	-0.0212723	0.915265	-0.176605	0.139285	-0.0169838	0.908446	-0.111398	0.504584	9.30995	9.39511	9.29023	9.4813	9.34992	9.33863	9.31672	9.33035	9.36994	9.18693	9.61839	9.47369	9.22819	9.31375	9.38209	9.31408
ENSG00000168906	MAT2A	-0.174916	0.025165	-0.101583	0.197173	0.0343898	0.717107	-0.140526	0.144264	0.111491	0.171164	0.00990816	0.920492	0.077364	0.492416	13.4647	13.1768	13.2616	13.3054	13.3119	13.3373	13.3974	13.5025	13.3889	13.2929	13.1174	13.2269	13.2964	13.3335	13.2999	13.3425
ENSG00000168907	PLA2G4F	0.561904	0.020487	1.38525	3.12721e-12	0.679223	0.00366263	1.24113	7.40463e-07	-1.065	9.50142e-07	0.320245	0.200408	-0.131743	0.730173	8.59836	9.87784	9.56491	9.79907	9.94528	9.21254	9.47865	8.41992	9.46177	9.09392	10.8751	11.1281	9.97819	8.89898	9.19738	10.2906
ENSG00000168916	ZNF608	0.0917443	0.381395	-0.121032	0.209839	-0.363748	6.60231e-05	-0.272004	0.012217	-0.0235387	0.847324	-0.14457	0.145363	0.106153	0.430041	11.763	11.4591	11.6567	11.4214	11.4403	11.7324	11.6817	11.8714	11.5914	11.8896	11.402	11.5483	11.5008	11.9801	11.8571	11.7402
ENSG00000168924	LETM1	0.129457	0.121849	0.13065	0.0880286	-0.00432433	0.965569	0.125133	0.215613	-0.0463512	0.61836	0.0842987	0.32616	0.11833	0.248686	10.442	10.4734	10.5013	10.4469	10.4578	10.5153	10.4633	10.4636	10.5199	10.589	10.5258	10.7411	10.6306	10.6197	10.5364	10.5953
ENSG00000168936	TMEM129	-0.0360864	0.785987	0.044033	0.735253	0.0254778	0.852009	-0.0106086	0.955425	-0.028172	0.838857	0.0158611	0.908472	0.0800433	0.63038	10.4542	10.4512	10.5088	10.4525	10.3535	10.5766	10.3576	10.5649	10.482	10.5997	10.4413	10.6703	10.517	10.3884	10.4254	10.46
ENSG00000168938	PPIC	-0.0434748	0.829797	0.430585	0.00314206	0.328868	0.0455487	0.285393	0.151723	-0.11874	0.513189	0.311845	0.053641	-9.4011e-05	0.999815	9.14452	9.69285	9.34139	9.47038	9.49499	9.10795	9.28503	9.39222	9.51203	9.19815	9.74788	9.86323	9.59945	9.26619	9.22526	9.36697
ENSG00000168944	CEP120	0.0462311	0.644463	0.154413	0.0542172	0.186033	0.0271117	0.232264	0.015021	0.178103	0.0292182	0.332516	1.96787e-05	0.115358	0.284919	9.99801	10.0182	9.77621	10.0361	10.1037	9.82286	9.90424	9.87033	10.178	9.97748	9.9256	10.0096	10.1576	10.0449	9.92305	10.0333
ENSG00000168958	MFF	-0.0771415	0.367904	0.195651	0.00493267	0.0647882	0.462592	-0.0123533	0.924965	-0.194591	0.00867503	0.00105953	0.99265	-0.060692	0.598273	10.7643	10.7035	10.6517	10.7716	10.8245	10.659	10.7987	10.6706	10.6842	10.5805	10.8613	10.9353	10.7268	10.657	10.6853	10.9031
ENSG00000168970	JMJD7-PLA2G4B ENSG00000168970	-0.382875	0.00105132	0.37459	0.000804949	0.0703131	0.627583	-0.312562	0.0235823	0.124696	0.346056	0.499286	1.55249e-05	0.336952	0.0173103	9.54183	8.84556	8.70492	8.8413	8.98125	8.83056	8.64157	9.5285	9.29453	9.07275	8.97935	9.19038	9.1547	9.29156	9.0923	9.12406
ENSG00000168994	PXDC1 ENSG00000168994	0.0932991	0.645618	-0.465172	0.00370479	-0.047653	0.825346	0.0456461	0.87491	0.650724	6.95459e-05	0.185552	0.323095	-0.0760239	0.791926	9.29276	9.80717	9.26773	9.61955	9.25873	9.30427	9.38608	9.60992	9.53124	9.46281	8.73445	8.88586	9.47871	9.71058	9.47093	8.94807
ENSG00000169016	E2F6	0.227145	0.00958648	-0.0299739	0.775715	-0.268989	0.00177076	-0.0418438	0.759088	-0.223782	0.00847603	-0.253756	0.00258648	-0.110554	0.349291	9.68806	9.74724	9.92259	9.67611	9.72608	9.86145	9.79596	9.60783	9.61562	9.91428	9.92263	9.75015	9.59945	9.86878	9.84073	9.81225
ENSG00000169018	FEM1B	-0.11533	0.0187353	-0.088049	0.0541057	0.0347909	0.542448	-0.0805394	0.186215	-0.0670043	0.186418	-0.155053	0.000774828	-0.0217394	0.787262	11.7015	11.6414	11.7708	11.6354	11.6963	11.7838	11.8168	11.7314	11.6379	11.5532	11.685	11.6993	11.6342	11.6184	11.6314	11.7244
ENSG00000169019	COMMD8	0.503189	1.63409e-05	-0.0100861	0.948886	-0.332115	0.005116	0.171075	0.287321	-0.334656	0.00350192	-0.344742	0.00270421	0.0609232	0.758672	8.49903	8.67812	9.06813	8.65769	8.65699	8.97591	9.15314	8.61105	8.65832	9.18975	9.06781	9.03277	8.78423	8.9063	9.04928	9.0696
ENSG00000169020	ATP5ME ENSG00000169020	0.254121	0.0427242	0.128676	0.310551	-0.457614	0.000126184	-0.203494	0.195086	-0.591357	2.27528e-07	-0.462681	8.07204e-05	-0.364138	0.0114075	9.9965	10.3191	10.2478	10.0618	10.1013	10.2762	10.2686	10.0158	9.79226	10.3359	10.5652	10.4068	9.81429	10.2486	10.1896	10.1793
ENSG00000169021	UQCRFS1	0.149387	0.147703	0.0800196	0.448207	-0.345039	0.000294013	-0.195652	0.104484	-0.377666	4.27369e-05	-0.297646	0.00176115	-0.113692	0.409531	10.9598	10.9171	10.9854	10.8509	10.7767	11.0474	11.0651	10.9025	10.7265	11.1099	11.1185	11.2567	10.7458	11.1478	10.9794	10.9469
ENSG00000169031	COL4A3 ENSG00000169031	-1.00605	5.67951e-16	0.505923	8.23108e-05	0.587691	7.38018e-06	-0.418355	0.00602642	0.878862	3.23422e-12	1.38479	2.14986e-28	0.21644	0.218991	10.5359	9.74072	8.70863	9.88658	10.0153	8.65685	8.80244	10.4978	9.93367	9.63569	9.33842	9.1389	10.2461	9.34639	9.54581	9.19192
ENSG00000169032	MAP2K1	0.339615	0.00252214	0.206773	0.0549546	-0.42015	0.000144576	-0.0805353	0.635734	-0.509321	1.6165e-06	-0.302548	0.0071277	-0.212758	0.139302	9.61877	9.93497	9.97753	9.87282	9.78073	9.95917	9.92632	9.84046	9.60961	10.1229	10.2666	10.2236	9.69367	9.99598	10.0916	9.97222
ENSG00000169045	HNRNPH1	0.000912956	0.990882	0.0779135	0.174517	-0.051321	0.428531	-0.0504081	0.532088	-0.0676357	0.270352	0.0102778	0.888084	-0.10071	0.165312	14.3869	14.3742	14.3247	14.4647	14.5128	14.3339	14.363	14.4156	14.299	14.378	14.4103	14.3667	14.4006	14.4307	14.3975	14.4765
ENSG00000169047	IRS1 ENSG00000169047	-1.2584	8.50533e-30	0.487089	1.04825e-05	0.378831	0.00241862	-0.879564	1.57596e-12	-0.10858	0.437447	0.378508	0.00196432	-0.130592	0.463618	10.8262	10.0743	9.61527	9.99726	9.99107	9.39415	9.53183	10.708	9.79226	9.30057	10.0665	10.0137	9.98205	9.69165	9.52801	9.91467
ENSG00000169057	MECP2	-0.0198649	0.828507	-0.142056	0.0416784	0.0394661	0.652589	0.0196011	0.873829	0.194193	0.00633757	0.0521372	0.530291	0.10462	0.277655	11.4681	11.4007	11.4885	11.478	11.4422	11.4842	11.5055	11.5806	11.5523	11.4379	11.2335	11.38	11.5376	11.561	11.5154	11.4323
ENSG00000169062	UPF3A	0.207492	0.00795721	0.0794826	0.336165	-0.180566	0.0232168	0.0269258	0.832308	-0.0229958	0.81788	0.0564868	0.529536	0.0749625	0.515347	11.4665	11.3832	11.3803	11.4449	11.3438	11.4558	11.3906	11.4111	11.3992	11.6781	11.3725	11.4839	11.5284	11.6394	11.6209	11.6021
ENSG00000169071	ROR2	-0.836034	6.94669e-08	-0.0987487	0.592727	0.844668	5.01376e-08	0.00863409	0.975208	-0.116842	0.532353	-0.21559	0.211484	-0.286963	0.162578	9.84966	10.0503	10.1253	10.0483	10.1238	9.97625	9.90145	9.7066	9.61762	8.7535	10.0076	9.8078	9.93892	8.77255	9.26071	9.89288
ENSG00000169083	AR	-0.737336	1.57003e-07	0.00942333	0.964343	0.798724	9.07323e-09	0.0613879	0.786774	0.661104	1.37477e-06	0.670527	1.01647e-06	0.129402	0.542674	9.20092	9.05989	8.49285	8.9991	9.11015	8.53371	8.53422	9.04311	9.29203	8.41678	8.40999	8.36076	9.07485	8.31456	8.44625	8.78525
ENSG00000169093	ASMTL	0.151254	0.162907	-0.262459	0.0143991	-0.574192	3.22632e-09	-0.422938	0.000183454	0.856835	8.58684e-18	0.594376	2.75727e-09	0.0761026	0.641839	9.9471	9.5344	8.96936	9.51358	9.41663	8.97591	8.97921	10.0252	9.69345	10.2333	8.75458	8.72893	9.43235	10.0728	10.0991	8.65814
ENSG00000169100	SLC25A6	0.298455	2.51639e-05	0.039733	0.646334	-0.308324	1.3785e-05	-0.00986916	0.938948	-0.146617	0.0505258	-0.106884	0.173208	-0.0462917	0.696925	13.0583	13.179	13.1852	13.0157	13.085	13.175	13.1052	13.0588	13.0087	13.4105	13.1434	13.3104	13.0872	13.3314	13.3271	13.1244
ENSG00000169105	CHST14	0.098795	0.501248	-0.0955378	0.506539	0.10942	0.452869	0.208215	0.197656	0.40844	0.000844574	0.312902	0.0130647	0.127564	0.485052	9.33657	9.54342	9.27778	9.44456	9.31537	9.37219	9.09827	9.38005	9.58123	9.59172	9.07584	9.20951	9.54993	9.28596	9.47326	9.18937
ENSG00000169116	PARM1	0.39907	0.00498265	0.0130703	0.94714	-0.572472	3.43408e-05	-0.173402	0.371023	0.0674	0.705423	0.0804703	0.635914	0.210066	0.273691	11.6586	11.4339	11.5153	11.2457	11.324	11.429	11.4532	11.7785	11.6056	11.9846	11.3177	11.2761	11.4854	12.1959	12.1659	11.7869
ENSG00000169118	CSNK1G1	-0.013615	0.899014	0.200392	0.00749701	0.121726	0.163645	0.108111	0.31352	-0.0329253	0.741782	0.167467	0.0403397	-0.0787446	0.498449	10.2919	10.4984	10.2103	10.459	10.5082	10.2574	10.2599	10.3131	10.4666	10.2292	10.3648	10.5068	10.3545	10.2298	10.3999	10.4537
ENSG00000169122	FAM110B	0.238456	0.027154	-0.0836722	0.456284	-0.250486	0.0194761	-0.0120302	0.948339	-0.239056	0.0221396	-0.322728	0.0014845	-0.0483634	0.784945	9.46495	9.35295	9.70916	9.34243	9.44699	9.60489	9.64934	9.21182	9.30944	9.61283	9.60737	9.59326	9.35491	9.65736	9.47093	9.50881
ENSG00000169129	AFAP1L2	-0.0624656	0.774366	-0.165336	0.377769	-0.21941	0.264222	-0.281875	0.215169	-0.501671	0.00364609	-0.667007	8.18063e-05	-0.396974	0.0673949	9.74517	9.82824	10.205	10.1258	9.81459	10.2343	10.1563	9.88245	9.38878	9.80481	9.98218	10.1842	9.66509	9.99598	9.39687	9.92238
ENSG00000169131	ZNF354A	-0.000721478	0.996502	0.162228	0.124792	-0.00624127	0.963956	-0.00696275	0.968943	-0.0198095	0.888744	0.142418	0.210925	0.0223468	0.911246	9.49319	9.52228	9.52331	9.50111	9.65146	9.37219	9.42538	9.67906	9.68394	9.56381	9.667	9.57308	9.47689	9.58624	9.61277	9.56107
ENSG00000169136	ATF5	0.0628441	0.704491	0.1222	0.400621	-0.388468	0.00531465	-0.325624	0.050325	-0.479843	0.000281029	-0.357642	0.00928598	-0.131355	0.523868	8.93563	8.91211	8.99394	8.71125	8.63738	8.97105	8.98973	8.97034	8.66992	9.10588	9.18864	9.18797	8.59177	8.84288	9.08014	8.92371
ENSG00000169139	UBE2V2	0.0104964	0.907227	-0.149046	0.0184473	-0.0549778	0.487003	-0.0444813	0.660218	-0.0376879	0.64472	-0.186734	0.00475248	-0.0332771	0.767919	10.5962	10.6299	10.7932	10.663	10.5819	10.7951	10.7469	10.6765	10.6318	10.7232	10.6563	10.6256	10.5539	10.6219	10.5921	10.6068
ENSG00000169155	ZBTB43	-0.118345	0.235127	0.0509702	0.623491	0.0933338	0.364757	-0.0250115	0.870598	-0.0545016	0.608726	-0.00353136	0.977442	-0.0362785	0.81438	9.59692	9.65727	9.55874	9.54516	9.66766	9.54892	9.66584	9.6306	9.61162	9.39131	9.66877	9.62211	9.5672	9.54465	9.54802	9.63794
ENSG00000169169	CPT1C	0.669494	6.94262e-05	0.537506	0.000223169	0.155356	0.415313	0.82485	7.08258e-06	-0.697206	5.72555e-06	-0.1597	0.385132	-0.188414	0.418682	8.17359	9.26111	9.19277	8.97096	9.09585	9.05612	9.00796	8.04787	8.80227	8.62642	9.8037	9.65564	9.04064	8.89531	8.79029	9.36923
ENSG00000169180	XPO6 ENSG00000169180	0.071867	0.252682	0.209058	3.4172e-05	-0.00617068	0.933125	0.0656963	0.398216	-0.0554824	0.376544	0.153576	0.00620408	-0.0374339	0.674985	11.0921	11.215	11.0202	11.2355	11.2069	10.9909	11.0738	11.1403	11.1646	11.1276	11.2625	11.204	11.1979	11.2361	11.1992	11.2447
ENSG00000169184	MN1	0.517917	8.97178e-07	-0.0772153	0.534828	0.487625	2.40384e-06	1.00554	6.3322e-20	0.788194	1.93746e-15	0.710979	9.69837e-13	0.252704	0.0534505	10.2894	11.2174	10.6284	11.0699	10.8977	10.7021	10.4941	10.3448	11.343	10.7125	10.5316	10.5478	11.298	10.8296	10.9496	10.5222
ENSG00000169188	APEX2	0.165057	0.135442	0.0888913	0.405953	0.129008	0.244089	0.294065	0.0123814	0.0018695	0.98862	0.0907608	0.413695	-0.0339102	0.847105	8.92928	9.3288	9.17138	9.26658	9.2153	9.14726	9.12715	8.96383	9.2307	9.12658	9.34286	9.24008	9.24546	9.05856	9.14287	9.11603
ENSG00000169203	NPIPB12 ENSG00000169203	-0.153274	0.110163	0.17294	0.0485672	0.149331	0.125206	-0.00394268	0.98015	-0.109869	0.264526	0.0630708	0.549139	0.0511679	0.731731	11.7545	11.6249	11.6932	11.7595	11.9133	11.7935	11.7851	11.8929	11.7794	11.7009	11.857	11.9982	11.8615	11.6438	11.671	11.9344
ENSG00000169213	RAB3B	-0.668858	1.71286e-11	-0.213193	0.0298525	0.560704	2.92354e-08	-0.108154	0.461596	-0.600679	5.20273e-10	-0.813873	9.46647e-18	-0.255209	0.0445658	10.6367	10.7755	11.4222	10.8897	10.8984	11.3827	11.4336	10.7774	10.5805	9.99527	11.148	11.2498	10.6199	9.84613	10.2519	11.2004
ENSG00000169217	CD2BP2	0.0563869	0.526174	0.0278352	0.768575	0.0452935	0.62404	0.10168	0.319254	-0.000525152	0.996128	0.02731	0.77241	-0.0274195	0.841004	10.9745	11.1618	11.0075	10.9571	11.1399	11.0686	11.0273	10.9469	11.0271	11.0739	11.0983	11.0089	11.0956	10.9845	10.9908	11.0802
ENSG00000169220	RGS14	0.0237202	0.869697	0.255352	0.00332251	0.413542	5.10933e-05	0.437262	0.000159861	-0.712135	1.90995e-15	-0.456784	9.57132e-07	0.0968079	0.516574	8.74286	9.07863	9.60135	9.044	8.99416	9.5986	9.5709	8.66016	9.15845	8.79841	9.87745	9.83115	9.11532	8.52409	8.83077	9.82382
ENSG00000169221	TBC1D10B	0.192542	0.00355726	-0.0268416	0.735845	-0.0612851	0.412181	0.131256	0.107996	0.0679957	0.345789	0.0411542	0.586618	0.05417	0.581602	10.5576	10.6805	10.6536	10.5672	10.6397	10.6468	10.6307	10.5498	10.7022	10.77	10.6634	10.5877	10.6679	10.7876	10.6783	10.5982
ENSG00000169223	LMAN2	-0.0652997	0.50831	-0.007676	0.947576	0.0357959	0.736071	-0.0295038	0.832361	-0.119828	0.18705	-0.127504	0.157966	-0.0574368	0.673044	11.4752	11.5626	11.5832	11.4453	11.4323	11.5324	11.5395	11.4319	11.4143	11.485	11.5761	11.645	11.4341	11.3579	11.3172	11.399
ENSG00000169230	PRELID1	0.207781	0.00777839	-0.0634718	0.450811	-0.165019	0.0389192	0.0427619	0.720059	-0.0148322	0.886293	-0.0783041	0.359831	-0.0680661	0.553896	10.5525	10.6481	10.5835	10.6614	10.6331	10.7512	10.629	10.5213	10.5816	10.8199	10.6266	10.5804	10.5779	10.6308	10.7739	10.5759
ENSG00000169231	THBS3	-0.0445642	0.63027	0.303061	9.36464e-06	0.119703	0.153473	0.0751391	0.49373	-0.176922	0.0217365	0.126139	0.119839	0.191207	0.0412727	11.3573	11.2513	11.219	11.2122	11.2446	11.3517	11.3271	11.3469	11.4783	11.2779	11.513	11.6938	11.3755	11.3967	11.2448	11.5988
ENSG00000169239	CA5B	-0.241132	0.0316765	0.0371136	0.798303	-0.324668	0.00416825	-0.565799	1.68274e-06	0.0117461	0.938852	0.0488597	0.723938	0.0172207	0.938323	9.42717	8.88633	8.81589	8.72357	8.86802	8.78421	8.79346	9.38737	8.75587	9.11183	8.8698	8.8799	8.92483	9.28596	9.10135	8.74759
ENSG00000169241	SLC50A1	-0.0206742	0.906823	0.104464	0.472586	-0.0924621	0.560062	-0.113136	0.556488	-0.27502	0.0402378	-0.170556	0.234798	-0.0706049	0.748871	9.70301	9.71432	9.69424	9.67769	9.44886	9.73815	9.72215	9.61822	9.61961	9.86058	9.79886	9.91515	9.47689	9.54933	9.48253	9.74781
ENSG00000169242	EFNA1	-0.0174983	0.921395	0.0716262	0.6351	0.167716	0.252227	0.150218	0.406722	-0.359695	0.00486426	-0.288068	0.0293379	0.11693	0.552184	9.44062	9.4409	9.89186	9.50469	9.42428	9.75804	9.92632	9.40668	9.65311	9.36667	10.16	9.87826	9.49143	9.45268	9.39932	9.71979
ENSG00000169246	NPIPB3	-0.115972	0.151227	0.179499	0.0117353	0.175153	0.0239238	0.0591806	0.593347	-0.0653109	0.447183	0.114188	0.153553	0.103308	0.314792	12.498	12.404	12.4444	12.4973	12.6091	12.5282	12.5095	12.5998	12.6016	12.4507	12.5832	12.7616	12.6159	12.4031	12.447	12.6719
ENSG00000169249	ZRSR2	0.111269	0.346682	0.102601	0.366585	-0.244441	0.0246244	-0.133172	0.353222	-0.0493367	0.709069	0.0532638	0.675439	0.10326	0.509991	9.10001	8.88869	8.96004	8.8913	8.78133	8.99279	8.75078	9.07967	8.93636	9.15563	9.02149	9.00017	8.97745	9.22289	9.22249	8.9985
ENSG00000169251	NMD3	-0.066671	0.486362	0.17123	0.0297052	0.0579152	0.555804	-0.0087558	0.952294	-0.0228503	0.829025	0.14838	0.080949	-0.0173184	0.91129	10.1693	10.1422	10.0772	10.2502	10.1285	9.9143	10.037	10.1622	10.1589	10.0796	10.2561	10.1721	10.1553	10.0889	10.1289	10.1068
ENSG00000169255	B3GALNT1	-0.126451	0.247723	-0.199739	0.0364358	0.135368	0.214759	0.00891737	0.959073	0.235242	0.017481	0.0355035	0.770899	-0.13841	0.290276	9.71597	9.84294	9.76733	9.99726	9.82619	9.65575	9.73002	9.77136	9.716	9.53314	9.51007	9.4172	9.78654	9.65736	9.66052	9.62289
ENSG00000169299	PGM2	-0.26687	0.0610262	0.0695729	0.668001	0.146467	0.345545	-0.120403	0.538388	-0.0232073	0.900021	0.0463656	0.786016	-0.0944873	0.6615	9.68241	9.5775	9.45858	9.63919	9.54672	9.42646	9.45985	9.54166	9.47285	9.43226	9.72256	9.22135	9.51476	9.26049	9.34699	9.56501
ENSG00000169359	SLC33A1	-0.251837	0.0346101	-0.278835	0.0105759	0.153207	0.231142	-0.0986299	0.550253	0.260909	0.0247808	-0.0179264	0.903289	0.0969492	0.577306	9.36741	9.20724	9.35805	9.15048	9.26514	9.30427	9.30623	9.43753	9.45508	9.261	9.08911	9.02469	9.14553	9.14461	9.04302	9.02164
ENSG00000169375	SIN3A	0.125842	0.0347156	-0.178763	0.000644786	-0.14985	0.0106481	-0.0240082	0.796107	-0.00383223	0.96034	-0.182595	0.00117287	0.0652502	0.429205	11.6624	11.5897	11.83	11.6309	11.5795	11.8751	11.8366	11.716	11.6502	11.7935	11.617	11.6681	11.6797	11.8921	11.757	11.7208
ENSG00000169379	ARL13B	-0.0941774	0.535637	-0.275056	0.0251421	0.00702052	0.966527	-0.0871569	0.655525	-0.0433165	0.793938	-0.318373	0.0138386	-0.0402785	0.865949	9.30015	9.18049	9.49131	9.40877	9.09105	9.46672	9.56739	9.25775	9.18294	9.07579	9.38005	9.0881	9.2019	9.29714	9.17754	9.22469
ENSG00000169398	PTK2	0.0898753	0.106636	0.0279062	0.648417	-0.136794	0.0104432	-0.0469187	0.535783	-0.265575	6.15726e-08	-0.237669	1.71599e-06	-0.0685351	0.342622	12.2153	12.2476	12.4597	12.276	12.2389	12.3765	12.4335	12.2498	12.1585	12.3072	12.4223	12.5257	12.2115	12.3209	12.3389	12.4015
ENSG00000169410	PTPN9	0.0246129	0.792353	-0.0446096	0.611868	-0.0706836	0.411608	-0.0460707	0.68534	0.162812	0.03203	0.118202	0.134847	-0.0973446	0.341057	10.8649	10.9188	10.6794	10.8572	10.7989	10.6284	10.6273	10.7493	10.7256	10.8053	10.6284	10.5356	10.7972	10.7757	10.9141	10.6353
ENSG00000169418	NPR1	0.185137	0.423645	-0.660609	0.000430702	-0.603744	0.00316922	-0.418607	0.0985693	0.880209	6.22619e-06	0.2196	0.335015	0.439	0.0851463	12.053	11.249	11.3639	11.3763	11.0927	11.4893	11.5305	12.1466	11.7975	12.4054	10.2021	10.9461	11.5576	12.2726	12.1688	11.1109
ENSG00000169436	COL22A1	-0.39965	0.886786	1.04719	0.686479	11.0929	3.85556e-18	10.6933	1.61264e-11	11.3107	7.08414e-19	12.3579	2.06105e-22	-0.419471	0.379833	2	10.7215	2	9.61955	10.2215	2	2	2.35848	9.66282	2	2	2.31474	9.99487	2.38233	2	2
ENSG00000169439	SDC2	0.618775	0.000124044	-0.525695	0.000555041	-0.887718	1.57856e-08	-0.268942	0.208504	0.690441	1.28539e-05	0.164745	0.378449	0.457681	0.0212814	13.4468	12.8089	12.9466	12.8359	12.4905	13.0248	13.0646	13.446	13.3418	14.2103	12.1458	12.5202	12.9925	14.0122	13.9601	12.736
ENSG00000169446	MMGT1	0.0788218	0.306356	-0.159855	0.0140106	-0.1989	0.00438297	-0.120078	0.174837	0.0217463	0.807492	-0.138109	0.0502138	-0.114557	0.198872	10.0834	10.0639	10.0437	10.0846	10.0304	10.0916	10.1112	10.0469	9.9591	10.1185	9.92855	9.94828	9.93361	10.1717	10.1422	9.89445
ENSG00000169490	TM2D2	0.121088	0.305109	-0.0416051	0.755023	-0.258639	0.0179206	-0.137551	0.339883	0.140622	0.22616	0.0990174	0.41398	0.0662932	0.701162	9.73247	9.47432	9.37218	9.58958	9.56067	9.5907	9.54794	9.75638	9.57713	9.84996	9.4741	9.60415	9.63592	9.90393	9.84073	9.30703
ENSG00000169499	PLEKHA2	-0.210893	0.269663	0.255293	0.134759	-0.128939	0.534155	-0.339832	0.116482	-0.751663	4.20939e-06	-0.49637	0.0037632	-0.0745102	0.80527	8.89713	8.81856	9.19806	8.88308	8.81664	9.21048	9.35995	9.2841	8.88089	8.97832	9.72085	9.55823	8.64478	8.89898	8.79773	9.20966
ENSG00000169504	CLIC4	-0.637355	5.38681e-17	-0.309899	3.2449e-05	0.119588	0.188475	-0.517768	1.9282e-09	0.223581	0.0065445	-0.0863185	0.350856	-0.134482	0.2175	13.2154	12.8357	12.7691	12.8716	12.7893	12.7714	12.8125	13.2161	12.7451	12.5271	12.4884	12.3067	12.6502	12.5633	12.6432	12.6134
ENSG00000169515	CCDC8	-0.0248576	0.77231	-0.075004	0.302779	0.159742	0.0233705	0.134884	0.113904	0.214209	0.00127976	0.139206	0.0463661	0.190445	0.0184705	11.1782	11.1427	11.1101	11.0724	11.0897	11.1938	11.1531	11.1367	11.3113	11.1823	10.9736	11.1622	11.274	11.1221	11.0927	11.0933
ENSG00000169519	METTL15	-0.346203	0.00225289	0.0564546	0.674695	0.140488	0.272181	-0.205714	0.147071	-0.0800413	0.545889	-0.0235867	0.871913	0.125414	0.439624	9.45173	9.07449	9.33179	9.29575	9.16597	9.28286	9.37006	9.56549	9.39578	9.10886	9.40574	9.46973	9.21291	9.14461	9.239	9.26887
ENSG00000169554	ZEB2	-0.621578	5.97733e-08	-0.631615	4.16206e-09	-0.517203	1.24507e-05	-1.13878	1.75192e-20	0.461243	9.6062e-05	-0.170372	0.197428	0.083796	0.670334	12.3589	11.0332	11.3591	11.1633	11.1434	11.3615	11.3831	12.3113	11.3297	11.601	10.6027	10.6104	11.0546	11.8013	11.7339	10.9693
ENSG00000169564	PCBP1	0.052928	0.326652	-0.0580737	0.249179	-0.161285	0.000786098	-0.108357	0.0670473	-0.0533771	0.319492	-0.111451	0.0232197	0.0125708	0.890956	12.7113	12.6631	12.7152	12.6193	12.5496	12.739	12.7523	12.7538	12.6655	12.8035	12.6568	12.6683	12.5832	12.7782	12.7747	12.7078
ENSG00000169567	HINT1	0.0401088	0.678538	-0.102869	0.21083	-0.242979	0.00243349	-0.202871	0.0330477	-0.161659	0.0482495	-0.264528	0.000720572	-0.0472494	0.719787	11.7451	11.6178	11.7823	11.6964	11.5294	11.8699	11.845	11.7978	11.6305	11.9004	11.794	11.7492	11.5062	11.7919	11.7378	11.6437
ENSG00000169570	DTWD2	0.137765	0.365861	-0.219805	0.101287	-0.29402	0.0372616	-0.156255	0.403708	-0.0224543	0.9032	-0.242259	0.0850902	-0.0229007	0.931578	9.14177	8.96903	9.11369	9.0267	8.76033	9.08789	9.21947	8.96383	9.01425	9.17847	8.92117	8.89771	8.78423	9.3437	9.04302	8.95109
ENSG00000169592	INO80E	-0.231021	0.0395598	0.00711054	0.964108	0.0260221	0.852436	-0.204999	0.132238	0.541938	1.68706e-07	0.549048	1.267e-07	0.198813	0.156601	10.8125	10.409	9.87212	10.4216	10.2806	10.0848	10.0966	10.736	10.5537	10.7154	9.95053	10.042	10.5864	10.4734	10.4266	10.0945
ENSG00000169599	NFU1	0.154675	0.217547	0.190079	0.0961836	-0.225284	0.062144	-0.0706089	0.687258	-0.0712967	0.603494	0.118783	0.356356	0.0463824	0.817287	9.12521	8.95783	8.8832	9.044	9.02467	8.95637	8.96594	9.12411	9.12232	9.41554	9.04075	9.17585	8.98775	9.09744	9.30057	9.15578
ENSG00000169604	ANTXR1	-0.459989	6.88718e-05	-0.00396205	0.981379	0.445232	0.00013392	-0.0147571	0.943326	0.558447	6.939e-07	0.554485	9.6674e-07	-0.233169	0.120507	12.3203	12.6119	11.8094	12.382	12.5	11.7077	11.62	12.2445	12.2094	11.6498	11.8617	11.5303	12.3243	11.8837	11.922	11.72
ENSG00000169607	CKAP2L	0.525875	0.0327413	-0.1059	0.707566	0.310083	0.232047	0.835957	0.00179805	0.121213	0.673702	0.0153136	0.960966	-0.138647	0.717043	8.16821	9.23721	9.34617	8.96837	9.31742	8.95637	8.71951	8.2645	8.75587	8.59706	9.02702	8.5898	9.28148	8.78451	8.81984	9.10524
ENSG00000169609	C15orf40	-0.265041	0.00726647	-0.0888844	0.382902	0.257886	0.00913853	-0.00715475	0.965625	-0.0871831	0.419708	-0.176068	0.0733598	0.088293	0.537176	9.81395	9.64334	10.0555	9.83358	9.85194	10.0134	10.0547	9.92995	9.92885	9.65617	9.90173	9.95113	9.80267	9.51623	9.64822	10.0031
ENSG00000169612	RAMAC	0.0721095	0.553821	-0.0817477	0.474436	-0.0848611	0.485471	-0.0127516	0.944044	-0.0754154	0.534693	-0.157163	0.151603	-0.0718941	0.662157	9.8927	10.0471	10.0349	9.98068	9.91302	10.0391	10.1244	9.95312	9.9841	10.1448	10.0624	10.0083	9.83582	9.91304	9.9128	9.8787
ENSG00000169629	RGPD8	0.0118172	0.898732	0.0116895	0.899592	0.170899	0.017124	0.182716	0.0274087	-0.110404	0.132208	-0.0987145	0.186878	0.0263676	0.833242	11.9781	12.1424	12.3824	12.1815	12.2239	12.272	12.2672	12.0737	12.2114	12.0067	12.4189	12.2291	12.2069	12.0278	12.0796	12.3041
ENSG00000169635	HIC2	-0.0260762	0.796004	-0.0223888	0.823446	0.0976835	0.274101	0.0716073	0.532821	-0.205267	0.00829609	-0.227656	0.0032343	0.00223451	0.989082	10.1934	10.2701	10.5173	10.2015	10.3334	10.5393	10.4366	10.2069	10.2467	10.1592	10.4382	10.5693	10.2946	10.138	10.2232	10.4149
ENSG00000169641	LUZP1 ENSG00000169641	-0.0437315	0.563195	0.1282	0.0338284	0.0696983	0.337316	0.0259668	0.801263	-0.240466	7.0354e-05	-0.112265	0.0889255	-0.123913	0.120507	11.158	11.2141	11.3141	11.2837	11.3423	11.2063	11.2861	11.1023	11.1328	11.0322	11.411	11.4088	11.1789	11.1111	11.1167	11.3695
ENSG00000169660	HEXD	-0.115862	0.396179	0.125241	0.33463	0.0518135	0.730047	-0.0640486	0.730551	0.167163	0.195825	0.292404	0.0165904	0.0542677	0.791661	10.0176	9.71432	9.66393	9.91505	10.1097	9.74528	9.63767	10.0592	9.96696	9.88161	9.70715	9.91077	9.98205	10.0147	9.86929	9.79892
ENSG00000169679	BUB1	0.446687	0.00428899	-0.0606467	0.741273	0.11446	0.525253	0.561147	0.00123412	-0.266488	0.0882522	-0.327135	0.0332405	-0.35634	0.0527153	8.79265	9.69959	9.83179	9.60631	9.75518	9.52425	9.60895	8.76116	9.14466	9.11479	9.76287	9.40687	9.49685	9.28316	9.25802	9.60577
ENSG00000169692	AGPAT2	-0.254959	0.0641366	0.140856	0.303592	0.342993	0.0103807	0.0880344	0.654837	-0.427303	0.000692663	-0.286446	0.0308877	0.159639	0.384664	10.172	10.0639	10.5866	10.2223	10.1061	10.5972	10.5459	10.2342	10.4272	10.0365	10.72	10.8967	10.1439	9.80365	9.99607	10.5079
ENSG00000169696	ASPSCR1	0.254448	0.0725397	-0.00378427	0.983961	-0.0298691	0.861996	0.224579	0.194883	-0.0226284	0.900849	-0.0264126	0.879916	-0.0396806	0.873022	9.77201	9.85144	9.79905	9.85193	10.1735	10.1016	9.93859	9.6306	9.90615	10.0017	9.84183	9.98761	9.94686	10.0181	9.84433	10.0132
ENSG00000169710	FASN	0.38361	4.08968e-15	-0.0194693	0.763307	-0.0114314	0.863957	0.372178	7.44451e-12	-0.0783506	0.156943	-0.0978199	0.0700007	-0.0365819	0.660044	12.7167	13.0828	13.148	13.0454	13.135	13.1834	13.1156	12.6414	13.0216	13.0764	13.138	13.1546	13.0805	13.0034	13.1069	13.0964
ENSG00000169714	CNBP	-0.00441324	0.956557	-0.185944	0.000560589	-0.148947	0.013363	-0.153361	0.0278519	0.0726867	0.259306	-0.113258	0.0629214	-0.0446842	0.628396	12.5964	12.5133	12.5541	12.5512	12.4267	12.5798	12.5656	12.617	12.4937	12.6797	12.4084	12.3947	12.4129	12.5751	12.5484	12.3382
ENSG00000169715	MT1E	0.90071	0.0972733	-1.01755	0.0436176	-3.05811	5.17548e-10	-2.1574	0.000177389	-0.97469	0.07287	-1.99224	8.56269e-05	1.18343	0.0747405	9.28034	6.11158	8.83641	5.76338	6.1356	9.46499	8.93904	9.26306	7.50997	10.4137	7.00767	7.95865	6.66512	9.72099	10.2801	8.80205
ENSG00000169718	DUS1L	0.0623211	0.490659	0.139598	0.0583536	0.0366703	0.701366	0.0989914	0.34448	-0.211288	0.00481097	-0.0716906	0.405791	0.0548144	0.650679	10.3477	10.3528	10.4622	10.394	10.4717	10.6098	10.5171	10.3769	10.4918	10.4257	10.6634	10.7493	10.431	10.4233	10.4242	10.5973
ENSG00000169727	GPS1	0.0365077	0.719057	-0.0463569	0.634469	-0.193185	0.0244029	-0.156677	0.134188	-0.144613	0.0952629	-0.19097	0.0237085	-0.0519778	0.699743	11.3377	11.1932	11.2287	11.156	11.2041	11.3451	11.3896	11.2386	11.137	11.3144	11.1198	11.3523	11.1286	11.3186	11.3435	11.3473
ENSG00000169733	RFNG	0.03668	0.779796	0.189736	0.0646488	-0.0153308	0.910245	0.0213492	0.90798	-0.0477712	0.715209	0.141964	0.211154	0.134873	0.351083	9.90891	9.83316	9.85545	9.86728	9.9171	9.91683	9.82123	10.0592	10.0373	9.97422	9.8866	10.1072	9.9769	10.1395	9.94668	10.156
ENSG00000169738	DCXR	0.131975	0.379725	0.0110785	0.951209	-0.00558112	0.973862	0.126394	0.50302	-0.101106	0.505486	-0.0900276	0.553836	-0.0364975	0.881078	9.10001	9.31129	9.14694	9.27498	9.02719	9.34616	9.28716	8.99607	9.1721	9.19815	9.18122	9.41925	9.17737	9.27187	9.06479	9.21218
ENSG00000169740	ZNF32	0.0126009	0.930375	0.208443	0.0436388	0.00585683	0.965821	0.0184577	0.921369	0.00248718	0.985636	0.21093	0.0542181	0.0610629	0.726589	9.72149	9.59352	9.40462	9.6179	9.66605	9.56191	9.45416	9.612	9.72158	9.55293	9.71915	9.61495	9.6522	9.85182	9.62329	9.71625
ENSG00000169744	LDB2	-1.00559	1.49191e-15	-0.0179564	0.922938	0.661998	4.65314e-07	-0.34359	0.0310673	0.74753	5.47196e-09	0.729574	1.39991e-08	0.0602552	0.794138	10.6072	10.0949	9.45858	10.0858	10.1825	9.5176	9.38608	10.4357	10.1739	9.33654	9.39509	9.23074	10.1892	9.52101	9.68883	9.65653
ENSG00000169756	LIMS1 ENSG00000169756	-0.059328	0.468028	-0.104792	0.150963	-0.332059	1.5053e-06	-0.391387	2.59407e-07	-0.00222616	0.981519	-0.107018	0.162717	-0.140842	0.120687	11.7057	11.4266	11.4306	11.5459	11.4136	11.4488	11.4078	11.7208	11.2958	11.5754	11.3632	11.288	11.3478	11.768	11.6125	11.3219
ENSG00000169758	TMEM266	0.934655	6.18452e-06	-0.462719	0.0269735	-0.967876	2.93828e-06	-0.0332212	0.929602	0.671833	0.00151297	0.209114	0.391602	0.591869	0.0224682	10.2466	9.66142	9.90326	9.7756	9.46564	10.0438	10.1076	10.2782	10.3148	11.3228	8.93887	9.78565	10.1393	11.2354	11.0086	9.8006
ENSG00000169760	NLGN1	0.244797	0.112256	-0.174757	0.24712	0.330145	0.0220685	0.574942	0.000253475	0.670795	4.88364e-07	0.496038	0.000263962	0.0154883	0.953276	8.6533	9.07033	8.84319	9.22819	9.14297	8.60759	8.55563	8.5297	9.10249	8.68738	8.52774	8.3392	9.21948	8.97054	8.83801	8.61696
ENSG00000169762	TAPT1	0.103513	0.384408	-0.0770953	0.520838	0.0728481	0.558572	0.176361	0.187884	0.356061	0.000435752	0.278966	0.00732996	0.0600829	0.724273	9.71228	9.8405	9.66585	9.98452	9.89111	9.65423	9.74252	9.8651	10.0785	9.93286	9.50017	9.62568	9.84859	9.84232	9.90247	9.702
ENSG00000169764	UGP2	0.181251	0.0212192	0.0842348	0.295325	-0.0161373	0.86839	0.165113	0.0797545	-0.000600465	0.995613	0.0836344	0.321464	0.0428825	0.732008	10.8978	11.1121	11.0127	11.0277	10.9516	10.9532	11.0106	10.9236	11.1145	11.092	11.1793	11.0359	11.0367	11.1362	11.0458	11.0068
ENSG00000169783	LINGO1	-0.839545	3.64404e-15	-0.087138	0.502734	0.0653734	0.653602	-0.774172	7.27276e-11	-0.14942	0.24072	-0.236558	0.0488602	0.11008	0.533194	9.83106	8.93743	9.23718	9.01422	8.91493	9.44935	9.19467	9.83868	9.08815	8.85973	9.1537	9.16609	9.04311	9.06838	9.06479	9.31642
ENSG00000169813	HNRNPF	-0.00892423	0.907942	-0.0377304	0.570559	-0.0602671	0.363471	-0.0691913	0.38456	-0.164371	0.0039183	-0.202102	0.000330637	-0.184645	0.00662305	12.1144	12.2332	12.2989	12.2668	12.1844	12.2037	12.2355	12.1121	12.0324	12.1249	12.2754	12.1271	12.0554	12.0675	12.1195	12.219
ENSG00000169814	BTD	0.000997014	0.995041	-0.345755	0.000461225	-0.219373	0.0552266	-0.218376	0.10691	0.00317953	0.982648	-0.342576	0.00127136	0.141689	0.34833	10.1867	9.84537	10.3749	9.79907	9.92521	10.3142	10.3309	10.245	10.1423	10.2908	9.87132	9.99315	9.84435	10.1317	10.2232	10.1122
ENSG00000169826	CSGALNACT2	-0.111063	0.26306	0.165159	0.0646488	0.0494587	0.651421	-0.0616041	0.643911	0.162808	0.0782913	0.327966	0.000167151	-0.122355	0.303253	9.67105	9.82084	9.35805	9.7947	9.70268	9.36665	9.25262	9.75638	9.66861	9.55947	9.51401	9.41308	9.63756	9.57939	9.66867	9.54319
ENSG00000169851	PCDH7	0.0478624	0.656766	0.432429	4.03112e-08	0.0615101	0.563834	0.109373	0.367747	0.0450287	0.682098	0.477458	1.44719e-08	-0.150837	0.191213	11.1802	11.5022	10.8657	11.3572	11.4084	10.8271	10.694	11.1482	11.2411	11.0662	11.2765	11.2064	11.3047	11.3282	11.2311	11.2017
ENSG00000169855	ROBO1	0.0721631	0.664192	0.129546	0.385814	-0.0766223	0.648929	-0.00445917	0.98511	-0.147116	0.33855	-0.01757	0.921799	-0.217146	0.236909	13.1011	13.4334	13.1718	13.1474	13.3427	13.1918	12.9656	13.0993	13.0643	12.9467	13.416	13.0372	13.1264	13.2068	13.3366	13.2503
ENSG00000169871	TRIM56	-0.273801	0.00255231	-0.0470794	0.665896	0.162961	0.0935756	-0.11084	0.369542	0.203284	0.0271466	0.156205	0.101067	0.1316	0.28287	11.3708	11.1822	11.1122	11.2057	11.0636	11.1552	11.114	11.4171	11.3424	11.2199	10.9226	11.1579	11.2231	11.0587	11.0775	11.1488
ENSG00000169894	MUC3A	-2.92165	0.000578352	-0.146099	0.900416	0.296304	0.78735	-2.62534	0.00848144	0.939124	0.332116	0.793025	0.422111	1.60118	0.155545	9.74336	5.86514	6.12212	5.38333	5.82483	6.69911	6.51974	9.903	7.85294	6.17456	4.52053	6.05334	6.12706	6.26354	7.78464	7.24599
ENSG00000169895	SYAP1	-0.0333174	0.710809	-0.181359	0.0080981	-0.288117	7.25929e-05	-0.321434	7.31463e-05	-0.501755	2.06999e-13	-0.683114	2.24694e-24	-0.116271	0.237994	11.7173	11.4941	12.1098	11.5648	11.5228	12.0752	12.0957	11.7471	11.3992	11.7716	11.9407	12.0109	11.4228	11.6498	11.672	11.7746
ENSG00000169902	TPST1	0.0445056	0.715036	0.105433	0.295248	0.187189	0.0712934	0.231695	0.0511879	-0.250578	0.00861184	-0.145145	0.156063	-0.0617647	0.691533	9.75776	10.0042	10.0065	9.98452	10.0367	10.0871	10.1737	9.67309	9.94167	9.64802	10.269	10.2458	9.95213	9.76794	9.85864	10.0656
ENSG00000169905	TOR1AIP2	-0.0034657	0.969535	0.0109417	0.89876	0.0813562	0.255878	0.0778905	0.374578	0.117799	0.0753026	0.128741	0.0507203	0.134844	0.0905436	11.225	11.1812	11.194	11.1847	11.1376	11.1595	11.17	11.2251	11.3051	11.2739	11.1473	11.1499	11.3006	11.1158	11.2678	11.2564
ENSG00000169908	TM4SF1	0.898695	0.00119332	-0.547067	0.04714	-1.49525	2.06188e-08	-0.596558	0.0859797	0.896627	0.00113653	0.34956	0.258946	0.456316	0.220524	11.5107	10.5237	10.4545	10.6348	10.1413	10.5434	10.659	11.4873	11.0331	12.5577	9.3362	10.0893	10.7617	12.3527	12.2643	10.4061
ENSG00000169914	OTUD3	-0.185722	0.048837	0.0279895	0.803637	0.392164	6.18046e-06	0.206442	0.0562034	-0.058498	0.575077	-0.0305085	0.782092	-0.0700113	0.60648	10.2466	10.5418	10.669	10.5959	10.7063	10.5352	10.5234	10.4286	10.5795	10.1946	10.6064	10.6625	10.5126	10.1488	10.12	10.5403
ENSG00000169919	GUSB	-0.102825	0.364173	-0.0972587	0.368866	0.0626832	0.606741	-0.0401418	0.803685	0.12044	0.273684	0.0231811	0.857417	0.216146	0.0833927	10.6817	10.4	10.5926	10.5395	10.3734	10.6792	10.6206	10.708	10.7107	10.7309	10.4078	10.5739	10.5983	10.4672	10.565	10.6145
ENSG00000169925	BRD3	0.355685	4.27233e-10	0.039399	0.563712	0.0431556	0.538644	0.398841	1.55578e-10	0.112055	0.0643478	0.151454	0.0102509	0.0859684	0.27453	11.1742	11.501	11.4535	11.4374	11.5129	11.4619	11.3385	11.1696	11.546	11.4935	11.4341	11.476	11.593	11.5817	11.5052	11.4643
ENSG00000169926	KLF13	-0.189168	0.0022252	-0.252212	3.24128e-06	0.0797751	0.247997	-0.109393	0.163082	-0.0413322	0.571658	-0.293545	4.16167e-07	-0.0850794	0.308775	11.5746	11.6092	11.7216	11.6091	11.4954	11.8007	11.8164	11.6189	11.5072	11.4158	11.5041	11.5068	11.4685	11.4502	11.3568	11.575
ENSG00000169957	ZNF768	0.186188	0.0535055	0.118895	0.205665	0.0835225	0.431259	0.26971	0.0117475	-0.0575299	0.596932	0.0613654	0.563927	0.100379	0.443909	10.5597	10.7275	10.6136	10.6217	10.614	10.7483	10.7164	10.4096	10.6937	10.7643	10.7686	10.9085	10.814	10.5882	10.659	10.7574
ENSG00000169967	MAP3K2	-0.0899915	0.218462	-0.154937	0.0157773	-0.00330095	0.969526	-0.0932925	0.294182	0.233762	0.000316951	0.078825	0.284911	0.243681	0.00158615	11.6078	11.2272	11.4045	11.3211	11.282	11.444	11.474	11.6189	11.573	11.5122	11.2221	11.2498	11.4671	11.4916	11.5653	11.384
ENSG00000169976	SF3B5	0.104054	0.433875	0.0233266	0.878117	-0.142581	0.271762	-0.0385273	0.841826	-0.150698	0.228301	-0.127371	0.321361	-0.130806	0.429922	9.9471	10.155	10.0319	9.96649	9.92386	10.0587	9.95614	9.90809	9.90124	10.114	10.1837	10.0407	9.87795	10.0728	9.89902	9.87711
ENSG00000169991	IFFO2 ENSG00000169991	-0.265108	0.0141029	0.430818	6.22495e-06	0.103849	0.396665	-0.161259	0.238599	-0.0482539	0.714019	0.382564	0.000228355	-0.055585	0.749317	9.41587	9.34092	8.92852	9.23466	9.32152	8.93657	8.72267	9.39464	9.1721	9.04817	9.32502	9.26087	9.31048	9.22582	9.14871	9.29284
ENSG00000169992	NLGN2	-0.456048	7.13776e-14	0.0727885	0.27087	0.712359	5.99349e-34	0.25631	0.000279464	-0.0678661	0.331833	0.00492239	0.952686	0.0293079	0.784945	11.4839	11.7726	11.7632	11.6463	11.736	11.7544	11.7142	11.502	11.7546	10.9383	11.7968	11.7867	11.7434	11.0685	11.1017	11.8657
ENSG00000169994	MYO7B	-0.561622	0.0958712	-0.352609	0.300072	0.416183	0.241261	-0.145439	0.773596	0.11831	0.771546	-0.2343	0.52882	0.199382	0.70156	11.1458	10.7055	11.0217	10.8268	10.8041	11.3334	11.2641	11.1016	11.1625	10.5125	10.3637	10.7145	10.7684	10.1519	10.9226	11.3335
ENSG00000170004	CHD3	0.4618	3.41588e-09	0.156142	0.0542826	-0.0779458	0.412912	0.383854	1.90136e-05	0.323	4.61822e-05	0.479142	6.5883e-10	0.131048	0.233166	13.1199	13.4945	13.0615	13.2706	13.3464	13.027	12.9879	13.1221	13.4551	13.5605	13.172	13.0662	13.5524	13.6283	13.558	13.298
ENSG00000170017	ALCAM	-0.34316	0.000426619	-0.321767	0.000473167	0.04884	0.690526	-0.29432	0.010583	0.908081	2.49281e-23	0.586315	3.25724e-10	0.277358	0.0198205	13.0415	12.5283	12.0804	12.4975	12.349	12.2281	12.1422	13.0221	12.8614	12.7557	11.8264	11.7157	12.6032	12.6063	12.7004	11.9405
ENSG00000170027	YWHAG	0.0757831	0.143439	0.00158734	0.981379	-0.19642	3.13701e-05	-0.120637	0.037084	-0.20961	4.92373e-06	-0.208023	6.63258e-06	-0.226091	2.0415e-05	12.4969	12.631	12.6163	12.6009	12.5762	12.575	12.5642	12.4985	12.3706	12.5945	12.6445	12.5995	12.3835	12.5699	12.5556	12.5124
ENSG00000170035	UBE2E3	0.336738	6.15369e-10	-0.0237614	0.731193	-0.183941	0.00120474	0.152797	0.0252327	-0.150645	0.00759832	-0.174407	0.00183276	-0.0499094	0.563093	11.4511	11.6351	11.8696	11.6764	11.6424	11.7201	11.7363	11.4465	11.6101	11.8041	11.7871	11.7299	11.593	11.7944	11.7566	11.738
ENSG00000170037	CNTROB	-0.0055405	0.956951	0.0721448	0.358012	0.141896	0.0694997	0.136356	0.143531	0.0050237	0.958711	0.0771685	0.342571	-0.0648916	0.551794	10.4353	10.6853	10.4367	10.5203	10.6552	10.5327	10.469	10.4084	10.5209	10.4245	10.6037	10.5346	10.5924	10.4079	10.417	10.5191
ENSG00000170043	TRAPPC1	0.127956	0.202589	-0.00215034	0.986057	-0.101677	0.326948	0.0262793	0.867262	-0.113665	0.253151	-0.115815	0.244786	-0.0424504	0.784945	10.2092	10.4359	10.383	10.2598	10.216	10.4452	10.3122	10.2703	10.2811	10.4364	10.3659	10.3859	10.2514	10.25	10.4073	10.3862
ENSG00000170049	KCNAB3	0.516969	0.00233451	0.118891	0.520544	0.298585	0.0848971	0.815554	5.92962e-06	0.177824	0.32038	0.296715	0.0775001	-0.129643	0.600227	8.28712	9.05989	8.70863	8.88583	9.22409	8.68383	8.5234	7.94594	8.81278	8.66331	8.81972	8.56029	9.04311	8.68165	8.56882	8.87691
ENSG00000170085	SIMC1	-0.0642608	0.549691	-0.187321	0.0301845	0.164876	0.0875156	0.100615	0.419854	0.175364	0.0573636	-0.0119568	0.917232	0.00886696	0.959224	9.65575	9.72229	9.86714	9.80198	9.743	9.71508	9.74873	9.67309	9.68965	9.53756	9.64739	9.52042	9.83154	9.62668	9.63581	9.60002
ENSG00000170088	TMEM192	-0.0411936	0.700018	-0.267522	0.000765301	-0.137721	0.151019	-0.178914	0.102012	-0.0640312	0.535585	-0.331553	8.19837e-05	0.127187	0.284919	10.2631	10.0258	10.3784	10.0111	9.82475	10.4408	10.4231	10.2623	10.1382	10.2643	10.0691	10.2376	10.0314	10.1883	10.2107	10.1322
ENSG00000170089		-0.0479931	0.685382	0.0690626	0.498256	0.123047	0.2478	0.0750537	0.59333	-0.259555	0.0044504	-0.190492	0.045463	-0.205322	0.0718403	9.22443	9.49462	9.49346	9.44456	9.45074	9.47361	9.38009	9.14439	9.19369	9.17563	9.5888	9.51658	9.31866	9.12906	9.10736	9.44392
ENSG00000170100	ZNF778	0.0472145	0.727454	0.00625301	0.96699	0.0909892	0.474597	0.138204	0.350071	-0.00570455	0.968154	0.000548454	0.99738	-0.0473496	0.796623	9.45394	9.56574	9.55668	9.51713	9.50765	9.5042	9.38608	9.2282	9.47945	9.41073	9.39509	9.6239	9.48781	9.33288	9.43318	9.43749
ENSG00000170113	NIPA1	0.133064	0.208351	0.142102	0.134202	-0.0960969	0.384491	0.0369673	0.814209	-0.418167	3.78368e-06	-0.276065	0.00354963	-0.0790409	0.592294	10.0339	10.2315	10.4095	10.2932	10.2082	10.4461	10.4661	10.2193	10.2035	10.2113	10.6018	10.6968	10.1288	10.2341	10.3362	10.4365
ENSG00000170142	UBE2E1	-0.0146555	0.887508	0.0404783	0.66221	-0.188172	0.0212196	-0.202827	0.0308301	-0.25977	0.000686321	-0.219292	0.00519308	-0.23279	0.0124492	10.6836	10.7002	10.7506	10.7723	10.6738	10.716	10.6399	10.6884	10.4798	10.7415	10.8551	10.6668	10.4874	10.6319	10.6374	10.6994
ENSG00000170144	HNRNPA3	0.101166	0.0213407	-0.0818762	0.0497603	-0.141263	0.000941382	-0.0400977	0.515708	-0.118447	0.00526449	-0.200323	9.36819e-07	-0.167592	0.000649349	13.9162	13.9929	14.0912	14.0562	14.0551	14.0926	14.018	13.8986	13.8548	14.0413	14.0272	13.9643	13.8796	13.995	13.9888	13.9649
ENSG00000170145	SIK2	-0.306497	6.26636e-07	-0.0488549	0.501333	0.290729	2.46905e-06	-0.0157686	0.885296	0.338336	1.55644e-08	0.289481	1.72822e-06	0.254864	0.000414359	11.4516	11.1402	11.0967	11.1819	11.1749	11.1849	11.1074	11.4194	11.4629	11.0601	11.0811	11.0585	11.3775	11.1039	11.2201	11.1069
ENSG00000170153	RNF150	-0.655801	6.87301e-13	-0.0844058	0.45054	0.660689	4.50956e-13	0.00488774	0.977041	1.17209	2.12739e-39	1.08769	2.95509e-34	0.368641	0.000934177	11.5903	11.2786	10.5215	11.1428	11.1721	10.5145	10.4075	11.5342	11.6036	10.8898	10.3395	10.2423	11.531	10.8769	10.9555	10.5905
ENSG00000170166	HOXD4	-0.208959	0.150178	0.449993	0.000189126	0.726919	1.02651e-08	0.51796	0.000487206	-0.0975528	0.528962	0.35244	0.00797852	-0.0901641	0.670334	10.1463	10.7768	10.369	10.6453	10.8601	10.2772	10.3195	10.1679	10.5145	9.95617	10.7595	10.9792	10.8147	9.94715	9.94333	10.5393
ENSG00000170175	CHRNB1	0.869617	5.42337e-13	0.0958917	0.519908	-0.813541	1.27349e-11	0.0560759	0.790058	0.0286839	0.868617	0.124576	0.400822	0.311182	0.0533857	9.14452	8.89105	8.99698	8.8328	8.87083	9.03764	9.11278	9.09166	9.28199	9.97748	8.95636	9.09584	9.06272	10.0695	9.89902	9.35791
ENSG00000170185	USP38	0.138179	0.0657609	0.0657489	0.381579	-0.162055	0.0278467	-0.0238763	0.840974	-0.201099	0.00375999	-0.13535	0.0638849	-0.0412616	0.722421	10.2466	10.2555	10.3513	10.2693	10.2302	10.2919	10.3937	10.222	10.1657	10.351	10.4424	10.4466	10.2514	10.4156	10.3502	10.3409
ENSG00000170190	SLC16A5	0.161119	0.278425	0.453613	0.000123877	0.205275	0.151342	0.366395	0.0185153	-0.171602	0.220174	0.282011	0.0357709	0.0766896	0.7201	9.00365	9.39511	9.23203	9.33843	9.42999	9.26112	9.05131	9.19248	9.38878	9.15563	9.75789	9.69691	9.53421	9.35978	9.26071	9.42886
ENSG00000170234	PWWP2A	0.0968761	0.405722	0.143138	0.16087	-0.0246073	0.850292	0.0722688	0.63619	-0.160473	0.130578	-0.0173347	0.894864	0.0780639	0.62062	9.61482	9.70094	9.78328	9.5382	9.70111	9.72233	9.72845	9.69486	9.76909	9.7789	9.99915	9.92097	9.68579	9.72307	9.75152	9.72509
ENSG00000170242	USP47	0.00669644	0.91416	-0.0898737	0.0447393	-0.0537972	0.304868	-0.0471008	0.474368	-0.00435376	0.943968	-0.0942274	0.0473279	-0.0105412	0.903997	12.0595	12.01	12.0728	12.0467	11.981	12.0755	12.1395	12.0389	12.0071	12.053	12.01	11.9934	11.9976	12.1002	12.0144	12.0166
ENSG00000170248	PDCD6IP	-0.0969955	0.0464821	-0.0172587	0.766917	0.0269981	0.636372	-0.0699974	0.252569	0.0390142	0.46719	0.0217555	0.699807	0.134507	0.015065	12.074	11.8349	11.9424	11.8916	11.8572	11.9668	12.0101	12.0566	12.0403	11.951	11.9552	11.9467	11.9514	11.9639	11.9902	11.9675
ENSG00000170260	ZNF212	-0.0756351	0.58049	-0.196515	0.0814218	0.133667	0.300915	0.0580317	0.743595	0.176904	0.142621	-0.0196115	0.893211	0.0208207	0.923886	9.01568	9.13743	9.11369	8.99148	9.09105	9.09907	9.13429	9.06151	9.06784	9.00412	8.75125	9.03813	9.12235	8.84669	9.03044	8.9571
ENSG00000170264	FAM161A	0.179265	0.104173	-0.0174901	0.892405	-0.0333212	0.795904	0.145944	0.284502	-0.168168	0.105912	-0.185658	0.0702665	-0.167845	0.191055	8.85088	9.12546	9.22686	9.13212	9.16825	9.13645	9.11759	8.80913	8.89743	9.02945	9.10487	9.13139	9.04311	8.92082	9.06787	9.18937
ENSG00000170265	ZNF282	0.0629913	0.5587	-0.319572	0.000118939	-0.0222706	0.848995	0.0407207	0.778367	0.289849	0.0012199	-0.0297225	0.794272	0.0708305	0.614269	9.91374	9.88733	9.9698	9.91102	9.96639	10.1259	9.95882	9.98881	10.0536	10.0826	9.61289	9.73207	9.93094	9.97699	9.97979	9.76162
ENSG00000170266	GLB1	-0.0772745	0.387324	0.0523083	0.555256	0.0720141	0.432152	-0.00526042	0.968816	-0.604137	3.81902e-17	-0.551829	2.06775e-14	-0.0739287	0.530825	11.535	11.6067	11.9939	11.5945	11.5614	12.0887	12.1091	11.5031	11.5381	11.3965	12.111	12.2436	11.4899	11.4396	11.4886	11.9853
ENSG00000170271	FAXDC2	-0.928956	3.92388e-19	-0.190985	0.119906	0.621121	9.05347e-09	-0.307835	0.0165143	1.14244	2.94138e-27	0.951454	1.05039e-19	0.221164	0.113356	10.1018	9.51465	8.68995	9.56069	9.53087	8.95145	8.76617	10.0205	9.80634	9.11479	8.51206	8.54153	9.70464	9.20816	9.08927	8.79535
ENSG00000170275	CRTAP	-0.132352	0.0086016	0.0349703	0.516781	0.294392	1.87311e-10	0.16204	0.00360568	-0.166309	0.000332007	-0.131339	0.0060127	-0.00603975	0.948259	11.731	11.9846	12.0598	11.9243	11.8959	12.0724	12.0509	11.8047	11.9216	11.5978	12.1052	12.1148	11.9378	11.658	11.6516	12.0675
ENSG00000170291	ELP5	0.161125	0.0771292	0.0756786	0.411391	-0.0353878	0.739195	0.125737	0.267098	-0.0202706	0.854787	0.055408	0.57497	0.0212149	0.894522	9.68052	9.7756	9.78328	9.70591	9.85194	9.78182	9.66748	9.6691	9.8081	9.89717	9.83712	9.84957	9.79243	9.84613	9.75917	9.77189
ENSG00000170296	GABARAP	0.025374	0.831898	-0.0868422	0.381318	-0.179021	0.0728093	-0.153647	0.204893	-0.129938	0.195305	-0.21678	0.0214205	-0.0989918	0.463949	9.54598	9.38343	9.55255	9.44828	9.41855	9.57638	9.46928	9.38979	9.32174	9.44879	9.53356	9.3881	9.31458	9.55166	9.48714	9.41582
ENSG00000170312	CDK1	0.563594	8.46897e-05	-0.072201	0.673234	0.214552	0.170856	0.778146	5.4465e-07	0.0277866	0.885436	-0.0444144	0.804955	-0.288833	0.106435	9.35799	10.4221	10.2298	10.1949	10.4258	10.0781	10.0101	9.2173	9.94167	9.78449	10.1874	9.79993	10.1746	9.79185	9.96664	10.0945
ENSG00000170315	UBB	0.162709	0.0165012	-0.0826342	0.236839	-0.277365	1.90231e-05	-0.114657	0.179645	0.141518	0.0379475	0.0588837	0.439394	0.029133	0.801051	13.8153	13.7256	13.5869	13.6115	13.6015	13.6863	13.5769	13.7667	13.7152	14.0237	13.4997	13.4945	13.6372	13.9273	13.9077	13.6084
ENSG00000170322	NFRKB	0.0816548	0.260844	0.121536	0.0556374	-0.0542498	0.47791	0.027405	0.794575	-0.0585557	0.428673	0.0629805	0.391881	0.0730746	0.433551	10.9653	10.892	10.8132	10.887	10.9175	11.0052	10.8956	10.9228	10.9562	10.9852	11.0263	11.0258	10.9863	11.0421	11.0497	11.0383
ENSG00000170325	PRDM10	0.0931822	0.315001	-0.0445064	0.637148	0.0708924	0.453626	0.164075	0.107576	0.0424746	0.666538	-0.00203183	0.985725	0.19402	0.0476213	9.67674	9.59352	9.83689	9.67135	9.58987	9.79563	9.80939	9.61822	9.80984	9.81395	9.73105	9.75179	9.81284	9.74772	9.65643	9.82382
ENSG00000170340	B3GNT2	0.512792	0.00115058	0.512185	0.000169217	0.200291	0.240389	0.713083	2.9957e-05	-0.558436	0.000117077	-0.0462508	0.810092	-0.269067	0.170124	8.70992	9.57457	9.40919	9.45937	9.52198	9.16013	9.31881	8.35677	9.13353	9.12658	9.91072	9.87826	9.35888	8.87307	9.14287	9.61531
ENSG00000170345	FOS	1.6504	9.78576e-08	3.33532	2.69477e-31	-0.996406	0.00186837	0.653997	0.108899	-0.791069	0.0139129	2.54425	1.02481e-15	0.1382	0.806128	7.68649	8.53161	5.82624	8.02782	7.55756	5.27473	6.12073	7.4829	8.24287	8.85265	8.96502	8.97802	8.22042	9.67889	8.98223	9.09709
ENSG00000170348	TMED10	-0.0358441	0.481284	-0.0521964	0.259698	-0.0045215	0.937132	-0.0403656	0.523045	0.126651	0.00348085	0.0744551	0.107368	0.0337401	0.623515	13.1318	13.0853	13.0342	13.1084	13.0633	13.0752	13.0249	13.1876	13.1389	13.1108	13.0472	12.989	13.1004	13.1368	13.1246	12.9403
ENSG00000170365	SMAD1	0.225587	0.0437001	-0.1298	0.255816	-0.405891	0.000135583	-0.180304	0.197542	0.0642837	0.627337	-0.0655164	0.610655	-0.0370977	0.851245	10.2794	10.1142	10.1691	10.1647	10.1073	10.1594	10.1434	10.2637	10.0654	10.5858	10.0339	9.98484	10.1172	10.6341	10.2397	10.0642
ENSG00000170370	EMX2	-0.114645	0.545999	0.0353503	0.8642	0.593598	0.000185839	0.478953	0.010583	-1.3116	2.12603e-19	-1.27625	2.05115e-18	-0.628387	0.000574422	9.84293	10.8772	11.6744	10.981	11.0969	11.6033	11.6251	9.92326	10.1015	9.75632	11.7834	11.8291	10.5779	9.73133	9.81894	11.3496
ENSG00000170381	SEMA3E	-2.69425	1.50772e-67	-0.093316	0.68346	2.31427	1.57704e-49	-0.379976	0.0544275	2.67724	4.1542e-65	2.58393	9.81063e-62	0.125283	0.625876	10.6751	10.3647	7.91158	10.1385	9.80437	7.57185	7.56033	10.5735	10.3135	7.97675	7.51997	7.63686	10.1769	7.97505	7.89984	7.62404
ENSG00000170382	LRRN2	0.751996	1.4128e-06	-0.172918	0.327475	-0.792325	3.63471e-07	-0.0403288	0.887044	0.513591	0.00139671	0.340673	0.043663	0.503287	0.00954946	10.3724	9.76664	9.9558	9.97682	9.62016	9.85487	10.0547	10.3003	10.3572	11.148	9.40997	9.86323	10.2342	11.1213	10.9867	10.0161
ENSG00000170385	SLC30A1	-0.0156785	0.912934	-0.444607	3.9135e-06	-0.381164	0.000377981	-0.396843	0.0011092	0.00566544	0.968954	-0.438941	2.57482e-05	0.0922677	0.581071	11.3353	10.762	11.2371	10.8053	10.7886	11.2561	11.4437	11.2086	10.9851	11.2904	10.7595	10.8179	10.7632	11.1685	11.3101	11.0248
ENSG00000170390	DCLK2	-0.408554	0.00566832	0.151538	0.302747	0.497519	0.000561578	0.0889654	0.683335	-0.441488	0.00126878	-0.28995	0.0451667	-0.460249	0.00505199	9.00967	9.48216	9.38385	9.41258	9.55371	9.30233	9.25698	8.86256	8.85403	8.47327	9.51007	9.28136	9.17512	8.68591	8.43197	9.58844
ENSG00000170412	GPRC5C ENSG00000170412	-0.218666	0.104045	0.316031	0.00725962	0.334725	0.00935699	0.116059	0.52211	-0.407766	0.000823389	-0.0917354	0.530075	-0.137323	0.449017	10.5191	10.8238	10.8431	10.819	10.7819	10.7412	10.702	10.5915	10.6019	10.5181	11.1948	11.161	10.7367	10.1503	10.3195	10.8548
ENSG00000170421	KRT8	-0.517797	1.59994e-06	0.274112	0.00897297	0.410588	0.000210877	-0.107209	0.502328	-0.738442	8.92658e-13	-0.46433	1.51078e-05	-0.117753	0.472473	11.6152	11.6685	12.027	11.7181	11.5722	11.9856	11.9886	11.6718	11.5673	11.2117	12.4257	12.3553	11.5057	11.0815	11.0828	12.0079
ENSG00000170445	HARS1	-0.025265	0.763552	0.0752275	0.284779	-0.059273	0.450337	-0.084538	0.354505	-0.125652	0.0688199	-0.0504246	0.515592	-0.0896484	0.327981	10.9929	10.9547	10.9739	11.082	10.939	10.9538	10.9343	10.9827	10.8591	10.9291	10.9822	11.0853	10.9446	10.9983	10.9604	11.0169
ENSG00000170448	NFXL1	-0.218639	0.0269132	0.257054	0.00251969	0.391119	1.89912e-05	0.17248	0.140234	-0.0478655	0.667751	0.209188	0.0246996	-0.0170465	0.922558	9.39069	9.56574	9.41375	9.62449	9.59327	9.33674	9.35995	9.421	9.56061	9.13536	9.59997	9.52997	9.59272	9.16611	9.26071	9.73911
ENSG00000170456	DENND5B	-0.064594	0.471545	-0.308057	8.56086e-06	-0.0755184	0.4001	-0.140112	0.15537	0.0758441	0.388653	-0.232213	0.00243176	0.0365869	0.782851	11.3013	11.1142	11.3401	11.1186	11.0861	11.3109	11.4683	11.264	11.1152	11.2082	10.965	11.0339	11.1693	11.2288	11.218	11.1941
ENSG00000170464	DNAJC18 ENSG00000170464	0.0205956	0.883453	-0.070175	0.564487	-0.0267268	0.844259	-0.00613124	0.973525	0.000459204	0.997469	-0.0697158	0.572438	-0.0202936	0.920932	9.56248	9.72626	9.64854	9.52242	9.58135	9.62359	9.71582	9.63675	9.47505	9.52202	9.57566	9.56382	9.69838	9.62446	9.70872	9.63981
ENSG00000170471	RALGAPB	0.0330698	0.633668	0.030925	0.648333	-0.0298698	0.674333	0.00320004	0.974565	-0.0872837	0.152372	-0.0563587	0.384292	0.0143338	0.896122	11.7269	11.6822	11.7924	11.7281	11.754	11.7583	11.8249	11.7381	11.7104	11.6726	11.8245	11.7951	11.7596	11.8169	11.8035	11.8488
ENSG00000170500	LONRF2	-1.50529	3.7792e-20	-0.070276	0.748231	0.897798	2.1625e-07	-0.607496	0.00173453	0.273551	0.140544	0.203275	0.293011	0.0120722	0.973235	9.45394	8.66439	8.38551	8.73882	8.72979	8.58232	8.58369	9.18411	8.52418	7.65729	8.40151	8.36929	8.89232	8.11427	7.69975	8.57847
ENSG00000170502	NUDT9	0.140715	0.134742	0.104935	0.258153	-0.362208	2.71296e-05	-0.221493	0.0368398	-0.123588	0.195345	-0.0186522	0.87226	0.0367617	0.81421	10.0354	9.70631	9.76197	9.85892	9.68687	9.81203	9.84461	9.98238	9.82202	10.1096	9.87286	9.98345	9.75675	10.1002	10.2342	9.87553
ENSG00000170515	PA2G4	0.12958	0.025811	-0.0121754	0.867851	-0.166212	0.00334134	-0.0366318	0.667803	-0.0932265	0.11328	-0.105402	0.0692578	-0.175522	0.007472	11.2494	11.336	11.239	11.3709	11.3194	11.3143	11.2597	11.1554	11.1384	11.3222	11.2227	11.302	11.1934	11.3498	11.3269	11.2539
ENSG00000170522	ELOVL6	-0.18549	0.030547	-0.118637	0.145229	0.144359	0.10446	-0.0411305	0.748096	-0.254595	0.00139405	-0.373231	1.39635e-06	-0.200205	0.0440323	10.6742	10.7484	11.0484	10.7775	10.7587	10.9233	10.8254	10.5268	10.6069	10.4364	10.8528	10.7695	10.517	10.3845	10.4314	10.8239
ENSG00000170525	PFKFB3	-1.22639	1.48575e-08	0.964393	2.01565e-06	0.632113	0.00653838	-0.594275	0.0278519	-0.681139	0.0023241	0.283254	0.260333	-0.297485	0.347949	10.7837	10.529	10.1253	10.6558	10.6413	9.84826	10.1039	11.0185	10.3476	9.64392	11.4205	11.002	10.2779	9.59985	9.79867	10.366
ENSG00000170540	ARL6IP1	0.523175	2.63696e-21	-0.0335002	0.631383	-0.459154	8.81756e-17	0.064021	0.450306	-0.258395	5.65284e-06	-0.291895	2.59026e-07	-0.178813	0.0115802	11.5787	11.9054	12.0128	11.8199	11.8558	11.9397	11.9702	11.6577	11.6647	12.1453	12.002	11.8871	11.6994	12.1925	12.0842	11.9306
ENSG00000170542	SERPINB9	0.116864	0.625048	-0.827684	5.54435e-06	-0.591206	0.0035161	-0.474342	0.0514237	1.03659	6.36038e-08	0.208909	0.356361	0.354126	0.178903	11.0058	10.2061	10.1294	10.2984	9.97293	10.2574	10.5161	10.9779	10.5918	11.1696	8.93887	9.62568	10.4423	11.1047	11.0489	9.76676
ENSG00000170549	IRX1	0.517623	0.003984	-0.452888	0.0022242	1.31996	7.19417e-18	1.83758	1.47041e-26	0.0289361	0.893634	-0.423952	0.00799435	0.0145363	0.963329	8.0562	9.81836	10.1945	9.65697	9.72143	10.2363	10.077	7.78551	9.76188	8.5843	9.57754	9.73372	9.73552	8.00944	8.63683	9.83692
ENSG00000170558	CDH2	-0.0280029	0.785622	-0.15379	0.057088	-0.0382974	0.708433	-0.0663003	0.584888	0.0879391	0.339377	-0.0658512	0.488933	-0.126695	0.249233	12.6089	12.6976	12.6668	12.6816	12.6982	12.5958	12.632	12.6551	12.5643	12.4635	12.4837	12.3464	12.5674	12.6644	12.6751	12.5937
ENSG00000170577	SIX2	4.25514	3.14449e-48	1.03349	3.17946e-05	-0.791247	0.00308649	3.46389	8.78099e-28	0.330798	0.260616	1.36429	1.41363e-07	-0.139643	0.757461	4.78859	9.21102	7.39807	8.67999	8.84826	7.36512	7.57439	5.91684	8.48533	9.54417	8.63299	8.36929	9.04311	9.84993	9.2874	8.37793
ENSG00000170581	STAT2	-0.0914224	0.166452	0.281419	2.94809e-07	-0.00782652	0.922331	-0.0992489	0.208922	0.147132	0.0169904	0.428551	6.33295e-14	0.109223	0.167938	11.9068	11.7142	11.2771	11.6041	11.6888	11.4067	11.3635	11.849	11.7847	11.7484	11.6293	11.6049	11.7738	11.849	11.7623	11.6622
ENSG00000170584	NUDCD2	0.0952355	0.495719	-0.0473297	0.750618	-0.126134	0.357171	-0.0308987	0.88225	0.0609005	0.682964	0.0135708	0.930225	0.0805245	0.676788	9.23218	9.24645	9.29023	9.30807	9.11961	9.16439	9.4176	9.43753	9.40969	9.49499	9.22035	9.2791	9.2019	9.43001	9.36965	9.23957
ENSG00000170604	IRF2BP1	0.143312	0.285367	-0.190473	0.11848	0.0383813	0.800576	0.181693	0.247875	0.394801	0.000733616	0.204328	0.102074	0.211607	0.169584	9.23733	9.36658	9.22944	9.20202	9.25659	9.38504	9.2306	9.37516	9.44611	9.57676	8.95925	9.2284	9.52717	9.37305	9.3895	9.08616
ENSG00000170606	HSPA4	0.214062	1.44568e-05	0.00495753	0.942154	-0.241764	7.37644e-07	-0.0277019	0.725838	-0.247928	2.16618e-07	-0.242971	4.359e-07	-0.0748804	0.272298	12.2251	12.2473	12.4638	12.3103	12.2312	12.4093	12.4212	12.2071	12.1547	12.4854	12.4627	12.439	12.2203	12.3786	12.4235	12.4062
ENSG00000170624	SGCD ENSG00000170624	1.63298	7.9921e-21	-0.581498	0.000913117	-0.330491	0.0965013	1.30249	3.78441e-11	1.2181	3.61159e-12	0.636601	0.000521719	-0.0404593	0.910346	9.19299	10.8102	9.80253	10.4599	10.3465	9.95425	9.87331	9.23902	10.6631	10.6638	9.32053	8.98359	10.3465	11.028	10.813	9.54319
ENSG00000170632	ARMC10 ENSG00000170632	-0.181407	0.0691943	-0.0543861	0.630233	0.0611271	0.594747	-0.12028	0.346627	0.185021	0.0585812	0.130635	0.201921	0.0214613	0.903997	9.89433	9.61366	9.65818	9.82645	9.80291	9.5538	9.70788	9.8859	9.81855	9.6943	9.54517	9.57677	9.72325	9.74364	9.69083	9.63607
ENSG00000170633	RNF34	-0.0934299	0.382991	-0.142147	0.113829	0.105323	0.319418	0.011893	0.941513	-0.0528022	0.634613	-0.19495	0.0351558	-0.0544002	0.713553	9.15543	9.2702	9.42509	9.24324	9.25873	9.39051	9.37809	9.2282	9.11385	9.0697	9.2419	9.28813	9.28148	9.1477	9.08014	9.2371
ENSG00000170638	TRABD	0.182227	0.141872	0.257558	0.0181962	-0.0255741	0.861996	0.156653	0.309506	-0.111159	0.385425	0.146398	0.241212	0.110085	0.517623	9.54806	9.59497	9.57512	9.57606	9.66927	9.55218	9.60553	9.58682	9.68775	9.74489	9.70715	10.0566	9.75675	9.70849	9.79123	9.70736
ENSG00000170653	ATF7	0.0738942	0.540987	-0.000456035	0.997174	0.00420721	0.975092	0.0781014	0.612204	0.354081	0.000442715	0.353625	0.000504957	0.204771	0.118457	11.1574	10.997	10.8063	11.029	10.985	10.8986	10.8581	11.1023	11.213	11.0196	10.7183	10.8226	11.2034	11.3275	11.2482	11.009
ENSG00000170667	RASA4B	-0.436474	0.00267007	-0.269614	0.0574026	0.387417	0.00892992	-0.0490574	0.838008	0.013307	0.945466	-0.256307	0.0909683	0.151649	0.476666	11.0356	10.8416	11.1773	10.8704	10.9856	11.3587	11.3776	11.1632	11.1321	10.6607	10.7867	10.9659	10.9675	10.5431	10.7814	11.3131
ENSG00000170677	SOCS6	-0.133204	0.162215	-0.204357	0.012802	0.062942	0.550848	-0.070262	0.586085	-0.0101904	0.931831	-0.214548	0.0140559	-0.0832105	0.521063	10.1599	10.1112	10.2643	10.1212	10.1971	10.2919	10.2653	10.0998	10.0403	9.82666	10.0448	10.0828	10.0791	10.0366	10.1156	10.0836
ENSG00000170689	HOXB9	0.619782	0.00649815	0.213087	0.377033	-0.183774	0.486022	0.436008	0.124755	-0.961754	6.64762e-06	-0.748667	0.000667404	-0.432176	0.13228	9.4136	10.3605	10.6926	10.3015	10.3675	10.7204	10.5592	9.54166	9.90124	10.1066	10.9879	11.2503	9.92426	10.0986	10.0824	10.1715
ENSG00000170734	POLH	0.139396	0.294849	0.113022	0.361086	0.250098	0.0396985	0.389494	0.00370513	-0.0089183	0.953451	0.104104	0.424743	0.126896	0.442388	9.12521	9.37165	9.44305	9.31826	9.34186	9.32155	9.33747	9.04002	9.37231	9.19255	9.60552	9.52233	9.55859	9.29714	9.17468	9.29046
ENSG00000170759	KIF5B	0.113044	0.0215212	-0.0451326	0.381638	-0.113521	0.0214468	-0.000477816	0.995765	-0.0546364	0.30108	-0.099769	0.0423146	-0.134833	0.0178143	12.762	12.9181	12.8754	12.9004	12.8832	12.8414	12.8803	12.7709	12.7817	12.9039	12.8959	12.7978	12.7505	12.8915	12.8422	12.7646
ENSG00000170776	AKAP13	0.179652	0.000807705	0.0722659	0.193074	-0.134238	0.0153568	0.0454147	0.565514	-0.0833977	0.144846	-0.0111318	0.874637	-0.00335349	0.975563	12.6014	12.6054	12.6298	12.5881	12.6622	12.6332	12.6168	12.5379	12.5856	12.7315	12.6309	12.7737	12.6441	12.7851	12.7319	12.688
ENSG00000170779	CDCA4	0.483311	0.0145129	0.0642752	0.789579	0.0638006	0.791742	0.547112	0.0154065	-0.0554039	0.821497	0.00887133	0.973178	-0.367721	0.123788	8.49903	9.30776	9.04774	9.15958	9.27575	8.72482	8.84073	8.16593	8.6622	8.71888	9.1359	8.70215	9.07243	8.71953	9.00493	8.94807
ENSG00000170791	CHCHD7	0.0540202	0.59136	-0.0674564	0.46264	-0.0672981	0.498309	-0.0132779	0.927986	-0.0618153	0.529343	-0.129272	0.143502	-0.0217952	0.890559	9.75058	9.80966	9.82838	9.85473	9.65958	9.90542	9.91532	9.78802	9.74553	9.79746	9.83081	9.84804	9.76575	9.8289	9.84254	9.77189
ENSG00000170802	FOXN2	0.111019	0.381582	-0.346091	0.000946268	-0.23293	0.0479103	-0.121911	0.43739	0.265384	0.0209183	-0.0807063	0.536297	-0.0325862	0.87563	9.4136	9.24829	9.34617	9.29987	9.39343	9.3004	9.43696	9.39222	9.31929	9.40831	9.0785	8.87691	9.24546	9.47006	9.65027	9.09164
ENSG00000170832	USP32	0.0948827	0.162731	-0.0365428	0.613526	-0.151101	0.0195426	-0.0562183	0.537022	-0.17186	0.00545102	-0.208402	0.000642068	-0.118237	0.138277	11.1223	11.2495	11.2895	11.1835	11.1035	11.2319	11.292	11.1156	11.0568	11.2268	11.2221	11.2229	11.0686	11.147	11.2638	11.2582
ENSG00000170836	PPM1D	0.167831	0.133667	-0.0793322	0.488534	-0.0523989	0.67957	0.115433	0.422258	0.0377757	0.77222	-0.0415565	0.74016	0.0112489	0.953917	9.26026	9.26657	9.31726	9.37207	9.36589	9.44059	9.396	9.2008	9.36994	9.33654	9.42471	9.28813	9.32274	9.49697	9.3571	9.20209
ENSG00000170852	KBTBD2	-0.12901	0.155256	-0.0927631	0.306838	-0.212467	0.0151389	-0.341477	0.000274731	0.0243488	0.826809	-0.0684143	0.485639	-0.281481	0.00452738	10.8322	10.7182	10.5926	10.7248	10.7133	10.4373	10.4886	10.7225	10.4599	10.5381	10.4486	10.4304	10.4168	10.7747	10.629	10.3603
ENSG00000170854	RIOX2	0.457884	0.000903554	0.261728	0.0590184	-0.342771	0.0154596	0.115112	0.573412	0.164949	0.281787	0.426677	0.00210085	0.0477751	0.84962	9.30506	9.46643	8.80898	9.0994	9.22628	8.99519	8.87803	9.10058	9.21496	9.55947	9.20336	9.14885	9.41719	9.77795	9.64202	9.11871
ENSG00000170860	LSM3 ENSG00000170860	0.28807	0.0155454	-0.143248	0.234721	-0.136821	0.289563	0.151249	0.336384	0.151745	0.225123	0.0084971	0.955374	-0.138893	0.38555	9.10001	9.54941	9.35568	9.41828	9.41471	9.33863	9.2548	9.24707	9.2307	9.59384	9.25609	9.1364	9.40955	9.32471	9.44982	9.12673
ENSG00000170871	KIAA0232	-0.03003	0.718926	-0.258733	2.27953e-05	-0.222149	0.00114095	-0.252179	0.00103351	-0.0929783	0.208179	-0.351711	4.97632e-08	-0.0681723	0.502351	12.1255	11.9448	12.2252	12.0151	11.8465	12.1542	12.2799	12.1165	11.8959	12.063	11.9133	12.0329	11.8425	12.0728	12.1361	11.9367
ENSG00000170873	MTSS1	0.0679264	0.456478	-0.0521491	0.563141	-0.0929076	0.296393	-0.0249812	0.850949	-0.207072	0.00813115	-0.259221	0.000766339	-0.161695	0.101655	11.1313	11.2179	11.3814	11.2685	11.3337	11.3726	11.3594	11.1432	11.0568	11.2963	11.2227	11.4134	11.1642	11.1964	11.1167	11.3143
ENSG00000170876	TMEM43	-0.0707332	0.354863	0.0860606	0.222777	0.163641	0.0177964	0.0929076	0.298614	0.244546	0.000150825	0.330607	2.01028e-07	-0.0137688	0.914237	10.9307	11.0359	10.7242	11.0444	11.0396	10.7405	10.6214	10.9362	10.9742	10.7997	10.8347	10.7695	11.0741	10.861	10.9252	10.7401
ENSG00000170881	RNF139	0.223167	0.0229431	-0.0393613	0.739672	-0.368141	8.98645e-05	-0.144975	0.250962	-0.0342938	0.780161	-0.0736551	0.508168	0.0362074	0.83469	10.5872	10.4099	10.5414	10.5976	10.3067	10.567	10.5485	10.6595	10.5252	10.8907	10.5012	10.5977	10.4329	10.8806	10.7644	10.4355
ENSG00000170889	RPS9	0.172932	0.0311449	0.0544495	0.541608	-0.119004	0.160495	0.0539281	0.645052	0.0295252	0.765296	0.0839747	0.333765	-0.0571706	0.642568	12.64	12.8382	12.6187	12.6687	12.6845	12.6135	12.5419	12.6032	12.6592	12.8644	12.7633	12.6047	12.6917	12.751	12.7655	12.5625
ENSG00000170892	TSEN34	-0.0166059	0.895409	-0.170677	0.0693859	-0.171133	0.095797	-0.187739	0.117501	0.0125741	0.923178	-0.158103	0.116439	-0.0132759	0.94385	10.0545	10.0139	10.0642	9.79324	9.88142	10.1171	9.94672	10.0938	9.86638	10.1036	9.78261	9.91952	9.90673	10.0728	9.99445	9.91776
ENSG00000170899	GSTA4	-0.255955	0.0418283	-0.273318	0.0210845	0.145373	0.286578	-0.110581	0.526564	0.796849	2.38216e-12	0.523531	7.6864e-06	0.413435	0.00374617	11.5355	11.0412	10.859	11.0419	10.9087	10.9069	10.8998	11.5082	11.5611	11.3028	10.4781	10.5001	11.2464	11.2902	11.2041	10.8419
ENSG00000170903	MSANTD4	0.0611803	0.63681	-0.123903	0.24845	0.0626854	0.629936	0.123866	0.401443	-0.411094	4.3217e-05	-0.534998	6.05396e-08	-0.185825	0.173194	9.70673	9.93839	10.3702	10.0642	9.87026	10.3113	10.2402	9.59315	9.75282	9.78635	10.2898	10.2189	9.79536	9.71267	9.63373	10.0304
ENSG00000170906	NDUFA3	0.0640645	0.687373	0.0424277	0.794418	0.0253271	0.87912	0.0893916	0.64824	-0.207484	0.125435	-0.165057	0.23964	-0.0309527	0.901124	9.31969	9.57163	9.57919	9.46121	9.36192	9.61115	9.61406	9.37761	9.46621	9.54636	9.65277	9.82496	9.40955	9.33016	9.34952	9.42452
ENSG00000170915	PAQR8	-0.000826246	0.997673	0.569639	0.000555363	0.427555	0.0235385	0.426729	0.0550783	-0.405006	0.0258388	0.164633	0.42401	0.0651958	0.843325	8.72831	9.0409	8.95066	9.07797	9.0347	9.01185	8.89213	8.65613	8.96489	8.68738	9.76783	9.58045	9.24974	8.51933	8.84881	9.13471
ENSG00000170919	TPT1-AS1	-0.424896	0.000165854	-0.0411508	0.777971	0.135252	0.298549	-0.289643	0.0352349	0.0680076	0.627889	0.0268568	0.857029	0.0797119	0.668019	12.1238	11.6637	11.7174	11.8388	11.8993	11.9459	11.8952	12.2201	11.9492	11.7098	11.6528	11.7683	11.8149	11.7534	11.7807	12.0032
ENSG00000170921	TANC2	0.334855	0.000892666	0.221773	0.0222243	-0.00894681	0.945159	0.325908	0.00523551	-0.109371	0.329404	0.112402	0.31714	-0.00376408	0.985763	11.0275	11.5037	11.3323	11.3995	11.3194	11.2749	11.2743	11.1324	11.3229	11.2384	11.5657	11.4863	11.4836	11.5691	11.4197	11.4925
ENSG00000170927	PKHD1	-1.66749	3.45164e-29	0.750857	1.758e-07	1.54381	5.28474e-25	-0.123686	0.603916	0.304482	0.0681204	1.05534	2.75609e-12	-0.0599449	0.837292	11.4231	11.101	10.2542	11.365	11.5475	10.1785	10.275	11.4021	11.1398	9.54197	10.9772	11.0956	11.4237	9.62889	10.0297	10.874
ENSG00000170949	ZNF160	-0.375139	0.00643412	0.139568	0.345295	-0.0366906	0.834228	-0.41183	0.00943621	0.162664	0.281493	0.302232	0.0318744	0.292523	0.0891805	11.9735	11.1769	11.1448	11.3497	11.3967	11.348	11.3965	12.0536	11.7267	11.7137	11.2131	11.4263	11.468	11.5365	11.6618	11.6488
ENSG00000170962	PDGFD	0.628022	1.40864e-07	-0.424052	0.000112349	-0.592291	6.8287e-07	0.0357312	0.868874	-0.350386	0.00434696	-0.774437	1.57065e-11	-0.334224	0.0249224	9.40448	9.80091	10.1971	9.73358	9.64165	10.14	10.1609	9.31254	9.24111	9.87288	9.794	9.67814	9.52893	10.1823	9.87809	9.75646
ENSG00000170965	PLAC1	0.23942	0.362476	-0.534436	0.0188575	-0.675169	0.00436734	-0.43575	0.142117	0.459703	0.0602335	-0.0747333	0.802438	0.363039	0.250652	9.58081	8.89105	9.19011	8.93698	8.53512	9.22075	9.28716	9.60365	9.32664	10.0001	8.09967	8.82512	8.97228	9.79776	9.67474	9.03022
ENSG00000170989	S1PR1	0.082818	0.739956	-0.181201	0.429138	-0.481512	0.0218385	-0.398694	0.117796	0.388025	0.0698967	0.206824	0.372309	0.388563	0.142359	8.94824	8.09337	8.1157	8.14236	8.16232	8.46624	8.32574	8.87301	8.44989	8.88771	7.7311	8.32611	8.5782	9.26335	8.78655	8.27097
ENSG00000171004	HS6ST2	1.20036	1.17906e-32	0.196417	0.0603893	-0.541896	1.10149e-07	0.658468	2.07789e-08	-0.260465	0.015542	-0.064048	0.61536	-0.158869	0.269731	9.36741	10.1832	10.2324	10.2059	10.1309	10.024	9.97348	9.35293	9.86638	10.5203	10.2252	10.3572	10.1462	10.5995	10.5464	10.2385
ENSG00000171016	PYGO1	-0.472385	1.72371e-08	-0.313772	3.26494e-05	0.519491	2.95712e-10	0.0471052	0.720264	0.095672	0.308169	-0.2181	0.00946526	-0.176376	0.0918892	10.0876	10.3252	10.44	10.3066	10.3283	10.3045	10.3412	10.1072	10.1129	9.52202	10.1537	10.0028	10.1735	9.65953	9.69482	9.98404
ENSG00000171033	PKIA	0.585353	4.05175e-05	0.228574	0.107547	-0.631097	8.22355e-06	-0.0457433	0.855606	-0.625154	6.30902e-06	-0.39658	0.0066624	-0.434395	0.0118446	8.67242	8.92367	9.08539	9.04154	9.01204	8.90379	8.87236	8.53848	8.45436	9.02316	9.36921	9.05938	8.65774	9.24326	9.28476	9.09709
ENSG00000171045	TSNARE1	0.0819939	0.45967	0.32518	0.000101841	-0.0748384	0.504106	0.00715557	0.965487	-0.270689	0.00302913	0.054491	0.626891	0.0166441	0.926613	9.04238	9.05358	9.06234	9.03661	9.16597	9.04691	9.03616	9.14726	9.13911	9.22032	9.37789	9.386	9.06758	9.12279	9.18323	9.3488
ENSG00000171055	FEZ2 ENSG00000171055	-0.00966764	0.933497	-0.0652091	0.494018	-0.0227258	0.834764	-0.0323934	0.814721	0.0489639	0.635891	-0.0162452	0.883112	-0.0873941	0.4791	10.2919	10.3032	10.3042	10.2922	10.24	10.1411	10.1794	10.1522	10.1242	10.1664	10.2046	10.0918	10.2536	10.2356	10.2411	10.1309
ENSG00000171067	C11orf24	-0.28247	0.00906001	0.0942826	0.420748	0.28323	0.00875932	0.000760028	0.996347	0.228892	0.0319572	0.323175	0.00187109	-0.0898449	0.567676	9.66342	9.78324	9.25508	9.60631	9.57963	9.20841	9.28716	9.47002	9.56683	9.31094	9.34507	9.42336	9.57576	9.23166	9.32396	9.25673
ENSG00000171105	INSR	-0.295237	0.000153628	-0.127659	0.106644	0.0976547	0.276018	-0.197582	0.0366036	0.0240948	0.814945	-0.103564	0.22921	0.104246	0.342352	11.0208	10.7439	10.838	10.6797	10.7055	10.9813	10.9268	11.0019	10.8734	10.7135	10.6617	10.8677	10.7549	10.704	10.7327	10.8329
ENSG00000171109	MFN1	0.105776	0.128388	0.131907	0.0315265	0.00182433	0.981877	0.1076	0.19577	-0.102944	0.124649	0.0289627	0.70881	0.00865883	0.945436	10.8474	10.8884	10.9075	11.0196	11.0036	10.9239	11.0164	10.8966	10.957	10.9681	11.1068	11.0782	11.0003	10.9828	10.9818	11.0608
ENSG00000171130	ATP6V0E2	0.4932	0.000182216	0.242609	0.0358558	-0.154748	0.286333	0.338452	0.0334281	-0.837662	4.62789e-13	-0.595053	6.44806e-07	-0.260573	0.102004	8.31659	8.93057	9.19277	8.80118	8.69859	9.14078	9.10796	8.11986	8.51135	8.82398	9.30696	9.48355	8.5985	8.57089	8.72148	9.36697
ENSG00000171135	JAGN1	-0.151643	0.161212	-0.104084	0.321901	-0.132738	0.23979	-0.284381	0.0155659	-0.192886	0.0626941	-0.29697	0.00267323	-0.0633202	0.697502	9.55426	9.49307	9.56491	9.28955	9.27786	9.56836	9.63934	9.60365	9.36757	9.38151	9.4268	9.52233	9.22602	9.45268	9.44982	9.5129
ENSG00000171148	TADA3	0.103289	0.242211	0.0171511	0.871249	-0.238574	0.00325563	-0.135286	0.192458	-0.0831023	0.356615	-0.0659513	0.47593	-0.00583332	0.972521	10.774	10.7386	10.7844	10.6638	10.6446	10.7554	10.69	10.8506	10.6852	10.9441	10.6881	10.8916	10.6703	10.9433	10.8582	10.6913
ENSG00000171150	SOCS5	-0.212002	0.03244	-0.0151823	0.907364	0.166052	0.106242	-0.0459501	0.75801	0.394619	1.69103e-05	0.379437	4.06398e-05	0.202846	0.0868089	10.2364	10.015	9.89186	9.95478	9.92655	9.74813	9.73158	10.1917	10.2259	9.9856	9.76452	9.64162	10.1113	9.97873	10.0438	9.91003
ENSG00000171159	C9orf16	0.204603	0.0735676	0.0206842	0.885877	-0.251643	0.0244271	-0.0470397	0.787612	0.0425561	0.758352	0.0632403	0.62455	-0.0674927	0.699235	9.35799	9.2702	9.14968	9.21298	9.29256	9.22484	9.00278	9.1065	9.19101	9.49499	9.10749	9.1389	9.19303	9.43001	9.39932	9.20209
ENSG00000171160	MORN4	0.115743	0.321018	0.340357	0.000110593	0.269406	0.00784785	0.385149	0.000632396	-0.11491	0.276603	0.225446	0.0233952	0.143598	0.267735	8.79265	9.12346	8.94437	9.01422	9.06927	8.97105	9.0488	8.86954	9.18024	8.97832	9.29097	9.37544	9.24331	8.84669	9.00493	9.31408
ENSG00000171161	ZNF672	-0.0180763	0.911406	0.0544974	0.703528	0.0594342	0.692804	0.0413579	0.836101	-0.296187	0.0134079	-0.24169	0.0500475	0.00729761	0.976077	9.43839	9.38175	9.66202	9.49034	9.32357	9.66179	9.61915	9.28931	9.27947	9.46281	9.68459	9.8203	9.52009	9.35444	9.21695	9.59038
ENSG00000171163	ZNF692	0.245696	0.016242	0.677449	2.67223e-16	0.209712	0.0393026	0.455409	2.15899e-05	-0.267078	0.00470732	0.410371	1.16189e-05	0.189712	0.120774	9.8001	9.9722	9.77621	9.89613	10.1859	9.77765	9.85328	9.71437	10.1753	10.0489	10.4152	10.5251	10.2461	10.0045	9.95337	10.4914
ENSG00000171204	TMEM126B	0.0909918	0.34377	0.00588839	0.959575	-0.242366	0.00523146	-0.151374	0.166966	-0.249444	0.00280896	-0.243556	0.00379696	-0.0967509	0.427347	9.60291	9.51465	9.79031	9.63919	9.54847	9.66781	9.68539	9.64083	9.43483	9.75442	9.75123	9.6867	9.50404	9.70849	9.67272	9.71979
ENSG00000171206	TRIM8	0.0122265	0.946763	-0.234207	0.081555	-0.367982	0.00707582	-0.355756	0.0257229	0.389514	0.00347313	0.155307	0.2994	0.273132	0.109443	11.99	11.4359	11.3556	11.4486	11.2102	11.6052	11.4875	12.0045	11.734	12.1395	11.0034	11.3502	11.5441	11.999	11.8779	11.3762
ENSG00000171208	NETO2	0.809777	1.75537e-08	0.103207	0.522182	-0.427066	0.00399046	0.382711	0.0347421	-0.694158	4.71443e-07	-0.590951	2.60003e-05	-0.385642	0.0284909	8.45554	8.98679	9.45416	9.19097	9.3009	9.37771	9.26783	8.3468	8.61097	9.24757	9.63297	9.40272	8.92751	9.21996	9.14579	9.36018
ENSG00000171219	CDC42BPG	0.307236	0.0402418	0.477262	0.000136121	0.157326	0.325932	0.464562	0.00459859	-0.56064	2.4051e-05	-0.0833779	0.615203	0.114463	0.598011	9.00365	9.35466	9.5212	9.26025	9.41855	9.54565	9.56035	8.99288	9.40275	9.25833	9.95779	10.263	9.51298	9.43254	9.21138	9.79053
ENSG00000171222	SCAND1	0.405001	0.0034718	-0.27601	0.0427097	-0.57782	1.89912e-05	-0.172819	0.366548	0.103393	0.534259	-0.172617	0.261111	-0.0325714	0.902792	8.89713	8.94199	8.99089	8.78069	8.78431	8.99997	8.94175	9.0554	8.82666	9.50632	8.49621	8.86187	8.78718	9.41726	9.20019	8.73013
ENSG00000171223	JUNB	-0.823824	0.000764661	0.547602	0.0249956	-0.017741	0.956647	-0.841565	0.00287132	0.210691	0.46553	0.758292	0.002418	-0.313576	0.367508	9.76668	9.59207	8.35264	9.10648	8.8397	7.98251	8.10634	9.71243	8.95544	8.66735	8.93593	8.71225	8.85061	9.22874	8.80883	8.38241
ENSG00000171227	TMEM37	0.0556684	0.718466	0.689936	7.30363e-11	-0.203242	0.138104	-0.147574	0.396319	-1.2081	1.32553e-26	-0.518166	1.71546e-05	-0.118273	0.532709	9.83106	9.82208	10.2285	9.73205	9.86746	10.2087	10.1829	9.844	9.62756	9.95452	10.9447	11.0749	9.7492	9.82697	9.89381	10.6277
ENSG00000171234	UGT2B7	-1.07842	8.85549e-15	-0.111212	0.497001	1.13689	2.14757e-16	0.0584655	0.804704	-0.18852	0.234283	-0.299732	0.0461302	-0.0274747	0.923157	10.2881	10.2764	10.6709	10.4681	10.4466	10.656	10.6851	10.3385	10.5432	9.14118	10.6293	10.5068	10.1803	9.00162	9.52353	10.5403
ENSG00000171243	SOSTDC1	-1.14736	3.5334e-12	0.0767568	0.710238	1.28255	3.00765e-15	0.135191	0.582121	0.37819	0.0258313	0.454946	0.00677099	-0.155147	0.532709	9.00666	9.18242	8.64023	9.12517	9.22409	8.62317	8.44908	8.76116	8.92027	7.60769	8.77443	8.61154	9.11767	7.50154	8.08773	8.55091
ENSG00000171262	FAM98B	0.00247252	0.980723	-0.224517	0.000399221	-0.104167	0.185092	-0.101694	0.284502	-0.205034	0.00329895	-0.429551	5.65687e-11	-0.297141	0.000189744	10.7033	10.8318	11.0781	10.8999	10.9424	10.9476	11.045	10.6894	10.6109	10.7453	10.8652	10.7598	10.5797	10.7008	10.6487	10.7711
ENSG00000171295	ZNF440	-0.250337	0.0294879	0.160779	0.140817	0.177044	0.142589	-0.0732932	0.65584	-0.15609	0.177313	0.00468919	0.975415	-0.0365676	0.852791	9.14998	9.03237	9.13041	9.19318	9.05702	9.06982	8.9606	9.11239	9.04129	8.87728	9.14355	9.27683	9.07485	8.77255	8.98875	9.2172
ENSG00000171298	GAA	-0.0630091	0.516309	0.106325	0.21211	0.135621	0.131839	0.0726122	0.546771	-0.177398	0.0346705	-0.0710723	0.451188	0.172589	0.0970742	11.1506	11.1412	11.2802	11.0951	11.0897	11.4103	11.3615	11.2653	11.3448	11.171	11.3533	11.5665	11.2166	11.1866	11.0782	11.4473
ENSG00000171302	CANT1	0.0118037	0.897368	-0.0273072	0.746078	0.055672	0.488846	0.0674756	0.489279	0.0747992	0.3229	0.0474921	0.549574	-0.0262484	0.828371	10.8304	10.9194	10.9124	10.8565	10.9039	10.8224	10.7235	10.769	10.8825	10.7719	10.8165	10.7832	10.8532	10.8131	10.8502	10.7788
ENSG00000171307	ZDHHC16	0.0839817	0.441346	0.0641433	0.541754	0.0379937	0.744821	0.121975	0.335632	-0.0587443	0.594157	0.00539902	0.966011	0.0259579	0.880034	9.59692	9.75762	9.68861	9.64082	9.64819	9.71508	9.70947	9.58045	9.6453	9.73914	9.67758	9.74196	9.76874	9.60885	9.6646	9.88028
ENSG00000171314	PGAM1 ENSG00000171314	0.0967573	0.371444	0.0741905	0.491228	-0.107452	0.322595	-0.010695	0.950398	-0.184872	0.061531	-0.110682	0.297772	0.0110119	0.952682	12.1564	12.249	12.3417	12.2605	12.1531	12.3857	12.3011	12.3257	12.3111	12.4051	12.5403	12.439	12.1507	12.2558	12.3551	12.2588
ENSG00000171316	CHD7	-0.191821	0.0264306	-0.144153	0.0857609	-0.35433	1.80972e-05	-0.54615	6.34517e-10	-0.188132	0.0291138	-0.332285	5.11083e-05	-0.0122961	0.942205	11.9008	11.2772	11.6937	11.4313	11.4356	11.7259	11.6866	11.9309	11.4838	11.7921	11.5258	11.6058	11.2501	11.7447	11.6314	11.5419
ENSG00000171345	KRT19	9.01741e-05	0.999804	0.49769	0.0129838	0.138744	0.586564	0.138834	0.663369	-0.83214	3.90301e-05	-0.33445	0.136264	0.0523862	0.898423	10.0947	10.409	10.9051	10.6192	10.6157	10.9969	10.9068	10.7596	10.7649	10.6758	11.6402	11.5341	10.4225	10.3567	10.3362	11.0643
ENSG00000171365	CLCN5	0.0789614	0.498707	0.406559	5.21003e-06	0.290827	0.0041003	0.369788	0.00107265	-0.62792	1.59025e-11	-0.221361	0.0311734	-0.14163	0.300524	12.46	12.9084	13.0629	12.9281	12.9562	12.9776	12.9904	12.3786	12.6954	12.4498	13.372	13.551	12.8773	12.3661	12.6637	13.3176
ENSG00000171368	TPPP	0.147524	0.569026	-0.0471224	0.865689	0.61099	0.00499242	0.758514	0.00199924	-0.0331957	0.907695	-0.0803181	0.760803	0.0649862	0.869626	8.22112	8.78344	8.89303	8.88856	8.88198	9.11237	8.97126	8.10811	8.54112	8.50974	8.66524	9.16364	9.20852	8.12057	8.27543	8.97499
ENSG00000171388	APLN	1.706	3.59943e-10	-0.280065	0.387074	-2.13618	2.50486e-15	-0.430177	0.26899	0.379047	0.242669	0.0989818	0.790761	1.21722	0.00043947	8.40613	7.11838	7.57135	6.81666	6.40667	8.02063	8.06215	8.44349	8.07274	10.1649	6.92718	7.84698	7.92599	10.3023	9.85508	7.91716
ENSG00000171408	PDE7B	-0.653804	0.00548847	0.0348293	0.91412	0.696337	0.00306736	0.0425338	0.91717	1.26008	1.25605e-08	1.29491	5.20867e-09	-0.375181	0.220016	9.55837	10.0397	8.20786	9.78738	10.0821	8.4063	8.32989	9.56119	9.40969	8.43111	8.2443	8.13915	9.77023	8.87307	9.29795	8.62831
ENSG00000171444	MCC	-0.0147687	0.94969	-0.547762	0.000560589	-0.294355	0.110739	-0.309124	0.156496	0.939935	6.65458e-09	0.392173	0.025607	0.415413	0.0497312	12.3541	11.7847	11.5978	11.6866	11.4752	11.7331	11.6991	12.4025	12.2389	12.4638	10.7336	11.1805	11.8785	12.3714	12.248	11.4012
ENSG00000171448	ZBTB26	-0.15336	0.0874232	-0.0377819	0.724838	-0.0829271	0.401972	-0.236287	0.0174145	0.234663	0.00628358	0.196881	0.0245295	-0.0113088	0.945712	9.82766	9.51159	9.40232	9.67769	9.5762	9.33296	9.41174	9.7972	9.58123	9.60442	9.34064	9.34764	9.57405	9.70849	9.66663	9.34421
ENSG00000171451	DSEL	-0.302233	0.081053	-0.286067	0.081467	0.113279	0.567415	-0.188954	0.404404	0.311708	0.0681292	0.0256409	0.904929	-0.269135	0.214636	10.4162	10.5767	10.2744	10.4754	10.455	10.0949	10.2544	10.431	10.1725	9.892	9.85587	9.64865	10.2946	10.1002	10.34	10.2136
ENSG00000171456	ASXL1	0.15487	0.00272975	0.104694	0.0338284	-0.112592	0.0354013	0.042278	0.576434	-0.137283	0.00690882	-0.0325891	0.589515	0.0359249	0.661249	12.0548	12.0789	12.1404	12.0701	12.1223	12.1734	12.1621	12.1132	12.0672	12.1916	12.2451	12.2862	12.1813	12.2782	12.246	12.2588
ENSG00000171466	ZNF562	0.0345251	0.784804	-0.0491072	0.729788	-0.404424	5.28672e-05	-0.369898	0.00129375	1.15155	2.21516e-31	1.10245	2.52894e-29	-0.117068	0.426243	10.217	9.94181	8.9317	10.0224	10.0013	8.78698	8.60096	10.2637	9.80459	10.2973	8.85744	8.6365	9.93361	10.2254	10.2999	8.68012
ENSG00000171467	ZNF318	0.220261	1.83498e-05	0.0457799	0.429318	-0.192009	0.000203447	0.028252	0.730551	0.0331592	0.598504	0.0789391	0.159301	0.0501757	0.521063	11.2809	11.2718	11.1834	11.2764	11.236	11.25	11.2613	11.2863	11.3007	11.4665	11.2329	11.3042	11.3221	11.5025	11.5406	11.2978
ENSG00000171469	ZNF561	0.0348314	0.674066	0.256295	2.56036e-05	0.0454015	0.576507	0.0802329	0.385964	0.0343341	0.678464	0.290629	7.01484e-06	0.0992508	0.267375	10.7607	10.736	10.5383	10.7671	10.7752	10.55	10.6146	10.7958	10.8941	10.7803	10.834	10.732	10.8234	10.8382	10.8203	10.9024
ENSG00000171475	WIPF2	0.0700352	0.381871	-0.0111555	0.904922	-0.064038	0.43468	0.00599723	0.962047	-0.0730303	0.352275	-0.0841857	0.275836	0.0709922	0.493366	11.1006	11.0591	11.1255	11.029	11.0151	11.1823	11.2564	11.0986	11.1849	11.1894	11.1094	11.1793	11.0249	11.1493	11.1693	11.2441
ENSG00000171490	RSL1D1	0.0691282	0.24127	-0.105986	0.0414412	-0.136468	0.0127846	-0.0673402	0.355295	0.0825603	0.147128	-0.0234259	0.718658	-0.0824157	0.242484	11.4544	11.4559	11.4485	11.492	11.5053	11.3959	11.4326	11.4839	11.364	11.5384	11.3092	11.2755	11.4369	11.5697	11.5063	11.3728
ENSG00000171492	LRRC8D	-0.092507	0.483504	-0.0667815	0.595173	0.427589	8.80666e-05	0.335082	0.00913613	0.00420958	0.976882	-0.0625719	0.625957	-0.00428023	0.98503	9.34136	9.54342	9.65433	9.66338	9.51483	9.56029	9.68377	9.12411	9.61162	9.02945	9.54517	9.64338	9.5307	9.12906	9.26877	9.50676
ENSG00000171497	PPID	0.221783	0.0172148	0.2224	0.00732218	0.0333818	0.764182	0.255165	0.0151051	-0.0329644	0.766171	0.189435	0.0357709	0.00918339	0.956148	9.38606	9.59497	9.52753	9.62941	9.71987	9.43707	9.44463	9.421	9.59752	9.66226	9.76452	9.67125	9.71087	9.59759	9.61066	9.63043
ENSG00000171502	COL24A1	0.898361	0.000265147	0.420981	0.0884474	0.825806	0.000697512	1.72417	2.43918e-11	0.873764	0.000229315	1.29474	2.58843e-08	-0.0142923	0.976743	8.4288	10.4464	9.0536	10.0459	10.1013	8.96373	8.68106	8.5341	10.0756	8.85265	9.6257	9.11372	10.3049	9.41213	9.72443	9.18169
ENSG00000171503	ETFDH	-0.0864075	0.518415	-0.0663982	0.625167	-0.152207	0.237018	-0.238615	0.0962552	-0.0196333	0.900849	-0.0860314	0.521204	-0.0410836	0.845425	10.0265	9.71032	9.68672	9.71673	9.84055	9.79012	9.91532	9.87554	9.751	9.87638	9.61656	9.68157	9.68104	9.94359	9.77812	9.89445
ENSG00000171522	PTGER4	0.0424054	0.885556	-0.487722	0.0299574	-0.0125202	0.965569	0.0298853	0.939493	1.34853	2.70625e-10	0.860804	8.6932e-05	0.347117	0.246137	9.32453	9.33747	8.31413	8.99402	8.6891	8.57594	8.65485	9.37025	9.65311	9.43226	7.80374	8.1089	9.04064	9.43001	9.30319	8.18648
ENSG00000171530	TBCA	0.155696	0.0514398	-0.153405	0.0380173	-0.371811	5.43618e-07	-0.216115	0.0174413	-0.150191	0.0597231	-0.303595	4.4264e-05	-0.0492021	0.694545	10.7079	10.6278	10.8269	10.6534	10.5429	10.8877	10.8717	10.8409	10.5463	11.0267	10.7637	10.7162	10.5728	10.8834	10.8768	10.6465
ENSG00000171552	BCL2L1	0.17321	0.0351395	-0.228634	0.00143897	-0.240034	0.00260988	-0.0668246	0.565803	-0.186929	0.0189563	-0.415564	1.94081e-08	-0.258765	0.00505199	10.4718	10.6873	10.8269	10.6266	10.5507	10.7326	10.7806	10.3903	10.4112	10.6102	10.5972	10.5155	10.3203	10.686	10.514	10.5413
ENSG00000171566	PLRG1	0.16855	0.0109487	-0.017401	0.835158	-0.162488	0.014292	0.00606169	0.958486	-0.0460695	0.545535	-0.0634705	0.382362	-0.08629	0.327845	10.7571	10.8083	10.7497	10.8607	10.8019	10.804	10.8451	10.7051	10.6766	10.8933	10.794	10.7303	10.7928	10.8871	10.9184	10.8256
ENSG00000171603	CLSTN1	0.275032	0.00109939	-0.142786	0.0922483	-0.227091	0.00863714	0.047941	0.715014	0.0247124	0.823494	-0.118074	0.20038	0.0760228	0.556438	13.0701	13.0712	13.1399	13.0453	12.9438	13.283	13.2186	13.0282	13.1112	13.3666	12.8949	13.1688	13.0832	13.3255	13.2792	13.1385
ENSG00000171604	CXXC5 ENSG00000171604	0.177959	0.00308921	-0.0468522	0.485741	-0.274619	2.23653e-06	-0.0966602	0.216443	-0.103095	0.101788	-0.149947	0.013438	0.047628	0.612174	12.0639	11.9173	12.1095	12.0063	11.8979	12.1321	12.1728	12.1066	12.0466	12.2997	12.0356	12.1418	11.9302	12.2313	12.2572	12.0957
ENSG00000171606	ZNF274	-0.556794	8.01552e-11	-0.0149245	0.900768	0.166723	0.0919333	-0.390071	7.55792e-05	-0.145275	0.128742	-0.1602	0.0901099	0.00995144	0.954256	10.2261	9.74333	9.98214	9.84631	9.81605	9.98712	9.94401	10.1735	9.77626	9.68037	10.0215	10.0191	9.84435	9.54933	9.70079	9.81722
ENSG00000171617	ENC1	-0.7459	4.60655e-07	0.154494	0.35436	-0.049278	0.803724	-0.795178	1.67283e-06	-0.512441	0.000688156	-0.357948	0.0236939	-0.584198	0.00106938	12.4993	12.1342	12.0248	12.1666	12.3577	11.8951	12.0653	12.3648	11.4371	11.4683	12.3591	11.9588	11.8156	11.7023	11.8673	12.1069
ENSG00000171621	SPSB1	-0.243426	0.306947	-0.234624	0.312151	0.618463	0.00398615	0.375037	0.16612	1.14939	1.15646e-08	0.914766	8.02444e-06	0.203727	0.520505	9.21924	9.48685	8.81933	9.91505	9.129	8.93657	8.75696	9.51744	9.81855	9.07579	8.60739	8.7156	9.67627	9.3437	8.95585	8.49
ENSG00000171634	BPTF	0.0339588	0.542197	-0.00160976	0.980923	0.0731525	0.157736	0.107111	0.0654453	0.0269071	0.641518	0.0252973	0.655728	0.0939474	0.116562	12.715	12.7135	12.8138	12.7455	12.7346	12.7673	12.8182	12.7209	12.8167	12.6682	12.7738	12.8067	12.8331	12.8009	12.7836	12.8137
ENSG00000171649	ZIK1	-0.399605	1.12525e-05	-0.252863	0.00162685	0.160592	0.116448	-0.239014	0.0274258	-0.223684	0.0141378	-0.476546	1.40483e-08	-0.275108	0.00934573	9.22702	9.23536	9.39773	9.20421	9.26087	9.47532	9.42344	9.16722	8.96489	8.78731	9.1837	9.20951	8.95664	8.80423	8.81251	9.15316
ENSG00000171680	PLEKHG5	0.26903	0.00137417	0.351816	1.2729e-06	-0.106992	0.249133	0.162038	0.125844	-0.386707	6.94575e-07	-0.0348906	0.731986	-0.0195115	0.902042	10.2732	10.369	10.4061	10.392	10.527	10.4807	10.4472	10.2247	10.3049	10.4738	10.7875	10.7647	10.5054	10.5687	10.5094	10.837
ENSG00000171681	ATF7IP	-0.137779	0.0148929	-0.208429	3.09675e-05	0.0469993	0.469897	-0.0907796	0.204927	0.170994	0.00168941	-0.0374353	0.563372	0.0294795	0.751421	12.7555	12.6382	12.7342	12.6038	12.6608	12.7032	12.6664	12.7538	12.6982	12.6043	12.4242	12.4646	12.6296	12.6099	12.6365	12.586
ENSG00000171703	TCEA2	-0.0530854	0.658105	-0.012405	0.924793	0.0269833	0.831755	-0.026102	0.878163	-0.0439477	0.722598	-0.0563527	0.630672	0.10103	0.486765	10.2644	10.1393	10.2142	10.1591	10.2226	10.4347	10.3299	10.336	10.3234	10.3103	10.1738	10.34	10.2256	10.2092	10.2204	10.4301
ENSG00000171720	HDAC3	0.14468	0.0140984	0.064815	0.267471	-0.11366	0.0593823	0.0310193	0.727685	-0.194217	0.000374624	-0.129402	0.0240954	-0.0366863	0.688477	10.7526	10.8064	10.9292	10.8154	10.8158	10.8805	10.9068	10.7369	10.8066	10.9358	10.9454	10.9624	10.7466	10.8908	10.8394	11.001
ENSG00000171723	GPHN	-0.0872865	0.700252	-0.50344	0.00428525	-0.309022	0.125504	-0.396308	0.0868726	0.684393	0.000157477	0.180954	0.393969	0.601006	0.00675372	11.8513	10.8724	11.1268	11.0096	10.7662	11.3804	11.393	11.9121	11.6877	11.9196	10.4047	10.814	11.2528	11.6773	11.777	11.1062
ENSG00000171724	VAT1L	-1.49926	3.44595e-05	-0.105174	0.831148	2.37775	7.10659e-12	0.878488	0.0453806	2.29458	2.43049e-11	2.18941	2.11533e-10	0.207268	0.730629	8.55368	9.32357	7.52994	9.28124	9.2523	7.11496	7.32296	8.6841	8.73394	6.32539	7.48022	7.2031	9.98463	7.49184	7.37084	6.95292
ENSG00000171735	CAMTA1	-0.0437539	0.703348	-0.124161	0.184211	0.238205	0.0116244	0.194451	0.0891922	0.112583	0.258408	-0.0115778	0.921379	-0.001195	0.99534	9.67105	9.88851	9.806	9.80633	9.94926	9.90031	9.96417	9.70465	9.87476	9.6943	9.76121	9.84804	9.88761	9.54465	9.68683	9.69302
ENSG00000171766	GATM	-0.879247	1.48054e-06	-0.726055	2.19264e-05	0.253415	0.231195	-0.625832	0.00404261	-0.0743981	0.758451	-0.800454	1.25254e-05	-0.199495	0.476383	12.0257	11.5704	12.0714	11.7654	11.5488	12.2551	12.3545	12.0884	11.5904	11.2033	11.1737	11.348	11.2555	11.0136	11.3055	11.8966
ENSG00000171791	BCL2	0.20858	0.0442056	-0.703204	3.4279e-16	-0.123047	0.269801	0.085533	0.556784	0.621346	3.69748e-11	-0.0818583	0.473981	0.0275921	0.883314	10.8296	10.8819	11.063	11.0615	10.9635	11.0595	11.1158	10.9916	11.002	11.1999	10.2191	10.3869	10.994	11.1385	11.0182	10.514
ENSG00000171792	RHNO1	0.0819043	0.360097	-0.0816428	0.326391	-0.104623	0.230653	-0.0227188	0.865919	0.0275944	0.782535	-0.0540484	0.552433	0.0199894	0.892339	9.73429	9.74594	9.82325	9.67294	9.72298	9.78459	9.75953	9.78064	9.77804	9.84818	9.71573	9.74196	9.69367	9.78194	9.88335	9.66207
ENSG00000171793	CTPS1	0.05429	0.717149	-0.0892378	0.517291	0.0883957	0.543745	0.142686	0.395776	-0.0180199	0.912993	-0.107258	0.437472	-0.206044	0.194094	10.2657	10.4867	10.5805	10.574	10.7587	10.507	10.4462	10.2597	10.2206	10.3077	10.5394	10.4047	10.5651	10.2757	10.3653	10.3154
ENSG00000171798	KNDC1	-0.239729	0.162982	0.133751	0.450764	0.219087	0.214286	-0.0206421	0.941207	0.244958	0.148589	0.378709	0.01979	0.673356	0.000207284	11.0496	10.3005	10.6066	10.5025	10.5082	10.8458	10.7376	11.2107	11.3211	11.0172	10.6634	11.0834	10.8686	10.8563	10.7964	10.8231
ENSG00000171812	COL8A2	1.2578	6.13727e-07	0.185261	0.530179	2.02837	2.42957e-19	3.28617	4.27319e-38	2.65159	4.58269e-32	2.83685	1.68107e-36	0.574622	0.0527153	6.88134	10.271	7.66613	9.73205	9.50224	7.81362	7.38805	7.45534	10.5092	8.33785	7.96217	7.87122	10.3791	8.60727	8.32781	7.58575
ENSG00000171824	EXOSC10	0.165695	0.0431516	0.143268	0.0627032	-0.12034	0.161005	0.0453549	0.708685	-0.141296	0.0834549	0.00197148	0.985959	-0.151568	0.129223	11.2519	11.3845	11.2994	11.4702	11.4464	11.27	11.2727	11.2223	11.2687	11.3041	11.355	11.3721	11.2959	11.3836	11.5126	11.5374
ENSG00000171843	MLLT3	0.191262	0.123529	0.535087	1.13331e-07	-0.270825	0.0242445	-0.0795628	0.651122	-0.548852	4.8496e-07	-0.0137649	0.927321	-0.0834298	0.651957	9.6519	9.71964	9.72392	9.75474	9.66443	9.60803	9.60039	9.76576	9.69345	9.89889	10.3126	10.2434	9.5672	9.8669	9.93322	9.94827
ENSG00000171848	RRM2	0.866148	5.23056e-11	-0.170183	0.237072	-0.124963	0.436986	0.741185	7.88326e-07	-0.113474	0.478859	-0.283657	0.0465546	-0.454872	0.00505199	9.99498	11.2056	11.0447	10.9893	11.2141	10.9476	10.913	9.89789	10.5209	10.631	10.8874	10.6521	10.8327	10.7636	11.0118	10.8484
ENSG00000171853	TRAPPC12	0.0479734	0.595513	-0.0189601	0.84854	-0.0863685	0.314687	-0.0383951	0.745795	0.0595567	0.499637	0.0405966	0.654173	0.0256534	0.85171	10.2894	10.1677	10.2324	10.2342	10.2357	10.1626	10.1988	10.2623	10.2608	10.3586	10.0678	10.263	10.2157	10.3161	10.296	10.1972
ENSG00000171858	RPS21	0.273338	0.0144412	0.159262	0.151832	-0.0395845	0.774227	0.233753	0.0849282	-0.0733844	0.571341	0.0858779	0.496079	-0.0987787	0.548109	10.8757	11.3407	11.0135	11.0939	11.2284	11.0995	11.006	10.9102	11.17	11.2606	11.3572	11.2028	11.0819	11.0967	11.1345	11.0183
ENSG00000171862	PTEN	-0.348392	2.38278e-09	0.0449368	0.516801	0.316626	7.16957e-08	-0.0317656	0.735883	0.0744944	0.263048	0.119431	0.0576367	0.0363593	0.714487	11.7536	11.5999	11.5669	11.6078	11.6844	11.5464	11.5309	11.6415	11.6696	11.319	11.6316	11.5102	11.665	11.3645	11.3694	11.6339
ENSG00000171863	RPS7	-0.0224447	0.793883	0.0483044	0.539083	-0.0607669	0.448848	-0.0832117	0.376804	-0.131382	0.0644634	-0.0830778	0.273832	-0.0760209	0.44482	13.1411	13.2145	13.1945	13.1372	13.1743	13.216	13.1368	13.2238	13.087	13.2145	13.3253	13.2503	13.1123	13.1083	13.1566	13.1093
ENSG00000171865	RNASEH1	-0.0412304	0.647357	-0.0897182	0.237072	-0.0498867	0.579613	-0.0911171	0.369062	-0.0785855	0.33985	-0.168304	0.0241228	-0.210826	0.015065	10.0704	10.2746	10.2401	10.2619	10.2193	10.1753	10.2169	10.1945	10.0462	10.075	10.1101	10.1903	10.0389	10.1208	10.0809	10.0572
ENSG00000171867	PRNP	-0.0146661	0.930375	-0.590972	1.11217e-07	-0.454081	0.000249109	-0.468747	0.000858107	0.312365	0.0141762	-0.278607	0.0304342	0.245225	0.128891	10.833	10.2061	10.5247	10.264	9.93862	10.6963	10.7639	10.8777	10.4994	10.8855	10.0034	9.99315	10.2695	10.8572	10.7777	10.2224
ENSG00000171914	TLN2	-0.342665	5.74923e-07	-0.074447	0.326158	0.121773	0.115466	-0.220893	0.00693385	0.00979631	0.919434	-0.0646507	0.422603	-0.172786	0.0456219	11.2269	11.1904	11.0953	11.1244	11.1521	11.0566	10.9924	11.1809	11.0188	10.7849	10.9055	10.9659	10.9492	10.8534	10.9438	11.0475
ENSG00000171928	TVP23B	-0.195144	0.0960868	0.0497158	0.707625	0.115106	0.362421	-0.0800379	0.625972	-0.0143453	0.923178	0.0353705	0.798408	-0.0126343	0.952158	9.64224	9.68607	9.67537	9.70901	9.58987	9.58594	9.58485	9.81357	9.65506	9.67235	9.73612	9.69521	9.64571	9.54933	9.36965	9.55513
ENSG00000171940	ZNF217	-0.527725	1.75552e-08	0.151177	0.121244	0.582541	3.27088e-10	0.0548162	0.713703	0.0210983	0.869328	0.172275	0.0886185	-0.12745	0.338644	10.7802	11.0369	10.6832	10.904	10.8977	10.6246	10.6399	10.7521	10.8266	10.1302	10.9189	10.8303	10.8154	10.2327	10.3489	10.6353
ENSG00000171943	SRGAP2C	-0.262079	0.0010066	-0.249566	0.00110657	-0.0491585	0.616538	-0.311237	0.000520572	0.72984	1.85918e-22	0.480275	2.83398e-10	0.192873	0.0524833	12.0682	11.6449	11.3135	11.5446	11.5374	11.2531	11.3031	12.0925	11.8672	11.8643	10.9476	11.0326	11.6666	11.7473	11.841	11.1363
ENSG00000171960	PPIH	0.0934643	0.399719	-0.00334728	0.980451	0.111055	0.302935	0.204519	0.0856213	0.144405	0.152237	0.141058	0.162956	-0.0526514	0.734285	9.35563	9.65727	9.53592	9.66497	9.72453	9.39958	9.53363	9.49505	9.63547	9.42034	9.5643	9.47369	9.62442	9.58397	9.55022	9.41582
ENSG00000171988	JMJD1C	-0.395573	6.02708e-10	-0.297709	7.9464e-07	0.268905	5.06803e-05	-0.126668	0.135584	0.371766	5.29472e-09	0.074057	0.324188	-0.0890144	0.339909	12.3544	12.2574	12.1189	12.322	12.2986	12.122	12.1484	12.3059	12.1877	11.8228	11.8033	11.7747	12.2195	12.0261	11.9502	11.916
ENSG00000171992	SYNPO	0.13274	0.72129	-0.679132	0.0204949	-0.27754	0.432166	-0.144799	0.76228	1.38317	1.78703e-06	0.70404	0.0234792	0.853313	0.019495	14.3625	13.4824	13.3011	13.4826	13.0835	13.636	13.5731	14.356	14.4025	14.648	12.1078	12.9013	13.9983	14.4325	14.3811	13.2596
ENSG00000172005	MAL	0.155224	0.498715	0.833467	1.80546e-06	0.613713	0.0017643	0.768937	0.000448333	-0.133455	0.564259	0.700013	0.000249618	-0.451558	0.060376	9.70673	10.8568	9.99132	10.8283	10.8252	9.49577	9.53003	9.5285	10.0799	9.85528	10.4912	10.6832	10.6372	9.5423	9.90075	10.366
ENSG00000172009	THOP1	0.279276	0.00244413	0.0478923	0.647041	0.0526499	0.630784	0.331925	0.00122788	-0.144425	0.122792	-0.0965329	0.329072	-0.169163	0.13421	9.91374	10.3173	10.2931	10.3969	10.3201	10.352	10.1656	9.77322	10.134	10.1649	10.2933	10.4078	10.2157	10.0646	10.1392	10.2545
ENSG00000172037	LAMB2	0.352233	0.00644171	-0.0907904	0.537552	-0.372936	0.00399046	-0.0207022	0.926493	0.196869	0.149913	0.106078	0.473661	0.378345	0.013799	13.6242	13.3052	13.3541	13.2662	13.1006	13.5806	13.5514	13.6271	13.6863	14.0618	13.1383	13.5201	13.5189	14.0221	13.84	13.5324
ENSG00000172046	USP19	0.211184	0.00407856	0.168896	0.0136606	-0.074766	0.367761	0.136418	0.138872	-0.179176	0.0132197	-0.0102796	0.912516	0.0436356	0.7129	11.1146	11.1594	11.2512	11.1508	11.1941	11.2324	11.1821	11.0349	11.1963	11.2779	11.2684	11.5063	11.2264	11.3014	11.2798	11.3868
ENSG00000172053	QARS1	-0.0656955	0.269215	0.102814	0.0478676	0.0256499	0.700164	-0.0400455	0.615794	-0.0960157	0.0837494	0.0067985	0.921803	-0.0200722	0.834714	12.4113	12.4163	12.3339	12.3139	12.3716	12.3786	12.3101	12.3645	12.3298	12.342	12.3961	12.5094	12.3658	12.3267	12.2985	12.424
ENSG00000172057	ORMDL3	-0.0273802	0.805768	-0.190258	0.0274266	-0.116097	0.238266	-0.143477	0.210187	0.348973	4.46779e-05	0.158715	0.0872547	0.323118	0.00168118	11.5757	11.0753	11.2371	11.0885	11.0195	11.2298	11.2099	11.4771	11.4953	11.6078	10.9374	11.0703	11.2661	11.459	11.4263	11.0946
ENSG00000172058	SERF1A	0.14781	0.077163	0.00486469	0.96484	-0.171261	0.0377612	-0.0234507	0.862216	-0.131274	0.112258	-0.126409	0.12845	-0.0553729	0.658413	10.3453	10.3234	10.4209	10.2963	10.3139	10.4034	10.3216	10.2097	10.2736	10.4853	10.4639	10.3785	10.2396	10.4423	10.3502	10.3142
ENSG00000172059	KLF11	-0.0763523	0.453664	0.116087	0.193568	0.085607	0.398394	0.00925468	0.952497	-0.155081	0.086905	-0.0389944	0.713083	-0.00351337	0.984675	10.4576	10.532	10.4186	10.4064	10.4754	10.4892	10.6078	10.4625	10.5474	10.3535	10.5728	10.7078	10.3899	10.436	10.3615	10.5866
ENSG00000172062	SMN1	0.0886861	0.138374	-0.0871108	0.117359	-0.029644	0.662289	0.0590421	0.446609	0.147295	0.00723019	0.0601837	0.323591	-0.0406382	0.634557	11.0928	11.2084	11.0788	11.1645	11.1481	11.0503	11.0928	11.0564	11.1046	11.1915	11.0284	10.9581	11.1608	11.1798	11.1182	10.9731
ENSG00000172071	EIF2AK3	-0.317264	0.000156711	0.139802	0.0966337	0.103129	0.286398	-0.214135	0.0345745	-0.165659	0.0577265	-0.0258573	0.810232	-0.404279	1.2222e-05	10.4892	10.5818	10.3596	10.7499	10.6503	10.1711	10.3205	10.4544	10.2311	10.1375	10.3757	10.4864	10.2842	10.1317	10.1967	10.4061
ENSG00000172081	MOB3A	0.290004	0.00048472	0.0047506	0.967341	-0.00599279	0.955264	0.284011	0.00273699	0.169231	0.0433192	0.173982	0.0381823	0.274721	0.00409482	9.86138	9.83928	10.0155	9.88795	9.81895	9.99192	9.83588	9.81719	10.1671	10.1549	9.97648	9.89756	10.0791	10.1519	10.0779	9.98698
ENSG00000172086	KRCC1	0.0559739	0.599932	-0.0638754	0.529953	0.0384027	0.729323	0.0943766	0.450064	0.166594	0.0696371	0.102719	0.293387	0.375422	0.000190459	9.97817	9.71032	9.86547	9.68873	9.62681	9.92314	10.0459	9.93328	10.1072	10.1155	9.88204	9.85566	9.9936	9.95951	9.95337	9.91467
ENSG00000172113	NME6	0.012907	0.89633	-0.0510845	0.537552	-0.0251469	0.790493	-0.0122399	0.924927	-0.0871376	0.280713	-0.138222	0.068425	-0.0472448	0.689843	10.1353	10.0513	10.1731	10.176	10.1723	10.2634	10.2291	10.0592	10.0828	10.139	10.1423	10.2034	10.0887	10.097	10.0961	10.1715
ENSG00000172115	CYCS	0.3023	0.0141284	0.276971	0.0158401	-0.199725	0.125929	0.102574	0.561569	-0.577369	4.27093e-07	-0.300397	0.0138528	-0.326092	0.0247394	11.3436	11.7503	11.6696	11.7721	11.666	11.7179	11.7253	11.2593	11.2889	11.6955	12.1156	12.0879	11.5106	11.5668	11.545	11.7044
ENSG00000172159	FRMD3 ENSG00000172159	0.463606	0.139828	-1.04357	0.000101615	-0.672588	0.0270322	-0.208982	0.635734	1.22068	1.558e-05	0.177109	0.612644	0.597425	0.108927	11.0728	10.3032	10.6096	10.343	10.1949	10.683	10.8032	11.0994	11.0996	11.7321	8.90625	9.75667	10.6158	11.5049	11.3886	10.0822
ENSG00000172164	SNTB1	0.0229073	0.871977	-0.579505	9.57651e-10	-0.0724815	0.578932	-0.0495742	0.772065	0.385293	0.00025176	-0.194212	0.0851627	-0.0739368	0.670394	11.1111	11.224	11.2248	11.1724	11.123	11.3224	11.3313	11.1872	11.2578	11.1151	10.5841	10.7036	10.926	11.1593	11.24	10.8476
ENSG00000172172	MRPL13	0.0172399	0.915565	0.0877066	0.515298	-0.0989438	0.488846	-0.0817039	0.655804	-0.285867	0.0182378	-0.19816	0.119046	-0.124502	0.481912	9.26783	9.17663	9.40232	9.32232	9.27151	9.30427	9.28503	9.1587	9.0502	9.36419	9.52773	9.4172	9.20852	9.07489	9.239	9.29759
ENSG00000172175	MALT1	-0.123371	0.298078	0.0217087	0.876321	0.18657	0.101635	0.063199	0.69594	-0.19377	0.0765463	-0.172062	0.123223	-0.172911	0.213506	10.6269	10.906	10.9793	11.0536	10.9377	10.8616	11.0519	10.8293	10.7088	10.5192	11.0904	10.9917	10.8735	10.6219	10.6793	10.8725
ENSG00000172197	MBOAT1	-0.30325	0.0792538	-0.229345	0.179163	-0.147073	0.447592	-0.450323	0.0201775	0.120064	0.541202	-0.109281	0.573591	0.177908	0.463618	9.36271	8.55857	8.84319	8.87482	8.7267	9.08789	9.07868	9.33287	8.9805	8.94209	8.45989	8.9153	8.81924	9.11017	9.08319	8.92371
ENSG00000172201	ID4	-0.393055	2.47312e-05	0.0144253	0.910429	-0.309825	0.00132769	-0.70288	1.59111e-12	-0.485052	1.02302e-07	-0.470627	2.97172e-07	-0.128314	0.339172	12.6838	12.1169	12.4092	12.2365	12.1393	12.5706	12.5358	12.7927	12.1378	12.462	12.4721	12.6266	11.9295	12.2494	12.3193	12.4596
ENSG00000172239	PAIP1	0.194589	0.00537053	-0.101206	0.145297	-0.252157	0.000226034	-0.057568	0.571715	-0.208304	0.00214713	-0.30951	2.64517e-06	-0.0984601	0.294718	11.3037	11.2987	11.5933	11.462	11.3372	11.5184	11.6213	11.3488	11.2826	11.5488	11.5326	11.4212	11.2555	11.5447	11.4672	11.4748
ENSG00000172262	ZNF131	-0.0727955	0.426418	0.00846361	0.936696	0.0559028	0.55794	-0.0168927	0.902971	0.049714	0.59887	0.0581776	0.524875	-0.0679239	0.567676	10.253	10.1774	10.0758	10.2703	10.2921	10.0871	10.1954	10.1349	10.1423	10.1419	10.1346	10.0906	10.2124	10.0728	10.1524	10.1625
ENSG00000172269	DPAGT1	0.0499076	0.722106	-0.0099677	0.949449	0.0698502	0.611921	0.119758	0.451674	0.0784677	0.557719	0.0685	0.607236	0.0359871	0.862037	9.70858	9.81836	9.66585	9.75624	9.78519	9.76085	9.83004	9.69878	9.74004	9.61073	9.69678	9.90345	9.89856	9.83275	9.80792	9.6172
ENSG00000172270	BSG	-0.00632994	0.956545	-0.16136	0.0483678	-0.0589468	0.55738	-0.0652767	0.598254	-0.0788279	0.407574	-0.240188	0.00401374	0.0575487	0.670012	13.3432	13.236	13.4673	13.2505	13.1856	13.5648	13.5317	13.351	13.3287	13.4321	13.2018	13.487	13.2337	13.278	13.3074	13.3788
ENSG00000172273	HINFP	-0.0408598	0.767084	-0.0790628	0.523097	0.0522776	0.701824	0.0114177	0.953249	0.0194929	0.894969	-0.0595699	0.647066	-0.000341359	0.999033	9.63835	9.52532	9.6271	9.60963	9.7491	9.77068	9.66091	9.59736	9.73084	9.56164	9.49619	9.71208	9.5254	9.57481	9.59579	9.6134
ENSG00000172292	CERS6	0.133365	0.128498	-0.0948337	0.277767	-0.189247	0.025977	-0.0558817	0.651984	0.175947	0.0364619	0.0811135	0.383352	0.034472	0.811475	11.7011	11.6316	11.5628	11.6276	11.5974	11.5431	11.6107	11.7174	11.6777	11.7819	11.3345	11.4491	11.6292	11.8376	11.9053	11.6344
ENSG00000172296	SPTLC3	-0.321656	0.00538776	-0.119066	0.301555	0.779841	4.399e-14	0.458185	0.000141842	0.310937	0.00324582	0.191871	0.0843719	0.135215	0.3591	9.16086	9.51618	9.4341	9.43523	9.48406	9.44235	9.39204	9.15585	9.60961	8.61809	9.2419	9.26545	9.6178	8.88052	8.99525	9.40266
ENSG00000172301	COPRS	0.223681	0.0425433	-0.0817539	0.489765	-0.226335	0.0396488	-0.00265427	0.988224	0.0398197	0.767541	-0.0419342	0.746665	0.000378614	0.998789	9.05991	9.05989	9.14145	9.02421	9.15452	9.21048	9.00537	9.1065	9.0502	9.19535	9.02702	9.05145	9.10826	9.33559	9.37961	9.04441
ENSG00000172315	TP53RK	0.110028	0.330464	-0.0110827	0.935274	-0.220001	0.0364482	-0.109973	0.435378	0.0497797	0.693952	0.038697	0.757593	-0.1369	0.315974	9.45394	9.34092	9.26016	9.45199	9.43757	9.17076	9.27646	9.30741	9.31683	9.44879	9.3115	9.10609	9.23253	9.51862	9.50999	9.2494
ENSG00000172331	BPGM	0.0911585	0.440935	0.0441728	0.696446	-0.0172121	0.895497	0.0739464	0.626464	-0.476702	2.17892e-07	-0.432529	3.31494e-06	-0.374534	0.000747439	8.97004	9.30246	9.52331	9.39728	9.44511	9.38869	9.40782	8.90052	9.00817	9.09392	9.46599	9.45778	9.01065	8.9459	9.03359	9.52509
ENSG00000172340	SUCLG2	-0.26244	0.00222336	-0.106105	0.227747	0.0870498	0.379346	-0.17539	0.098	-0.0385011	0.719688	-0.144606	0.104881	0.0249312	0.875024	10.3956	10.2042	10.3017	10.1591	10.1285	10.2762	10.4192	10.3322	10.2874	10.1375	10.2829	10.2318	10.0899	10.097	10.0733	10.1664
ENSG00000172346	CSDC2	0.044481	0.886697	-0.510657	0.0312379	-0.23326	0.395237	-0.188779	0.591691	1.10695	1.54092e-06	0.596297	0.0140507	0.436096	0.160076	9.44062	8.87207	8.59677	8.79536	8.61081	8.64469	8.57323	9.32528	9.35326	9.55511	7.45584	8.15405	9.02322	9.47991	9.23077	8.5065
ENSG00000172348	RCAN2	-0.613217	6.64474e-05	-0.388057	0.00812506	0.221529	0.207562	-0.391688	0.035873	-0.0894485	0.64134	-0.477506	0.00195086	-0.147781	0.530359	9.60091	9.14338	9.41375	9.15504	9.29465	9.56029	9.59695	9.26041	9.20967	8.94209	9.00758	9.10097	8.88131	8.68165	8.85952	9.29995
ENSG00000172354	GNB2	-0.0660739	0.452308	-0.0284613	0.763813	0.0506811	0.581817	-0.0153928	0.908251	0.00706177	0.944673	-0.0213995	0.824644	-0.0149077	0.919588	11.6542	11.7105	11.6988	11.5991	11.6493	11.6912	11.5892	11.6547	11.6404	11.6836	11.611	11.7249	11.6378	11.4989	11.5762	11.5543
ENSG00000172379	ARNT2	0.3491	0.000149082	0.0904786	0.357312	0.200043	0.0386197	0.549143	2.5667e-08	-0.443736	3.25457e-07	-0.353258	7.25654e-05	-0.24721	0.0254412	10.9944	11.7568	11.9467	11.7395	11.812	11.8419	11.8366	10.9543	11.3693	11.3311	11.9768	12.0292	11.6593	11.3999	11.2339	11.8883
ENSG00000172380	GNG12	-0.532528	5.36563e-13	-0.208924	0.00583431	-0.0976116	0.276217	-0.63014	8.40911e-15	0.32119	3.02419e-05	0.112267	0.194631	-0.0964699	0.393273	12.4464	11.9199	11.6739	11.9276	11.8841	11.6741	11.7568	12.4414	11.8164	11.8691	11.5355	11.3268	11.8124	11.8754	11.9878	11.605
ENSG00000172403	SYNPO2	-1.13356	2.75703e-08	0.663822	0.00291676	0.210906	0.399067	-0.922652	8.79172e-05	1.59264	1.17894e-14	2.25646	1.79541e-27	0.284443	0.343991	10.2782	9.17856	7.04524	8.97096	8.75731	6.937	7.13663	10.0758	9.15295	8.81672	8.01875	7.25006	9.36284	9.26335	9.04615	7.69772
ENSG00000172432	GTPBP2 ENSG00000172432	0.0075023	0.962574	0.291043	0.00686966	-0.0834318	0.542754	-0.0759295	0.660218	-0.289725	0.0113579	0.00131771	0.993639	-0.113982	0.502955	10.719	10.7952	10.6362	10.55	10.841	10.5508	10.6697	10.6735	10.5578	10.7643	11.0256	10.961	10.6799	10.7134	10.6311	10.7252
ENSG00000172461	FUT9	-0.70703	8.48568e-06	-0.441367	0.00208172	1.32229	4.86553e-19	0.615258	0.000451239	0.152989	0.380882	-0.288377	0.0714366	-0.522167	0.00363282	9.12244	9.95765	10.029	10.2201	10.3921	9.83494	10.0307	9.01192	9.56061	8.2967	9.56999	9.41101	9.78802	8.22376	8.56009	9.59617
ENSG00000172465	TCEAL1	0.1569	0.337939	-0.0602681	0.760158	-0.943192	3.23806e-11	-0.786293	1.13838e-06	0.255726	0.122193	0.195457	0.253789	0.316089	0.108463	9.13628	8.19614	8.14342	8.05245	7.83513	8.09399	8.23134	9.12119	8.33317	9.25565	8.1713	8.23566	8.36567	9.18127	9.40664	7.85411
ENSG00000172466	ZNF24	-0.0271688	0.657521	-0.141019	0.00277541	-0.180219	0.000355026	-0.207388	0.000229467	-0.0481194	0.405294	-0.189138	0.000123655	-0.101021	0.115582	12.2797	12.1747	12.2771	12.2058	12.1138	12.2281	12.2555	12.2635	12.1097	12.2403	12.0738	12.1489	12.0195	12.217	12.2753	12.1136
ENSG00000172469	MANEA	-0.142749	0.0838415	-0.01571	0.881778	-0.089161	0.318683	-0.23191	0.010583	0.163559	0.0439334	0.147849	0.0716117	-0.0124083	0.936126	10.0748	9.85869	9.75839	9.88931	9.90074	9.72954	9.68215	10.1277	9.90778	9.91598	9.72426	9.6239	9.8344	9.94537	10.0138	9.77189
ENSG00000172493	AFF1	0.10866	0.206008	-0.0687706	0.425932	0.186179	0.0214695	0.294839	0.000824038	0.177602	0.0253371	0.108831	0.200476	-0.105794	0.32742	12.4829	12.8591	12.6747	12.9187	12.9388	12.7054	12.6936	12.5277	12.7554	12.4866	12.5648	12.6087	12.8431	12.5837	12.7586	12.6916
ENSG00000172500	FIBP	0.133172	0.146855	-0.0284919	0.791072	-0.00321295	0.976866	0.129959	0.242247	0.122776	0.171856	0.0942839	0.310993	-0.0526862	0.696033	10.0834	10.3339	10.026	10.2374	10.2313	10.1497	10.1829	10.0908	10.1955	10.2333	10.2046	10.0393	10.2364	10.1793	10.2451	10.0318
ENSG00000172530	BANP	0.0896232	0.508311	0.230938	0.0398156	-0.055945	0.696597	0.0336782	0.864369	-0.032797	0.82652	0.198141	0.103281	0.074041	0.690387	9.13076	9.17856	8.98783	8.97869	9.04962	8.92153	8.94175	9.09464	9.08526	9.1029	9.24901	9.23775	9.2019	9.18127	9.31361	9.03875
ENSG00000172531	PPP1CA	0.291446	5.85231e-06	-0.0128084	0.882393	-0.299226	2.97822e-06	-0.00778076	0.947345	-0.170774	0.00975893	-0.183583	0.00545349	-0.00760759	0.95263	11.2709	11.2668	11.3281	11.2237	11.1755	11.4326	11.4302	11.1731	11.2456	11.5743	11.3434	11.4334	11.1856	11.4633	11.5018	11.379
ENSG00000172534	HCFC1	0.285189	3.022e-09	-0.0459006	0.397148	-0.0930505	0.081848	0.192139	0.00070152	-0.07159	0.181964	-0.117491	0.0207696	-0.0698025	0.306211	12.1338	12.3794	12.4163	12.3401	12.3622	12.4267	12.382	12.0631	12.2748	12.3277	12.3185	12.3892	12.3066	12.378	12.4441	12.379
ENSG00000172572	PDE3A	-0.211218	0.098129	-0.0743094	0.600843	-0.0721863	0.624604	-0.283404	0.0530224	0.242431	0.0518256	0.168122	0.200864	-0.150363	0.376433	11.5097	11.2481	11.06	11.5231	11.3034	11.0962	10.9759	11.4817	11.1481	11.0662	10.9628	10.9209	11.274	11.4794	11.2805	11.0269
ENSG00000172575	RASGRP1	-0.41874	0.116959	0.767087	0.000462794	0.370391	0.177499	-0.0483491	0.911555	-1.46971	9.48053e-11	-0.702622	0.00398056	-0.355415	0.286187	8.3831	8.35493	9.0121	8.41724	8.57346	8.60132	8.74458	7.86446	8.07855	7.71309	9.74956	9.74852	8.12102	7.53024	7.93403	9.0696
ENSG00000172590	MRPL52	-0.124989	0.311482	-0.137809	0.221252	0.0515883	0.707088	-0.0734003	0.65624	-0.000229639	0.998658	-0.138038	0.245515	-0.0809872	0.635287	9.43615	9.30776	9.4069	9.32434	9.56932	9.5391	9.42925	9.35542	9.36282	9.2796	9.37139	9.3584	9.28566	9.26335	9.27412	9.2371
ENSG00000172613	RAD9A	0.249531	0.0123839	0.151498	0.105151	-0.0416097	0.726874	0.207921	0.08302	-0.17353	0.0752195	-0.0220327	0.856706	-0.0210111	0.907563	9.27034	9.49927	9.40003	9.46305	9.48406	9.52425	9.51735	9.23902	9.40043	9.46513	9.52967	9.62746	9.51654	9.55632	9.48714	9.73911
ENSG00000172638	EFEMP2	-0.135169	0.183096	-0.0161161	0.899512	-0.093799	0.385425	-0.228968	0.0423964	0.31062	0.0007506	0.294504	0.00160505	0.0922194	0.510939	11.3147	11.2061	10.7906	10.942	10.939	10.9214	10.7829	11.3967	11.1768	11.2254	10.8061	10.8518	11.0777	11.2649	11.1722	10.794
ENSG00000172661	WASHC2C	0.188067	0.000682839	-0.0291596	0.65375	-0.128733	0.0250096	0.0593332	0.448747	-0.180778	0.000789454	-0.209937	8.6358e-05	0.0590191	0.465913	11.8121	11.7825	11.9981	11.7651	11.7178	12.0218	12.0518	11.6955	11.8068	11.972	11.9494	11.9771	11.8221	11.9226	11.9343	12.0574
ENSG00000172663	TMEM134	0.0432194	0.681835	0.0821299	0.373542	-0.0718318	0.475384	-0.0286124	0.841337	-0.0203018	0.856087	0.0618281	0.534367	0.18589	0.0804126	9.64998	9.49307	9.52963	9.40877	9.42618	9.61115	9.55682	9.66509	9.58736	9.73144	9.6402	9.73372	9.66669	9.71475	9.65438	9.56698
ENSG00000172667	ZMAT3	0.0634586	0.691983	0.193238	0.140902	0.0510259	0.756599	0.114485	0.547794	-0.483501	0.000115282	-0.290263	0.0296191	-0.304065	0.0587183	10.2092	10.6355	10.7379	10.6142	10.681	10.5286	10.618	10.2437	10.3488	10.1834	10.9447	10.9631	10.3324	10.366	10.3143	10.5171
ENSG00000172687	ZNF738	0.03383	0.812783	0.051361	0.693132	0.338404	0.0022062	0.372234	0.00316854	-0.0811547	0.522266	-0.0297937	0.828341	-0.169259	0.236543	9.48239	9.93611	9.94796	10.0508	10.0906	9.87191	9.84316	9.4928	9.7437	9.41073	10.0448	9.90198	9.96	9.48968	9.65233	9.86277
ENSG00000172725	CORO1B	0.346668	1.04284e-05	0.0225751	0.827218	-0.208493	0.0110638	0.138175	0.185021	-0.215716	0.00667043	-0.193141	0.0172882	0.043057	0.749193	10.6618	10.7983	10.9521	10.7056	10.7125	11.0123	10.9606	10.628	10.7531	11.0172	10.8652	11.1249	10.8111	10.9914	10.9638	10.9922
ENSG00000172728	FUT10	-0.195939	0.0686169	-0.0120947	0.926595	0.279523	0.00628008	0.0835835	0.564593	0.0254925	0.842538	0.0133978	0.916108	-0.0353247	0.841425	9.19034	9.27563	9.31969	9.39536	9.22409	9.19597	9.24165	9.17287	9.24886	9.02945	9.20824	9.21662	9.27939	8.88793	9.03674	9.29284
ENSG00000172732	MUS81	0.0225768	0.838444	0.167187	0.0472211	-0.072903	0.468825	-0.0503262	0.701883	0.0248372	0.823575	0.192025	0.0292063	-0.0120931	0.942328	9.88616	9.83193	9.55874	9.7442	9.7567	9.5538	9.61406	9.74314	9.76188	9.91428	9.81652	9.71376	9.77172	9.79973	9.80053	9.69302
ENSG00000172757	CFL1	0.203107	0.000397785	0.0161819	0.830904	-0.112915	0.0663638	0.090192	0.236866	-0.137804	0.0186748	-0.121622	0.0422814	-0.0990376	0.194094	13.3491	13.5952	13.5425	13.4665	13.4906	13.5708	13.5098	13.3096	13.3883	13.5535	13.6385	13.5164	13.4501	13.5066	13.5372	13.5139
ENSG00000172765	TMCC1	0.23217	0.00414379	-0.096062	0.244518	-0.30603	0.000104954	-0.0738603	0.527323	-0.14676	0.0782926	-0.242822	0.00210842	-0.0770759	0.519827	9.99194	10.0733	10.3164	10.075	10.0454	10.1816	10.1932	10.1291	10.0477	10.2563	10.1638	10.1313	9.92961	10.2757	10.3451	10.1068
ENSG00000172766	NAA16	0.0965898	0.468944	0.128125	0.290639	-0.0508545	0.723661	0.0457353	0.806692	-0.149965	0.227303	-0.0218393	0.884445	-0.0457677	0.821873	10.0101	9.94862	10.0437	10.2481	10.1904	10.1785	10.1015	10.0743	10.0268	10.0871	10.1384	10.1927	10.145	10.0954	10.2287	10.3716
ENSG00000172775	PSME3IP1	0.0880793	0.243775	0.10287	0.130493	-0.0508452	0.530733	0.0372341	0.724692	-0.1131	0.111194	-0.0102302	0.907857	0.0311744	0.787412	10.8558	10.7723	10.8715	10.8297	10.7871	10.887	10.7508	10.7206	10.8188	10.9113	10.9454	10.9687	10.8355	10.8694	10.8529	10.9055
ENSG00000172785	CBWD1	0.0420889	0.645868	0.143452	0.0522653	-0.0793431	0.360378	-0.0372541	0.754681	-0.101785	0.212815	0.0416675	0.646121	-0.0228891	0.870169	11.0921	11.0428	11.0269	11.0718	11.1195	10.9377	11.0744	11.0927	11.0271	11.2404	11.2003	11.1123	11.0819	11.1307	11.0237	11.1567
ENSG00000172795	DCP2	0.123815	0.152946	0.0447186	0.631965	0.0063874	0.95045	0.130203	0.209957	-0.196064	0.0138903	-0.151346	0.0665267	0.0275819	0.849054	10.9929	11.1297	11.4485	11.1325	11.2322	11.2445	11.3349	11.1302	11.1802	11.1781	11.4231	11.4268	11.205	11.2274	11.1534	11.3125
ENSG00000172809	RPL38	0.114864	0.140212	0.0553426	0.496806	-0.182161	0.0145034	-0.0672964	0.520302	-0.150123	0.0430218	-0.0947802	0.23113	-0.125198	0.185618	11.5833	11.7145	11.6053	11.5953	11.5787	11.6204	11.5766	11.5635	11.5174	11.7532	11.7512	11.6581	11.4954	11.6628	11.6459	11.5519
ENSG00000172817	CYP7B1	-0.106792	0.406797	-0.167596	0.152531	-0.100078	0.451054	-0.20687	0.149737	0.246005	0.0350628	0.0784095	0.555789	0.0908895	0.606497	9.95337	9.5238	9.49562	9.64082	9.62016	9.72378	9.58832	9.82618	9.71786	9.70613	9.36703	9.34332	9.65381	9.76392	9.87985	9.60002
ENSG00000172819	RARG	-0.926717	3.41588e-09	0.117236	0.519166	2.00728	5.9669e-43	1.08056	4.02921e-11	0.990754	9.44053e-12	1.10799	2.04784e-14	0.248274	0.224651	9.30015	10.2728	9.36749	9.93902	10.1168	9.33863	9.05883	9.27625	10.3464	8.15999	9.54131	9.14637	10.3811	8.45591	8.4744	9.418
ENSG00000172830	SSH3	-0.0737447	0.635091	0.0574186	0.714344	0.0850091	0.585434	0.0112644	0.961077	0.0415963	0.800536	0.0990149	0.506427	0.242023	0.143553	9.78612	9.55388	9.4341	9.49034	9.36788	9.72666	9.6642	9.61408	9.80284	9.64187	9.51598	9.72044	9.62277	9.69799	9.54581	9.77018
ENSG00000172831	CES2	-0.250994	0.00245012	0.0293225	0.778058	0.0289349	0.784588	-0.222059	0.0227658	-0.0817723	0.379996	-0.0524498	0.590542	-0.0051615	0.975563	10.8047	10.7082	10.6469	10.629	10.6413	10.7426	10.729	10.9461	10.6975	10.7017	10.6348	10.814	10.6133	10.5606	10.6123	10.7557
ENSG00000172840	PDP2	-0.266875	0.058853	-0.426011	0.000451896	0.0629235	0.709603	-0.203952	0.247875	-0.0875908	0.585777	-0.513602	6.92486e-05	-0.156792	0.413993	9.59692	9.58043	9.806	9.4813	9.25015	9.78043	9.81384	9.37761	9.26679	9.24487	9.31376	9.46775	9.31048	9.03204	9.37961	9.34192
ENSG00000172845	SP3	0.116475	0.0214534	-0.228378	1.19114e-07	-0.126339	0.0119749	-0.00986418	0.909256	0.0913783	0.0733929	-0.136999	0.00495574	-0.0499733	0.487292	12.0168	12.058	12.1653	12.0568	12.0172	12.1054	12.1238	11.9914	12.0098	12.1049	11.9545	11.8318	11.9794	12.1232	12.1335	11.9206
ENSG00000172869	DMXL1	-0.249835	0.00266429	-0.169492	0.0365154	0.0908916	0.336635	-0.158944	0.128046	0.252683	0.00202937	0.0831914	0.375214	0.119798	0.2885	11.7518	11.4781	11.5259	11.5695	11.4976	11.5345	11.5944	11.8348	11.6686	11.4526	11.2288	11.4496	11.6014	11.5651	11.6109	11.4585
ENSG00000172888	ZNF621	-0.367151	2.15642e-07	-0.127392	0.0725639	0.358232	4.09841e-07	-0.00891886	0.944044	0.053468	0.528537	-0.0739241	0.357952	-0.00723926	0.958914	10.7162	10.6537	10.7879	10.7922	10.7564	10.7254	10.8858	10.7559	10.7531	10.3648	10.6828	10.6994	10.702	10.3581	10.3864	10.6381
ENSG00000172889	EGFL7 ENSG00000172889	0.529704	0.0126183	0.211618	0.340289	-0.546835	0.0101778	-0.017131	0.963654	-0.589653	0.00418013	-0.378035	0.0830399	-0.00778114	0.985763	8.92928	9.01301	9.50419	9.03414	8.97606	9.43354	9.16943	9.10058	9.10249	9.67235	9.62934	9.83424	8.89232	9.72927	9.16607	9.22967
ENSG00000172890	NADSYN1	-0.0626771	0.485996	0.261068	0.000204792	-0.00543108	0.957367	-0.0681081	0.541418	-0.0755406	0.382519	0.185527	0.0180396	0.167613	0.0802662	10.4999	10.2728	10.2155	10.2534	10.3555	10.378	10.2247	10.5584	10.4754	10.4749	10.5747	10.5628	10.4479	10.422	10.5015	10.4695
ENSG00000172893	DHCR7	0.215725	0.0499514	-0.0382196	0.769842	-0.239964	0.0283311	-0.0242389	0.895025	-0.367114	0.000312949	-0.405334	6.78591e-05	-0.181167	0.187968	10.5117	10.7761	10.8757	10.4451	10.5836	10.7646	10.8566	10.3903	10.4227	10.5697	10.8543	10.7655	10.4338	10.6592	10.7673	10.7617
ENSG00000172915	NBEA	0.0210208	0.895363	-0.0128641	0.936633	-0.0321137	0.835176	-0.0110929	0.958732	-0.208546	0.0971314	-0.22141	0.0768238	-0.133941	0.440454	10.4241	10.4384	10.6372	10.4264	10.575	10.5078	10.5592	10.2899	10.2519	10.1918	10.6776	10.4026	10.4357	10.4334	10.4969	10.574
ENSG00000172922	RNASEH2C	0.155098	0.120959	0.12652	0.199447	-0.212386	0.0281434	-0.0572883	0.689675	0.120645	0.238855	0.247165	0.0091913	0.107783	0.421043	9.58284	9.41327	9.17138	9.33843	9.38953	9.27499	9.2743	9.50629	9.44386	9.72758	9.25844	9.36695	9.52893	9.64866	9.72052	9.47359
ENSG00000172932	ANKRD13D	0.139438	0.162215	0.29549	0.000337367	0.0195426	0.86698	0.158981	0.175063	-0.179271	0.0524117	0.11622	0.241486	0.0628973	0.663632	10.0325	10.0555	9.87543	10.0061	10.0577	10.0656	10.0075	9.84931	10.0418	10.0991	10.249	10.3181	10.1588	10.1457	10.0025	10.2763
ENSG00000172935	MRGPRF	0.00397359	0.993232	-0.604015	0.0717119	-0.396519	0.295456	-0.392545	0.397353	1.40711	1.3563e-05	0.803096	0.0194279	0.980991	0.015065	11.2366	9.92809	9.96048	9.99853	9.71052	10.1204	10.0979	11.2712	11.0405	11.4706	8.56242	9.49919	10.6591	11.1478	11.1293	9.98257
ENSG00000172936	MYD88	-0.0291761	0.83478	0.030814	0.828102	-0.046955	0.731702	-0.0761311	0.643627	-0.0502544	0.714719	-0.0194404	0.892164	-0.0522704	0.778204	10.1422	10.1619	10.0496	9.9626	9.92924	9.97139	9.94942	9.94324	9.92885	9.86411	10.0353	10.0393	10.0101	10.1033	10.0748	9.98698
ENSG00000172939	OXSR1	0.190362	0.0010528	0.0278095	0.684082	-0.232399	4.48079e-05	-0.042037	0.632991	-0.273852	5.61652e-07	-0.246043	9.05143e-06	-0.06327	0.449622	11.0371	11.1137	11.2429	11.1267	11.0813	11.2891	11.3344	11.1345	11.0405	11.2666	11.3373	11.3442	11.0479	11.2469	11.314	11.2697
ENSG00000172943	PHF8	-0.21939	0.0125027	0.122819	0.158145	0.166456	0.068344	-0.0529338	0.68534	-0.0757978	0.436836	0.047021	0.645676	0.0512714	0.714584	10.782	10.7354	10.6488	10.7056	10.7055	10.7261	10.7799	10.8567	10.7783	10.5114	10.7504	10.9806	10.7557	10.6483	10.6394	10.7847
ENSG00000172954	LCLAT1 ENSG00000172954	-0.131202	0.307609	-0.255429	0.0210845	-0.161329	0.210813	-0.292531	0.0339803	0.018868	0.904948	-0.236561	0.0468772	0.0429924	0.837949	9.46276	8.99996	9.48048	9.24538	9.20201	9.39958	9.40782	9.50629	9.25658	9.18975	9.15622	9.20713	9.13167	9.37569	9.48253	9.161
ENSG00000172955	ADH6	-1.41203	5.65746e-05	-0.629638	0.0786872	0.504103	0.207561	-0.907928	0.0341498	0.345728	0.398581	-0.28391	0.495744	0.333598	0.540704	9.69181	8.32384	8.92852	8.65126	8.52092	9.20841	9.19467	9.78064	9.18832	8.39258	7.86675	8.19303	8.36962	7.78171	8.68981	9.11603
ENSG00000172965	MIR4435-2HG	-0.407022	0.0344002	0.105702	0.635195	-0.208355	0.330177	-0.615376	0.00404414	-0.0988856	0.671539	0.00681655	0.979719	-0.351536	0.144993	9.27535	9.1901	8.94752	9.29162	9.16368	8.65078	8.96594	9.65705	8.86416	8.85973	9.24428	8.87392	8.87023	9.17522	9.16607	8.72662
ENSG00000172974	VDAC2P5	0.20068	0.0207496	0.094389	0.284779	-0.256829	0.00247012	-0.0561492	0.660276	-0.251229	0.00235922	-0.15684	0.0732324	-0.0437376	0.758372	10.4342	10.4189	10.5331	10.4763	10.4229	10.5319	10.5906	10.4694	10.4101	10.6475	10.5576	10.8006	10.3821	10.6945	10.6133	10.5661
ENSG00000172977	KAT5	-0.0526406	0.595947	-0.0456756	0.643798	-0.0494767	0.628184	-0.102117	0.371023	0.0181016	0.870085	-0.0275741	0.792748	-0.0228712	0.884171	10.4207	10.238	10.2116	10.2797	10.3119	10.3209	10.3048	10.286	10.2999	10.3943	10.2561	10.2094	10.208	10.3161	10.191	10.241
ENSG00000172986	GXYLT2	-0.0717042	0.723845	-0.284343	0.0697504	0.302157	0.0814983	0.230453	0.28698	0.0213047	0.922163	-0.263038	0.11748	-0.165312	0.480409	8.4288	9.01949	9.21122	8.80408	8.92844	8.98558	8.83782	8.62349	8.64271	8.21624	8.76123	8.70889	8.85905	8.60277	8.52911	8.73714
ENSG00000172992	DCAKD	0.0579487	0.55562	0.0328844	0.748961	0.0429924	0.674333	0.100941	0.374907	0.0711987	0.452684	0.104083	0.249961	0.0975619	0.405058	10.2707	10.2827	10.2918	10.3309	10.2679	10.2997	10.2707	10.3106	10.4238	10.3447	10.1562	10.4119	10.3594	10.3567	10.3438	10.3795
ENSG00000172995	ARPP21	4.46198	1.13911e-46	-0.117323	0.79752	-3.80929	3.54435e-38	0.65269	0.150627	0.48158	0.201147	0.364257	0.348126	-0.351155	0.479961	5.73945	7.11838	6.22948	6.1394	6.48191	5.86259	5.77627	5.65135	6.38118	10.0946	5.35423	5.84885	6.23474	10.27	9.72833	6.23485
ENSG00000173011	TADA2B	0.225535	0.0262743	-0.0788985	0.475263	-0.213746	0.0366342	0.0117897	0.945864	0.146748	0.163849	0.0678494	0.555255	0.0576475	0.721791	10.0776	9.98661	9.9667	10.0642	9.8576	9.97382	9.94537	9.95477	10.0433	10.259	9.78913	10.0205	10.0164	10.3009	10.1654	9.82874
ENSG00000173020	GRK2	0.119798	0.18306	0.213077	0.00503095	0.148948	0.0872939	0.268746	0.00425681	-0.0733023	0.425219	0.139775	0.100592	-0.0266517	0.856931	10.3979	10.8058	10.5936	10.6534	10.8317	10.6043	10.6018	10.5422	10.6966	10.5954	10.8125	10.8864	10.7796	10.6163	10.5607	10.734
ENSG00000173039	RELA	-0.0663079	0.406797	0.152857	0.022549	-0.0505728	0.54788	-0.116881	0.195086	-0.104387	0.160562	0.0484694	0.553836	-0.0905947	0.346354	10.7837	10.8251	10.6303	10.6765	10.7024	10.5854	10.5811	10.7426	10.5989	10.6938	10.7777	10.7848	10.691	10.7029	10.6953	10.6877
ENSG00000173064	HECTD4	-0.0792204	0.415082	0.124863	0.150165	0.174108	0.0521806	0.0948878	0.422273	-0.0256506	0.816107	0.0992129	0.293141	0.0845185	0.504236	12.3767	12.3589	12.3483	12.2757	12.4138	12.2745	12.3833	12.3026	12.4232	12.0892	12.4218	12.526	12.4466	12.3598	12.3203	12.4318
ENSG00000173065	FAM222B	-0.178089	0.044631	-0.0325591	0.749041	0.188709	0.0325067	0.0106202	0.942556	-0.216923	0.00885307	-0.249482	0.00239773	0.144009	0.187894	10.3748	10.1938	10.559	10.1938	10.2115	10.6567	10.5556	10.2886	10.3751	10.1229	10.4599	10.6424	10.3121	10.0793	10.256	10.5701
ENSG00000173068	BNC2	-0.35642	0.00637089	-0.111624	0.434438	1.20036	1.14176e-24	0.843944	2.19987e-10	1.14224	1.48519e-22	1.03062	1.32859e-18	-0.00485393	0.985191	10.7217	11.5202	10.5662	11.4784	11.5558	10.4644	10.4221	10.6187	11.4125	10.2113	10.2898	10.1903	11.6073	10.2572	10.4657	10.6088
ENSG00000173113	TRMT112	0.175911	0.0205025	-0.132559	0.0667275	-0.123618	0.117177	0.0522934	0.636446	0.128797	0.093429	-0.00376225	0.970128	-0.0090853	0.948519	10.3852	10.5092	10.4578	10.3509	10.4114	10.4294	10.3768	10.3448	10.4101	10.6028	10.269	10.3323	10.4244	10.4954	10.5207	10.2642
ENSG00000173114	LRRN3	-0.546723	0.0336508	0.128304	0.651247	0.167906	0.57941	-0.378817	0.243816	-1.48624	8.02194e-11	-1.35793	4.17679e-09	-0.13212	0.752088	8.54125	8.31684	9.51272	8.06218	8.32644	9.44059	9.41174	8.42466	7.87315	7.47566	9.74117	9.16854	8.30932	7.96808	8.28076	9.76505
ENSG00000173120	KDM2A	0.00575128	0.923591	0.00593463	0.922567	-0.0357466	0.497882	-0.0299953	0.65584	0.299939	6.85785e-13	0.305873	2.23372e-13	0.09718	0.0801904	12.6895	12.5864	12.3176	12.5364	12.5061	12.3529	12.334	12.6518	12.6539	12.7104	12.3012	12.3718	12.6281	12.6791	12.6393	12.3493
ENSG00000173141	MRPL57	0.164755	0.121668	-0.221953	0.0216641	-0.4122	2.75271e-05	-0.247445	0.0418158	0.0187806	0.891854	-0.203172	0.0507762	-0.085567	0.580734	9.52299	9.34265	9.41147	9.31623	9.24368	9.44059	9.4039	9.39947	9.29453	9.72176	9.14863	9.16118	9.14092	9.62002	9.53248	9.2833
ENSG00000173145	NOC3L	-0.182774	0.233816	-0.0206964	0.910189	0.161499	0.304457	-0.0212753	0.92984	-0.0276476	0.881344	-0.0483439	0.780298	-0.191111	0.306316	9.32211	9.36996	9.24488	9.40112	9.33782	9.19805	9.24165	9.06759	9.0203	8.96853	9.3517	9.2237	9.31866	9.1477	8.93574	9.02736
ENSG00000173153	ESRRA	0.110344	0.433875	0.179778	0.13843	-0.343968	0.00611294	-0.233624	0.134292	-0.619957	7.81614e-08	-0.440179	0.000234505	-0.0870125	0.660044	9.46276	9.26294	9.64272	9.37403	9.35192	9.64511	9.75182	9.48827	9.18832	9.68635	9.78424	10.0619	9.29398	9.57939	9.48253	9.70736
ENSG00000173166	RAPH1	-0.0970459	0.305415	0.158823	0.0591453	-0.119933	0.204034	-0.216979	0.0323267	-0.0037948	0.973448	0.155029	0.0832081	-0.00413865	0.981362	10.7153	10.4148	10.2311	10.3978	10.3979	10.2753	10.2269	10.5079	10.4135	10.5922	10.3539	10.4597	10.386	10.5595	10.3987	10.394
ENSG00000173171	MTX1	0.0630918	0.593345	-0.00958146	0.941925	-0.0958582	0.401773	-0.0327664	0.842693	-0.154817	0.134703	-0.164399	0.109561	-0.189681	0.123614	9.23733	9.38007	9.33419	9.35831	9.43946	9.37404	9.39204	9.23632	9.18294	9.18129	9.44343	9.37332	9.22384	9.36776	9.34445	9.2494
ENSG00000173175	ADCY5	0.0393567	0.799004	-0.0631808	0.662005	0.0990396	0.491838	0.138396	0.414991	-0.184197	0.155035	-0.247378	0.0487732	-0.0227252	0.923665	10.32	10.3425	10.5414	10.3127	10.4268	10.5846	10.6282	10.0698	10.3644	10.3796	10.3228	10.6336	10.3131	10.0841	10.2397	10.5915
ENSG00000173193	PARP14	-0.43401	7.44262e-06	0.213569	0.0237788	0.479741	5.45729e-07	0.0457318	0.767528	-0.017448	0.894948	0.196121	0.0530469	-0.0398343	0.816474	10.3712	10.3528	10.2656	10.4718	10.4708	10.0667	10.2544	10.322	10.3404	9.90233	10.5277	10.4109	10.4413	9.95246	9.88859	10.2799
ENSG00000173207	CKS1B	0.358403	0.000431217	-0.140007	0.180616	-0.226505	0.0325568	0.131898	0.347028	0.0356832	0.784643	-0.104324	0.360801	-0.107012	0.471528	9.59892	9.98551	9.97906	9.88931	9.87166	9.92941	9.83297	9.75638	9.72529	10.1649	9.74621	9.77124	9.88761	10.0011	9.93153	9.80727
ENSG00000173209	AHSA2P	-0.14072	0.184655	0.121486	0.237843	0.0158816	0.900465	-0.124838	0.348184	0.216758	0.0296633	0.338244	0.000440463	0.220888	0.0704268	12.2809	11.8582	11.728	12.0157	12.0168	11.8877	11.9198	12.3399	12.2173	12.2084	11.7867	12.0312	12.1541	12.1951	12.1046	12.0741
ENSG00000173210	ABLIM3	4.3069	8.37666e-32	0.260129	0.587772	-3.50777	1.20287e-22	0.799135	0.121196	0.452662	0.312192	0.712791	0.0937441	-0.67832	0.190757	6.26798	8.19614	6.30997	6.6716	7.45674	5.77607	6.51974	6.02077	7.1503	10.3523	6.10506	6.57993	6.63922	10.6352	10.0961	6.68958
ENSG00000173214	MFSD4B	-0.329311	0.0271745	-0.383752	0.00406843	0.879811	7.88784e-11	0.5505	0.000581548	0.284894	0.0518114	-0.0988579	0.552867	0.149414	0.474526	10.3945	10.8226	11.1407	10.7848	10.9066	10.9088	11.1958	10.482	10.9609	10.1932	10.798	10.8893	11.0142	10.0857	10.0485	10.3716
ENSG00000173218	VANGL1	0.471867	1.75802e-07	-0.126996	0.19669	-0.37346	4.71417e-05	0.0984075	0.46214	0.236229	0.0131078	0.109233	0.296928	0.274291	0.0150727	10.4718	10.2564	10.3923	10.4017	10.1552	10.5319	10.3858	10.4275	10.5785	10.9714	10.2046	10.3647	10.5179	10.9335	10.8546	10.3626
ENSG00000173221	GLRX	0.294153	0.106685	0.769513	9.28016e-08	-0.357339	0.046541	-0.0631859	0.823402	-1.18473	2.26548e-14	-0.415221	0.0159006	-0.215454	0.365167	8.33591	8.56745	8.80551	8.49834	8.5769	8.75624	8.67456	8.45745	8.39037	8.69927	9.69505	9.62211	8.28029	8.55701	8.79773	9.15316
ENSG00000173226	IQCB1	-0.0606547	0.554586	0.160871	0.0569156	0.0719883	0.478609	0.0113337	0.940467	0.0128088	0.912064	0.173679	0.0504738	-0.0168611	0.918863	9.70115	9.66003	9.45637	9.66816	9.7384	9.54238	9.49352	9.61822	9.657	9.69628	9.6402	9.71208	9.68579	9.57481	9.52353	9.62289
ENSG00000173230	GOLGB1	0.028932	0.625048	-0.121211	0.0101725	-0.0747886	0.167282	-0.0458566	0.519956	0.166426	0.000565741	0.0452149	0.422111	0.14399	0.0147862	13.1983	12.9954	13.1305	13.0622	12.9945	13.0738	13.1443	13.2164	13.1761	13.2647	12.9208	13.0354	13.147	13.2318	13.2118	13.0266
ENSG00000173264	GPR137	0.0952284	0.540987	0.213681	0.110789	0.0268	0.875598	0.122028	0.52416	0.0954481	0.54134	0.309129	0.0225064	0.30722	0.0610995	9.71413	9.64474	9.54841	9.46488	9.44886	9.59545	9.4137	9.70074	9.87976	9.96276	9.61105	9.93253	9.77767	9.7375	9.69083	9.63419
ENSG00000173272	MZT2A	0.15278	0.235662	-0.116382	0.337218	0.186293	0.132892	0.339074	0.0117154	0.0866059	0.513904	-0.0297758	0.836058	-0.00341901	0.988306	9.09435	9.58917	9.62514	9.58958	9.5762	9.64511	9.56212	9.3825	9.68013	9.53977	9.48418	9.53377	9.48054	9.341	9.29532	9.46728
ENSG00000173273	TNKS	-0.234559	8.06149e-05	-0.116871	0.0460461	0.20344	0.000763799	-0.0311191	0.739867	0.0327214	0.658866	-0.08415	0.195275	-0.00940484	0.936572	11.9113	11.8522	11.9977	11.9313	11.9362	11.9765	11.9702	11.9455	11.8827	11.6287	11.8555	11.8233	11.9114	11.6585	11.7896	11.9141
ENSG00000173275	ZNF449	-0.092244	0.531002	-0.248353	0.040265	0.0126758	0.938201	-0.0795682	0.676409	0.07947	0.597808	-0.168883	0.211529	0.0618144	0.770274	9.31969	9.17469	9.27778	9.07076	9.18185	9.48046	9.34773	9.24707	9.19904	9.28487	9.01594	9.01656	9.21072	9.19925	9.08623	9.32574
ENSG00000173276	ZBTB21	-0.453372	5.84722e-06	0.0332657	0.799215	0.426102	2.12441e-05	-0.0272698	0.874153	0.213961	0.0366744	0.247227	0.0147585	-0.0986321	0.498449	9.45173	9.48529	9.14145	9.4722	9.59157	9.11458	9.25916	9.43987	9.37939	8.90834	9.1837	9.26316	9.45479	8.9459	9.12226	9.16879
ENSG00000173281	PPP1R3B	0.189014	0.210629	0.11433	0.441737	0.370437	0.00685878	0.559451	0.000202852	0.14055	0.347043	0.25488	0.0668312	0.220032	0.21118	9.26026	9.57604	9.54634	9.53994	9.55197	9.51593	9.50273	9.17569	9.85288	9.2796	9.85743	9.62923	9.69524	9.50663	9.42599	9.37822
ENSG00000173320	STOX2	-0.416256	0.0715307	0.326673	0.133789	0.416458	0.073822	0.000202883	0.999415	-0.333993	0.144524	-0.00732042	0.980982	-0.218166	0.494248	8.72465	8.81359	8.78454	8.66729	8.97606	8.61384	8.42988	8.48042	8.31358	8.01531	9.13846	8.89476	8.84779	8.46585	8.06939	8.75796
ENSG00000173327	MAP3K11	0.0094554	0.928343	-0.0908321	0.263129	-0.116628	0.174207	-0.107172	0.30613	-0.072999	0.409673	-0.163831	0.0399521	0.107039	0.316622	10.3794	10.2222	10.4456	10.2015	10.1379	10.4294	10.4987	10.4239	10.2874	10.4978	10.2898	10.4456	10.3018	10.4066	10.3233	10.3626
ENSG00000173334	TRIB1	0.540075	2.70489e-06	0.250801	0.0331226	-0.739399	5.26435e-11	-0.199324	0.199668	0.0661851	0.655809	0.316986	0.00937365	-0.412338	0.00337762	10.657	10.9937	10.1918	11.0039	10.7819	10.1357	10.2782	10.7764	10.4043	11.3419	10.3115	10.5886	10.6232	11.3021	11.1167	10.4451
ENSG00000173402	DAG1 ENSG00000173402	0.0894248	0.398145	-0.0908552	0.370049	-0.217427	0.0243591	-0.128002	0.306724	0.132593	0.187612	0.0417381	0.714538	0.184129	0.122863	13.0321	12.7581	12.7894	12.8307	12.6026	12.9212	12.9128	13.059	13.0171	13.1721	12.6811	12.9029	12.8116	13.1186	13.1135	12.7625
ENSG00000173418	NAA20	-0.14769	0.143786	-0.157357	0.0978309	0.0568802	0.619383	-0.0908099	0.495176	0.317557	0.000542121	0.1602	0.103325	-0.0274587	0.873578	10.0236	9.94295	9.70916	9.93506	9.84341	9.61271	9.83588	9.91654	9.90288	9.91767	9.5643	9.57124	9.85985	9.80365	9.74576	9.55909
ENSG00000173442	EHBP1L1	1.08955	1.26524e-14	0.341278	0.024219	-0.928263	5.78501e-11	0.161285	0.455887	0.325136	0.0385332	0.666414	7.76494e-06	-0.0453405	0.873134	9.05991	9.59786	8.8296	9.18207	9.29674	8.59501	8.5627	9.26571	9.34845	10.3128	9.07584	8.99742	9.30432	10.346	10.0779	8.9329
ENSG00000173456	RNF26	-0.0392248	0.672834	-0.0441473	0.599377	0.117272	0.152008	0.0780471	0.458504	-0.122686	0.111016	-0.166833	0.0245796	-0.125325	0.185993	9.88288	10.1668	10.1363	10.0774	10.0749	10.1604	10.1504	9.92828	9.97477	9.78821	10.1062	10.1375	9.99104	9.88554	9.92305	10.0712
ENSG00000173457	PPP1R14B	0.683672	2.36672e-13	0.0235593	0.8561	-0.456938	1.5053e-06	0.226734	0.0655644	-0.0985068	0.377056	-0.0749475	0.514283	-0.137742	0.306647	9.9073	10.346	10.2819	10.2266	10.2138	10.2241	10.0942	9.89447	10.1101	10.5762	10.3605	10.1878	10.1427	10.6625	10.5049	10.1149
ENSG00000173473	SMARCC1 ENSG00000173473	0.033053	0.504313	-0.00351369	0.953142	-0.0734051	0.108926	-0.0403521	0.509087	-0.0816663	0.0624724	-0.08518	0.0520431	-0.0284251	0.678277	12.9303	12.8799	12.9987	12.9433	12.9825	12.9949	12.983	12.9644	12.8902	12.9788	13.0032	13.0126	12.9232	12.9735	12.9889	12.9492
ENSG00000173480	ZNF417	-0.221459	0.032587	-0.107893	0.303982	0.3525	0.000344958	0.131041	0.325392	0.144239	0.170388	0.0363455	0.766955	0.0218584	0.907776	10.3771	10.2979	10.3042	10.4479	10.4846	10.3844	10.4941	10.2234	10.4043	10.1006	10.2252	10.3003	10.4609	9.97002	10.1668	10.3409
ENSG00000173482	PTPRM	0.677482	2.24533e-14	0.51845	2.2965e-10	-0.525576	4.89734e-09	0.151905	0.223975	-0.591022	1.78082e-11	-0.0725722	0.510752	-0.0737806	0.620198	10.5327	10.8195	10.8515	10.7951	10.8381	10.7483	10.8487	10.6504	10.6495	11.195	11.38	11.3811	10.8305	11.409	11.1921	11.2355
ENSG00000173511	VEGFB	0.157667	0.170135	0.112857	0.302409	-0.0174943	0.897868	0.140172	0.325474	-0.320937	0.00159969	-0.20808	0.052965	-0.0744728	0.654073	9.76133	10.155	10.1211	9.98452	9.92116	10.2231	10.1256	9.85986	9.93688	10.0286	10.2288	10.4088	9.96391	9.94181	9.93153	10.1612
ENSG00000173517	PEAK1	-0.210345	0.00109551	0.211703	0.00036489	0.133904	0.0492713	-0.0764401	0.387396	0.0418784	0.585948	0.253581	5.09315e-05	0.0854336	0.337389	11.6917	11.4921	11.3074	11.5332	11.4743	11.3239	11.364	11.6308	11.5512	11.367	11.578	11.5729	11.6177	11.5365	11.4478	11.4769
ENSG00000173530	TNFRSF10D	-0.107797	0.531002	0.590595	8.05157e-06	-0.221067	0.174207	-0.328864	0.0704427	-0.450641	0.00187796	0.139954	0.408863	-0.346778	0.0567881	9.79836	10.0172	9.47613	9.90967	9.74453	9.31197	9.44271	9.95312	9.57713	9.66832	10.2143	9.93684	9.52364	9.95599	9.66867	9.81557
ENSG00000173531	MST1	-0.642951	4.1239e-05	0.0333659	0.876768	-0.122336	0.525534	-0.765287	1.21015e-05	-0.162008	0.375251	-0.128642	0.49272	0.316469	0.127734	11.4389	10.2555	10.5896	10.3178	10.4919	10.9563	10.8349	11.4366	10.773	10.8898	10.514	10.9496	10.5685	10.6197	10.8627	10.9959
ENSG00000173540	GMPPB	0.153881	0.290466	0.0561355	0.720963	0.134427	0.361642	0.288307	0.0705441	0.0591296	0.714032	0.115265	0.429206	-0.00796231	0.975563	9.40448	9.5509	9.3908	9.56583	9.53087	9.38321	9.50273	9.08568	9.52699	9.52425	9.63839	9.46973	9.55514	9.2747	9.4115	9.32109
ENSG00000173542	MOB1B	-0.0262088	0.771141	-0.0500106	0.54092	0.00857846	0.927812	-0.0176304	0.887899	-0.0763064	0.340211	-0.126317	0.0921151	-0.0849942	0.40501	11.5598	11.5133	11.5822	11.6451	11.6067	11.5831	11.7206	11.4822	11.4969	11.4128	11.561	11.566	11.5111	11.5109	11.5593	11.6136
ENSG00000173546	CSPG4	-0.459519	0.000912353	-0.0822053	0.621561	1.1928	7.11136e-21	0.733277	6.36235e-07	1.35206	1.10478e-26	1.26986	9.15336e-24	0.496003	0.0017846	10.6279	11.1262	10.0496	10.7567	10.6397	10.1942	10.0036	10.6125	11.4021	10.0826	10.0462	9.87076	11.3006	10.1913	10.2093	10.085
ENSG00000173548	SNX33	-0.18897	0.0125527	0.0231691	0.808729	0.121035	0.132065	-0.0679352	0.521333	0.110301	0.160921	0.13347	0.0826851	0.204849	0.0200514	10.8389	10.5941	10.6449	10.5176	10.5681	10.6453	10.6052	10.8266	10.7748	10.6403	10.5258	10.666	10.7557	10.6657	10.627	10.7643
ENSG00000173559	NABP1	-0.921037	1.24426e-11	0.43592	0.00131014	0.280963	0.0732911	-0.640074	4.46298e-05	-0.127455	0.443743	0.308465	0.0412557	-0.207841	0.289755	9.60888	9.13743	8.84657	9.40877	9.43568	8.74489	8.86666	9.9013	9.06491	8.85973	9.1537	9.17342	9.18186	8.74832	8.92558	9.41582
ENSG00000173575	CHD2	-0.105462	0.0377508	-0.0607574	0.230472	0.116238	0.0211395	0.0107763	0.899467	0.0522476	0.335223	-0.00850982	0.892935	0.0551914	0.429328	12.5944	12.5361	12.6076	12.5279	12.5801	12.6011	12.6265	12.5906	12.6522	12.4521	12.5103	12.584	12.554	12.4685	12.539	12.5578
ENSG00000173581	CCDC106	0.185078	0.11472	0.00974265	0.946449	0.00617344	0.96485	0.191251	0.168122	-0.0850138	0.49016	-0.0752712	0.542543	0.138851	0.346354	8.99759	9.01734	9.21645	9.01923	8.99929	9.30233	9.14845	8.92082	9.07948	9.18975	9.11009	9.34764	9.21291	9.14461	9.09532	9.23463
ENSG00000173588	CEP83	0.0580426	0.699229	-0.145443	0.259918	0.161601	0.231059	0.219644	0.156094	0.359086	0.00270424	0.213643	0.0914946	0.0110238	0.963165	9.34136	9.38175	9.339	9.65697	9.66766	9.42823	9.34363	9.38979	9.43935	9.41314	9.23714	9.15379	9.71087	9.39402	9.46159	9.28808
ENSG00000173598	NUDT4	0.485158	0.00289791	0.705008	1.07483e-06	0.0640755	0.753241	0.549234	0.00316702	-1.02535	1.30604e-11	-0.320342	0.0578093	-0.325873	0.114301	12.1266	13.0317	13.1218	12.9462	12.9782	12.8619	12.9451	12.0958	12.3821	12.5658	13.7535	13.9003	12.8926	12.5888	12.6328	13.3456
ENSG00000173599	PC	0.0783153	0.68755	-0.330991	0.0368414	-0.315297	0.0632651	-0.236982	0.264539	0.686391	9.57476e-06	0.3554	0.0320017	0.404229	0.0406948	10.4664	9.8695	9.72576	9.82073	9.87585	9.9823	9.98667	10.5224	10.4341	10.6454	9.23952	9.62746	10.061	10.5027	10.5661	9.80227
ENSG00000173611	SCAI	-0.127083	0.26737	0.24958	0.009443	0.30858	0.00263415	0.181497	0.160607	0.032656	0.799723	0.282236	0.00517208	0.090656	0.548961	9.74878	9.85144	9.60932	9.82931	9.9198	9.74528	9.66748	9.8045	9.93688	9.60231	9.93445	10.0487	9.9769	9.57939	9.76108	9.777
ENSG00000173621	LRFN4	0.308688	0.0632034	-0.405234	0.00830656	-0.31993	0.0559447	-0.0112422	0.96755	0.739496	1.34291e-06	0.334262	0.0424149	0.385924	0.0493088	10.069	9.76664	9.59934	9.67927	9.48954	9.78043	9.71741	10.0221	10.0799	10.5687	9.02149	9.33026	9.98848	10.3092	10.1509	9.50471
ENSG00000173638	SLC19A1	0.140801	0.347359	-0.09887	0.482305	0.222458	0.10766	0.363259	0.0174145	0.0333305	0.84035	-0.0655396	0.664749	-0.221196	0.17062	8.49044	8.97127	8.97246	9.044	9.136	8.89098	8.82613	8.45281	8.71913	8.55406	8.76454	8.74869	8.93018	8.4904	8.7715	8.88008
ENSG00000173660	UQCRH	0.187702	0.133591	0.181234	0.120487	-0.0597097	0.677928	0.127992	0.431794	-0.288075	0.0134829	-0.106841	0.419139	-0.181994	0.239814	10.7436	11.1749	11.0127	11.098	10.9687	11.0212	10.991	10.804	10.8171	11.0251	11.3256	11.2721	10.9805	10.8908	10.9646	10.94
ENSG00000173674	EIF1AX	0.00914116	0.907385	-0.0531026	0.374979	0.508312	6.90806e-22	0.517453	1.14454e-18	-0.369011	1.37769e-12	-0.422114	2.9431e-16	-0.0801214	0.294718	11.5218	12.0659	12.478	12.1756	12.0518	12.439	12.4038	11.4811	12.0151	11.5668	12.4155	12.3638	12.022	11.4571	11.5057	12.3821
ENSG00000173681	BCLAF3	0.0951419	0.415082	0.219393	0.0234994	0.000421709	0.996966	0.0955636	0.511762	-0.055414	0.651193	0.163979	0.124068	0.0183197	0.924462	9.5039	9.46801	9.33419	9.5382	9.63672	9.41934	9.45035	9.43753	9.44836	9.61492	9.67934	9.5545	9.66989	9.53524	9.54581	9.62855
ENSG00000173692	PSMD1	0.319235	2.266e-14	-0.128829	0.00192669	-0.335022	6.01073e-16	-0.0157869	0.831828	0.0314069	0.556396	-0.0974222	0.0335986	0.0331938	0.638296	11.9599	11.8327	11.9989	11.8792	11.8744	11.9934	11.985	11.8591	11.8946	12.2259	11.8355	11.8766	11.8954	12.2236	12.2395	11.8785
ENSG00000173698	ADGRG2	2.09467	8.28688e-19	0.344689	0.117806	0.213251	0.415076	2.30792	1.08241e-19	-1.09236	1.96668e-07	-0.747669	0.000625931	-0.277698	0.377578	6.40233	8.93286	9.34139	8.82995	9.06438	9.49577	9.39403	6.43239	8.41355	8.194	10.0516	9.75179	8.88407	8.73605	8.39808	9.38493
ENSG00000173706	HEG1 ENSG00000173706	-0.231033	0.154645	-0.400452	0.00454061	-0.134794	0.446047	-0.365826	0.0446877	-0.0951515	0.601223	-0.495603	0.000842449	-0.242604	0.22655	10.3381	10.2137	10.4072	10.0422	10.2827	10.447	10.451	10.2729	9.87643	9.95617	10.1062	9.67985	10.0025	10.1457	10.1186	10.263
ENSG00000173715	C11orf80	0.0797516	0.626433	0.57373	2.97985e-07	0.33395	0.0135236	0.413702	0.00703587	-0.421275	0.00061735	0.152455	0.285313	0.0370268	0.876538	8.32628	8.74223	8.64412	8.72357	8.82244	8.60759	8.69399	8.45281	8.78815	8.27568	9.25374	9.32589	8.81057	8.53357	8.58182	9.05846
ENSG00000173726	TOMM20	0.0281855	0.660401	-0.13314	0.00749695	-0.155871	0.00366327	-0.127686	0.0467641	-0.124187	0.0204736	-0.257327	3.19406e-07	-0.0216561	0.817049	12.6011	12.5006	12.7611	12.5416	12.5209	12.7365	12.7721	12.6526	12.5651	12.7097	12.6286	12.6518	12.4323	12.636	12.6179	12.5891
ENSG00000173744	AGFG1	-0.0217615	0.734434	-0.0219897	0.715603	-0.0602862	0.303006	-0.0820477	0.221961	-0.313568	3.68819e-11	-0.335557	1.03629e-12	-0.0421513	0.593295	11.3105	11.2713	11.6023	11.2685	11.2909	11.5308	11.5779	11.323	11.2281	11.3035	11.549	11.5968	11.241	11.2881	11.293	11.4951
ENSG00000173757	STAT5B	-0.498889	2.61404e-15	0.0948925	0.164495	0.38639	1.97346e-09	-0.112499	0.184492	0.0795404	0.274511	0.174433	0.00886843	-0.0164032	0.896122	10.833	10.7242	10.6116	10.7499	10.7982	10.5451	10.5459	10.8733	10.7549	10.3635	10.622	10.638	10.7275	10.2785	10.4194	10.7234
ENSG00000173786	CNP	0.171278	0.015516	-0.029115	0.726693	0.0558102	0.486613	0.227089	0.0038881	0.0582795	0.45558	0.0291645	0.725304	-0.0106092	0.936554	10.9188	11.2559	11.1933	11.1463	11.1817	11.1891	11.0842	10.998	11.1983	11.1929	11.1518	11.0808	11.1727	11.133	11.0598	11.1482
ENSG00000173801	JUP	-0.0893588	0.329068	-0.12964	0.116089	-0.192749	0.0230112	-0.282108	0.00249659	-0.0563353	0.564259	-0.185975	0.0265719	0.0631277	0.62543	12.5737	12.2547	12.3783	12.2721	12.141	12.5215	12.513	12.5639	12.3039	12.5974	12.2698	12.4283	12.2699	12.4476	12.385	12.3269
ENSG00000173812	EIF1	0.167714	0.000671039	0.204778	3.859e-06	-0.236221	8.42498e-07	-0.0685073	0.305842	-0.193037	5.39095e-05	0.0117414	0.855634	-0.0469779	0.531017	12.8003	12.86	12.7557	12.7842	12.7313	12.6914	12.7564	12.8291	12.7574	12.9678	12.9128	12.9826	12.7353	12.9871	12.9921	12.921
ENSG00000173818	ENDOV	-0.327318	0.00157005	-0.086568	0.454892	0.131764	0.258913	-0.195554	0.130699	0.199807	0.0626665	0.113239	0.325513	-0.00417839	0.984675	9.76668	9.65449	9.57308	9.62941	9.63342	9.4511	9.54438	9.89105	9.59954	9.49727	9.27712	9.44774	9.66829	9.58397	9.42839	9.5709
ENSG00000173821	RNF213 ENSG00000173821	-0.109074	0.285868	0.389965	1.80546e-06	0.284938	0.00199532	0.175864	0.128714	-0.266712	0.00313059	0.123253	0.217673	0.0637879	0.665201	12.2766	12.3632	12.3601	12.3891	12.474	12.2651	12.4209	12.318	12.438	12.1083	12.7968	12.8498	12.5072	12.2262	12.2279	12.5554
ENSG00000173848	NET1	-0.268348	0.0150843	-0.212045	0.0419018	0.335166	0.00199691	0.0668182	0.68534	-0.186778	0.0969859	-0.398823	0.000135389	-0.366939	0.00358177	11.5624	12.0742	11.9943	11.9035	11.9372	11.9999	12.0224	11.5182	11.6364	11.1638	11.9758	11.6004	11.5778	11.257	11.388	11.781
ENSG00000173852	DPY19L1	-0.0355829	0.793601	0.180189	0.0896374	0.267293	0.0156886	0.23171	0.0819007	-0.128608	0.272406	0.0515803	0.69063	-0.206828	0.12762	10.3794	10.7901	10.6026	10.8354	10.8158	10.5195	10.5459	10.3733	10.4853	10.2415	10.8987	10.7137	10.7175	10.3514	10.4242	10.5759
ENSG00000173875	ZNF791	-0.413582	2.70254e-08	-0.119099	0.1249	0.159453	0.055541	-0.254129	0.00367369	0.0559652	0.540263	-0.0631335	0.474079	-0.0966727	0.362645	10.0834	9.93497	9.87873	9.94955	9.89387	9.868	9.93179	10.0834	9.85796	9.5703	9.75456	9.80151	9.80413	9.70009	9.73997	9.76676
ENSG00000173889	PHC3	-0.274695	2.52276e-05	-0.288081	1.8456e-06	0.0315597	0.706711	-0.243135	0.0012455	0.31988	6.24551e-07	0.0317987	0.696647	0.226874	0.00403332	11.6833	11.2453	11.4853	11.3186	11.224	11.404	11.4842	11.7803	11.5344	11.4642	11.0805	11.192	11.4449	11.4396	11.4701	11.2342
ENSG00000173890	GPR160	-0.325112	0.117963	0.653175	4.13041e-05	0.240778	0.270307	-0.0843336	0.782213	-1.38979	2.97774e-16	-0.736614	4.43869e-05	-0.622749	0.00452632	7.75985	8.402	8.52693	8.26121	8.52448	8.47999	8.53062	7.97211	7.54398	7.58223	9.32053	9.23542	7.98372	7.44236	7.61799	8.88639
ENSG00000173894	CBX2	0.615503	1.70194e-05	0.0617763	0.726906	0.183997	0.256518	0.7995	3.27356e-07	-0.213592	0.166927	-0.151816	0.348894	-0.139539	0.519983	9.98889	10.8404	10.9387	10.7386	10.9707	10.8747	10.7784	9.84046	10.482	10.3956	11.0496	10.7328	10.9112	10.5653	10.6207	10.9797
ENSG00000173898	SPTBN2	0.733251	0.000164121	0.942763	3.40029e-08	0.375332	0.0702896	1.10858	1.31047e-07	-0.911491	7.58841e-07	0.0312719	0.902393	-0.34493	0.173557	9.42266	10.8096	10.5435	10.7148	10.929	10.3998	10.3877	9.3202	10.0958	10.0489	11.4967	11.5817	10.7751	10.1364	10.12	11.0176
ENSG00000173905	GOLIM4	0.263458	0.00562181	-0.234962	0.00992712	-0.427497	2.98596e-06	-0.164039	0.176324	0.599073	1.63726e-11	0.364111	8.09458e-05	0.247117	0.0315281	12.2918	11.9257	11.6619	11.9419	11.7399	11.8021	11.7963	12.274	12.1322	12.6795	11.4419	11.5102	12.1059	12.5302	12.4168	11.6055
ENSG00000173914	RBM4B ENSG00000173914	0.0136763	0.902123	0.0935888	0.285799	0.0884061	0.34631	0.102082	0.364346	0.12142	0.16509	0.215009	0.00910598	-0.00260485	0.987569	10.0354	10.2014	9.86047	10.0822	10.187	9.93442	10.0217	10.0728	10.1671	10.0582	10.0983	9.944	10.145	10.0449	10.0991	10.0586
ENSG00000173915	ATP5MK	0.24758	0.00879716	0.151267	0.0942084	-0.255239	0.00664957	-0.00765832	0.963529	-0.335493	0.000154853	-0.184226	0.0532446	-0.206365	0.0705308	9.86803	10.0774	10.0304	10.0508	10.0882	10.0495	10.0696	9.88073	9.86806	10.2469	10.3317	10.1199	9.86544	10.0416	10.064	10.1415
ENSG00000173930	SLCO4C1	-0.75283	2.05459e-06	-0.070966	0.726135	0.502774	0.00249325	-0.250055	0.238235	0.337105	0.0446361	0.266139	0.124057	-0.00677564	0.984362	9.48239	9.1493	8.75609	9.08754	9.18635	8.8545	8.98973	9.27625	9.2437	8.59706	8.81972	8.5898	9.02072	8.41031	8.86307	8.96905
ENSG00000173933	RBM4	0.0198063	0.847931	-0.372915	1.92629e-07	-0.203018	0.0139536	-0.183211	0.0614894	0.24376	0.00242643	-0.129155	0.126585	-0.100177	0.366773	9.88124	9.85265	9.88202	9.91237	9.84483	9.89134	9.9222	10.0221	9.76549	10.0566	9.53356	9.51658	9.7747	9.9221	9.93322	9.53316
ENSG00000173950	XXYLT1	0.0728672	0.551987	-0.0452473	0.716506	0.0921287	0.444459	0.164996	0.220613	-0.00895413	0.948073	-0.0542014	0.659398	-0.115236	0.432871	9.93765	10.1966	10.165	10.2136	10.1735	10.1411	10.0954	9.89276	9.94326	9.82123	10.0864	10.0566	10.2003	10.0062	10.1215	10.1229
ENSG00000173960	UBXN2A	-0.0855244	0.381492	-0.181951	0.0241099	0.239313	0.0053717	0.153788	0.151476	0.174627	0.0416457	-0.00732373	0.946262	-0.0198452	0.901424	9.97201	10.1313	10.0613	9.98963	10.2016	10.1508	10.077	9.9013	10.1101	9.87987	9.96356	9.87826	10.0719	9.84993	9.82624	9.90693
ENSG00000173992	CCS	-0.243647	0.0586632	0.0285825	0.859697	0.0709038	0.639058	-0.172743	0.290064	-0.030879	0.847471	-0.0022965	0.990092	0.0316027	0.892271	9.55219	9.29713	9.35331	9.36619	9.38758	9.32727	9.4674	9.55471	9.40507	9.2875	9.37139	9.60053	9.35888	9.44516	9.19174	9.23957
ENSG00000174010	KLHL15	-0.0261137	0.837686	-0.0243227	0.854409	-0.101061	0.376559	-0.127175	0.344068	0.143942	0.178606	0.11962	0.275438	-0.0965187	0.507084	9.31726	9.29891	9.0121	9.27707	9.33376	9.0446	9.19921	9.35044	9.2437	9.21205	9.0785	9.06465	9.17286	9.40698	9.30057	9.05005
ENSG00000174013	FBXO45	-0.0461237	0.77899	0.0338193	0.839162	0.266044	0.0502526	0.21992	0.184643	0.0243377	0.887906	0.058157	0.706205	-0.138864	0.444999	8.93563	9.33227	9.26016	9.28124	9.22628	8.98076	9.00796	8.91408	9.07658	8.80576	9.25609	9.11118	9.20411	8.85049	8.97568	8.97499
ENSG00000174021	GNG5	-0.0417299	0.722929	0.139416	0.143411	0.0190903	0.876536	-0.0226395	0.891222	-0.093325	0.37758	0.0460915	0.68572	-0.13413	0.288415	9.62859	9.61508	9.53173	9.77115	9.71052	9.4441	9.58312	9.54603	9.5439	9.55511	9.68983	9.72544	9.58596	9.57939	9.50545	9.55315
ENSG00000174028	FAM3C2P	0.17529	0.227559	-0.103269	0.480872	-0.207281	0.149335	-0.0319913	0.889828	-0.0971289	0.53185	-0.200398	0.153016	0.0013698	0.995904	9.34851	9.40504	9.39311	9.38376	9.16825	9.56352	9.60382	9.36532	9.22285	9.56381	9.39936	9.50501	9.41719	9.67031	9.3419	9.35564
ENSG00000174032	SLC25A30	0.419208	0.00169947	-0.017865	0.908354	0.416597	0.0007383	0.835805	5.59503e-10	-0.337096	0.00402915	-0.354961	0.00248455	-0.101809	0.577306	8.10205	9.04937	9.27527	9.13673	9.0322	9.29846	9.396	8.18842	8.7846	8.47327	9.28406	9.30379	9.12934	8.62955	8.57317	9.3327
ENSG00000174059	CD34	2.02591	2.486e-08	0.105024	0.836927	-1.29493	0.000576719	0.730986	0.130771	1.03804	0.0066194	1.14306	0.00278179	0.885101	0.0621856	7.70147	7.92404	6.99743	7.59018	7.38799	7.6469	7.47302	7.89897	8.53268	9.87987	6.42276	7.87722	8.51553	10.138	9.28476	7.80162
ENSG00000174080	CTSF	-1.98311	0.278627	1.20897	0.209836	10.3198	2.2118e-16	8.3367	2.34201e-20	6.94156	6.82538e-54	8.15053	1.31674e-37	0.0647508	0.864036	2.85268	8.9488	2.34377	9.14591	8.91221	2.70928	2.54782	2	9.17482	2	3.58251	2.57297	8.95925	2	2.36331	2.82795
ENSG00000174099	MSRB3	-0.703471	1.55899e-07	-0.150538	0.327099	0.568258	3.49822e-05	-0.135214	0.494293	0.829039	3.20165e-10	0.678501	3.72731e-07	-0.0275336	0.918863	10.2105	10.2118	9.51908	10.0642	10.0627	9.33296	9.38209	10.2342	10.0987	9.31094	9.4142	8.99191	10.0767	9.57481	9.65848	9.3488
ENSG00000174106	LEMD3	0.117471	0.0883545	-0.105187	0.0990752	-0.0746651	0.305023	0.042806	0.660556	0.0366711	0.6404	-0.068516	0.335875	-0.0629821	0.504148	10.5254	10.7149	10.7269	10.6726	10.6698	10.7233	10.6239	10.6352	10.6534	10.7105	10.6018	10.5904	10.5949	10.7061	10.6773	10.5681
ENSG00000174136	RGMB	0.616454	8.49291e-06	0.0137816	0.943651	-0.416138	0.00360395	0.200316	0.296547	0.0965184	0.57002	0.1103	0.504879	-0.210435	0.270087	9.39069	9.96102	9.58324	9.7756	9.81168	9.47875	9.53722	9.49505	9.47505	10.1302	9.76948	9.32369	9.78949	10.0465	9.99121	9.5129
ENSG00000174151	CYB561D1	0.0065266	0.967197	0.236064	0.0365154	-0.0992046	0.458096	-0.092678	0.581333	0.150143	0.228301	0.386207	0.00065724	0.572778	6.79108e-06	9.93131	9.23906	9.34617	9.2539	9.19085	9.42823	9.46174	9.84754	9.95279	9.93286	9.58506	9.71376	9.631	9.75787	9.98795	9.64354
ENSG00000174165	ZDHHC24	-0.0726607	0.663259	-0.202121	0.147539	0.0184888	0.918403	-0.0541719	0.80718	0.161406	0.286709	-0.0407156	0.813623	0.190186	0.3092	9.01867	8.83335	9.0151	8.89675	8.71115	9.14294	8.9686	9.09761	8.97428	9.06664	8.57756	8.97523	9.0332	8.93878	8.94918	8.94807
ENSG00000174173	TRMT10C	0.247121	0.0309674	0.0422787	0.748508	-0.163472	0.171035	0.0836498	0.61087	-0.200428	0.0731239	-0.158149	0.171646	-0.212706	0.11674	8.89388	9.20534	9.09109	9.2854	9.14529	9.20013	9.17866	8.94414	8.93956	9.23401	9.3115	9.19998	9.05784	9.15079	9.10436	9.08066
ENSG00000174197	MGA	-0.00808482	0.932334	-0.148142	0.0286296	0.0652095	0.424494	0.0571247	0.580575	0.0535106	0.515018	-0.0946319	0.21408	0.106129	0.259965	11.99	11.878	12.1408	11.9599	11.9755	12.1296	12.1457	11.9841	12.0166	11.9145	11.9245	12.07	12.0706	11.9212	12.0936	11.9735
ENSG00000174227	PIGG	-0.101542	0.221795	0.0393855	0.663026	0.00801405	0.935316	-0.0935278	0.36456	0.00492613	0.961214	0.0443116	0.621949	0.0124505	0.933692	11.1762	11.0257	11.0454	11.0444	11.1851	11.0253	11.0922	11.2079	11.1074	11.0662	11.0006	11.0762	11.0903	11.126	11.0798	11.1985
ENSG00000174231	PRPF8	0.0633205	0.276177	-0.019927	0.7596	0.0651508	0.266632	0.128471	0.0414642	-0.0215275	0.745564	-0.0414545	0.492928	0.02096	0.821723	13.5942	13.6527	13.7233	13.6532	13.7146	13.7478	13.7371	13.5377	13.6993	13.5383	13.6762	13.749	13.6901	13.6576	13.6887	13.7224
ENSG00000174233	ADCY6	-0.169178	0.0342798	0.369307	4.01715e-08	0.416361	1.26052e-08	0.247183	0.00506816	-0.138158	0.0813396	0.231149	0.00230826	-0.033831	0.797136	11.9392	12.2395	11.9507	12.1082	12.2464	11.9619	11.891	11.898	12.0922	11.6741	12.3643	12.3262	12.2347	11.7478	11.8237	12.2165
ENSG00000174238	PITPNA	-0.0340316	0.63006	0.0446375	0.492283	0.0277997	0.703352	-0.00623193	0.952376	-0.164337	0.00421442	-0.1197	0.045895	-0.0250163	0.805193	11.5547	11.5372	11.6904	11.5995	11.653	11.6845	11.6991	11.6012	11.5934	11.5284	11.7504	11.7943	11.5507	11.5335	11.5697	11.659
ENSG00000174243	DDX23	0.220309	0.00106108	0.164467	0.00933119	-0.0424272	0.601003	0.177881	0.0263526	-0.0739811	0.317506	0.0904855	0.213147	-0.00379007	0.977243	11.2204	11.3937	11.3341	11.3372	11.3982	11.2882	11.2251	11.1696	11.3436	11.4438	11.5374	11.442	11.4008	11.3902	11.4112	11.3547
ENSG00000174282	ZBTB4	-0.329657	0.00886953	-0.0269834	0.870612	0.127735	0.371097	-0.201921	0.209957	0.351577	0.00439411	0.324593	0.00978134	0.425415	0.00364937	11.8479	11.3693	11.2676	11.2981	11.198	11.4475	11.4494	11.9829	11.8781	11.6915	11.1935	11.4551	11.5332	11.4934	11.5708	11.4296
ENSG00000174306	ZHX3	-0.079281	0.422277	-0.136213	0.106012	0.140866	0.129553	0.0615851	0.631931	-0.0788415	0.413851	-0.215055	0.0116168	-0.176721	0.0953676	10.5338	10.7095	10.7388	10.7032	10.7923	10.8458	10.7313	10.4602	10.5273	10.3372	10.5738	10.5859	10.589	10.4014	10.5117	10.7479
ENSG00000174353	STAG3L3	-0.0887943	0.494497	0.135594	0.248974	0.0136581	0.92635	-0.0751361	0.65584	-0.0156301	0.918397	0.119964	0.337972	0.149636	0.335209	11.0562	10.7838	10.8986	10.869	10.9648	10.8034	11.0028	11.1396	11.0263	11.0807	10.8759	11.2341	11.0205	11.0128	10.932	10.9827
ENSG00000174373	RALGAPA1	-0.0818495	0.285194	0.0728478	0.32529	0.0388312	0.644962	-0.0430183	0.681554	0.129994	0.0680068	0.202841	0.00302698	0.176045	0.0351254	11.6662	11.397	11.3627	11.4518	11.4614	11.4352	11.4293	11.6446	11.6541	11.5245	11.3977	11.5049	11.5709	11.524	11.6674	11.5419
ENSG00000174405	LIG4	-0.161911	0.0415161	0.126893	0.084273	0.161791	0.0414014	-0.000120003	0.999098	-0.0849026	0.300078	0.0419901	0.63648	0.124267	0.202523	10.1284	10.0107	10.0915	10.0471	10.0367	10.1313	10.1148	10.1819	10.1214	10.0826	10.2502	10.24	10.1859	9.87439	10.0138	10.2286
ENSG00000174428	GTF2IRD2B	0.0759729	0.43995	0.208359	0.0114484	-0.167718	0.0638317	-0.0917454	0.444929	0.0991936	0.295645	0.307553	0.000255905	0.102192	0.401414	10.7445	10.5107	10.3713	10.5875	10.6273	10.3398	10.4006	10.793	10.6328	10.77	10.4558	10.5619	10.7191	10.8982	10.8635	10.7075
ENSG00000174437	ATP2A2	0.122901	0.00577593	-0.0412121	0.390277	-0.20786	1.04443e-06	-0.0849585	0.127297	-0.0181021	0.746813	-0.0593143	0.217319	0.036853	0.589522	13.1406	13.0186	13.0995	13.0221	12.9764	13.0985	13.1081	13.1146	13.0769	13.23	13.0076	13.1017	13.0087	13.2906	13.2305	13.0717
ENSG00000174442	ZWILCH	0.130904	0.375728	0.0911042	0.528054	0.212325	0.126001	0.343229	0.0248803	-0.141681	0.314348	-0.0505771	0.747726	-0.237415	0.143827	9.34851	9.93611	9.86214	9.97167	10.0651	9.78874	9.76567	9.47689	9.64726	9.48129	10.0557	9.73372	9.85282	9.41982	9.71266	9.88186
ENSG00000174444	RPL4	0.120355	0.0727798	0.0158479	0.850386	-0.126567	0.0607885	-0.00621247	0.956714	0.0681919	0.33985	0.0840398	0.228938	-0.0447147	0.663337	14.5404	14.678	14.4775	14.5359	14.5565	14.4808	14.4297	14.5657	14.5634	14.7367	14.549	14.4797	14.5302	14.6794	14.601	14.4037
ENSG00000174469	CNTNAP2	-1.4202	1.11602e-14	-0.206599	0.323996	1.03743	4.44964e-08	-0.382773	0.116803	0.144101	0.53209	-0.0624979	0.80081	-0.299474	0.250564	10.3405	10.3477	9.86047	9.82073	10.1471	9.93317	9.8619	10.0546	9.85288	8.54091	9.6402	9.4048	9.7939	8.9982	8.80514	9.94524
ENSG00000174485	DENND4A	-0.139687	0.161922	-0.433653	1.5992e-07	0.188502	0.0507641	0.0488148	0.73048	0.590207	8.18556e-12	0.156554	0.101067	0.157575	0.181892	10.0905	9.90377	9.94953	9.97425	10.0064	9.91177	10.0243	10.0484	10.235	9.90233	9.5643	9.56753	9.99742	9.92029	9.96829	9.45671
ENSG00000174498	IGDCC3	-0.660645	2.86171e-19	0.139404	0.0523192	-0.221506	0.00905879	-0.88215	1.00042e-27	-1.77536	1.75967e-139	-1.63596	5.74575e-118	-0.255708	0.00864232	10.8674	10.1957	11.627	10.1816	10.2942	11.6193	11.5577	10.8302	9.85965	10.2169	11.6924	11.8171	10.0658	10.1348	10.2163	11.7093
ENSG00000174501	ANKRD36C	-0.102247	0.51493	-0.0716484	0.657359	0.595366	5.15452e-06	0.493119	0.0011589	0.675117	1.15338e-07	0.603468	2.92172e-06	0.115396	0.576573	11.4969	11.7989	11.5766	12.0229	11.9712	11.3071	11.4446	11.6143	11.902	11.2492	11.2955	11.4232	12.1821	11.4288	11.6567	11.4029
ENSG00000174547	MRPL11	0.0267487	0.84048	-0.03477	0.781862	0.075298	0.535334	0.102047	0.482162	-0.0874702	0.44681	-0.12224	0.266175	-0.304332	0.00912206	9.26026	9.64893	9.5608	9.59294	9.68209	9.37404	9.44845	9.21456	9.24886	9.32635	9.43929	9.48159	9.41909	9.19029	9.27145	9.35336
ENSG00000174574	AKIRIN1	0.133648	0.073129	0.223642	0.000428465	-0.115996	0.129349	0.0176515	0.885698	-0.58625	7.85824e-20	-0.362608	4.84982e-08	-0.185834	0.0284909	11.6368	11.8516	12.0587	11.8381	11.7784	11.905	12.0329	11.6028	11.6482	11.7398	12.2519	12.2947	11.6272	11.7334	11.7863	12.1167
ENSG00000174579	MSL2	0.140504	0.136087	-0.0811941	0.391765	-0.0629468	0.545391	0.0775569	0.540821	0.10859	0.254424	0.0273956	0.803001	0.0844624	0.513549	10.1517	10.097	10.2063	10.2363	10.2104	10.3103	10.1932	10.2247	10.3343	10.4053	10.1062	10.1475	10.197	10.2515	10.3233	10.2174
ENSG00000174606	ANGEL2	0.00806344	0.95226	-0.0303118	0.809568	-0.0903127	0.425831	-0.0822493	0.56414	0.00247376	0.984897	-0.027838	0.822179	0.0745891	0.626501	10.3899	10.1648	10.4049	10.2555	10.3425	10.3122	10.3556	10.4334	10.4192	10.447	10.2107	10.2903	10.2375	10.4092	10.4024	10.4695
ENSG00000174607	UGT8	-0.308791	0.04133	-0.0589669	0.744324	0.0953265	0.58944	-0.213465	0.269019	-0.106926	0.534593	-0.165893	0.306453	0.0192107	0.946042	11.4355	11.2328	11.2473	11.0178	11.074	11.3305	11.3089	11.2453	11.2585	11.0624	11.1081	11.3036	10.9914	10.7382	11.2577	11.2919
ENSG00000174640	SLCO2A1	-0.87052	3.08526e-06	0.563401	0.000895919	1.22861	8.05226e-12	0.358093	0.129276	-0.647951	0.000288549	-0.0845493	0.708029	-0.144506	0.618462	8.82034	9.44893	9.50846	9.54342	9.63342	9.44585	9.49721	9.23902	9.39578	8.31742	10.3001	10.0776	9.40379	7.94694	8.25394	9.69122
ENSG00000174652	ZNF266	-0.202632	0.0120197	0.0978786	0.237447	0.113921	0.192014	-0.0887112	0.416538	0.0873403	0.319511	0.185219	0.0213913	0.0722684	0.542674	11.2165	10.9211	10.9505	11.0778	11.1561	10.9011	10.9719	11.2128	11.1349	10.9257	11.0557	11.0191	11.1175	11.0927	11.015	11.0419
ENSG00000174669	SLC29A2	0.202873	0.171465	0.46519	6.14763e-05	0.0569017	0.736071	0.259774	0.129311	-1.0165	4.55453e-17	-0.551315	1.50133e-05	-0.328345	0.0432788	8.97313	9.63492	9.88367	9.56925	9.72762	9.83494	9.88322	9.14439	9.25401	9.269	10.3484	10.528	9.37858	9.3027	9.21417	10.0795
ENSG00000174684	B4GAT1	0.0743459	0.628065	-0.257696	0.0412233	-0.273395	0.0423721	-0.199049	0.237337	0.32035	0.0138508	0.0626536	0.688454	0.29874	0.0618661	10.6454	10.2052	10.3934	10.2943	10.132	10.5111	10.4338	10.769	10.6309	10.8846	9.93445	10.3378	10.3801	10.7515	10.7053	10.2678
ENSG00000174695	TMEM167A	-0.154282	0.00416127	0.00998412	0.887666	0.0419196	0.508214	-0.112362	0.0901709	-0.00717343	0.921389	0.00281069	0.969822	-0.0785064	0.274286	12.4685	12.4096	12.3783	12.4937	12.3915	12.3081	12.3664	12.4635	12.3545	12.3297	12.4268	12.3477	12.3529	12.2842	12.3209	12.3052
ENSG00000174705	SH3PXD2B	0.0493165	0.753939	0.254034	0.0371725	0.383763	0.00238039	0.43308	0.00251018	0.0126751	0.940462	0.266709	0.0390516	-0.0861971	0.669282	11.1776	11.6309	11.3803	11.5928	11.6619	11.2242	11.22	11.0395	11.4314	10.9138	11.6284	11.3737	11.6452	11.2484	11.2884	11.576
ENSG00000174718	RESF1	-0.0915427	0.303835	0.258708	0.000298718	0.0305258	0.760727	-0.0610169	0.604877	-0.350447	2.92049e-06	-0.0917385	0.295578	0.0905108	0.428138	10.9244	10.7341	10.9999	10.7386	10.8077	10.8511	10.9739	10.8983	10.8515	10.7125	11.2525	11.2329	10.8497	10.8936	10.8493	11.1109
ENSG00000174720	LARP7	0.134551	0.0582462	-0.0241854	0.774822	-0.241504	0.000329784	-0.106954	0.229635	-0.103381	0.15197	-0.127567	0.0693402	-0.1086	0.222849	10.4718	10.5115	10.5352	10.5061	10.5568	10.5742	10.5198	10.5735	10.4272	10.7017	10.5662	10.5117	10.4063	10.5813	10.6843	10.479
ENSG00000174738	NR1D2	-0.273225	0.00343598	-0.563546	7.92382e-12	-0.0596261	0.599975	-0.332851	0.00157293	0.507942	1.26777e-08	-0.0556047	0.616704	0.17369	0.150766	11.114	10.6178	10.7932	10.5875	10.5154	10.7632	10.8523	11.0449	10.8344	10.9215	10.1153	10.2903	10.6583	10.7846	10.7072	10.3107
ENSG00000174744	BRMS1	0.367701	0.00098112	0.142393	0.20549	-0.186898	0.115391	0.180803	0.213773	-0.198275	0.0814517	-0.0558815	0.672826	-0.0649118	0.718927	9.21664	9.40339	9.36513	9.26236	9.39927	9.40319	9.27215	8.99925	9.20967	9.57676	9.43097	9.54699	9.36679	9.44516	9.40664	9.4882
ENSG00000174748	RPL15	-0.0850964	0.215088	-0.0213165	0.791069	-0.0415836	0.584137	-0.12668	0.107302	0.0719508	0.301872	0.0506343	0.48638	-0.00845609	0.945712	14.4561	14.4412	14.2962	14.3006	14.3151	14.3194	14.2681	14.4877	14.4123	14.3819	14.3461	14.2358	14.2754	14.4132	14.3653	14.2355
ENSG00000174776	WDR49	-0.622196	0.230621	-0.524939	0.307396	0.0115363	0.983994	-0.610659	0.34178	1.63847	0.000422449	1.11353	0.0219933	1.63443	0.00358177	9.69181	7.2565	7.74062	7.76722	7.45674	8.10291	8.17712	9.76389	9.45954	9.38642	6.40589	7.39084	8.68013	8.78848	9.0923	8.19159
ENSG00000174780	SRP72	0.0451774	0.500947	-0.00866092	0.910593	-0.109911	0.0731442	-0.0647333	0.418609	0.0543052	0.407781	0.0456443	0.493637	-0.0702677	0.385522	11.8894	11.8753	11.7366	11.8567	11.8258	11.7327	11.7421	11.8038	11.7482	11.8753	11.8129	11.6555	11.8153	11.9035	11.8988	11.7129
ENSG00000174796	THAP6	-0.51223	1.42143e-05	-0.211871	0.0839335	0.106431	0.460653	-0.405799	0.00321415	0.235576	0.0642259	0.0237051	0.882361	0.119164	0.512049	9.62663	9.06407	9.1442	9.26658	8.94449	9.21459	9.21499	9.612	9.26425	9.09392	8.86672	8.92112	9.16834	9.14461	9.0923	9.14529
ENSG00000174799	CEP135	-0.167374	0.151227	-0.0582607	0.654628	-0.108599	0.386932	-0.275973	0.0328387	0.11063	0.368057	0.0523695	0.692315	-0.197817	0.157369	10.1032	9.98661	9.87046	10.0929	10.1227	9.80385	9.78241	10.1875	9.81333	9.82666	9.74788	9.62568	9.92426	10.0232	10.0763	9.89758
ENSG00000174804	FZD4	-0.22853	1.20807e-05	0.0570661	0.307711	0.132251	0.0169944	-0.0962795	0.155598	-0.235264	3.06265e-06	-0.178198	0.000608623	-0.120922	0.0651257	11.8742	11.9153	11.9871	11.9082	11.9482	11.9325	12.0233	11.9242	11.7922	11.6645	12.0778	12.0687	11.8135	11.6601	11.6881	11.9645
ENSG00000174807	CD248 ENSG00000174807	-1.16946	2.36789e-17	-0.0965713	0.584691	0.686947	2.17994e-06	-0.48251	0.00451827	0.75874	8.47691e-08	0.662169	3.98824e-06	0.0966106	0.68979	11.1962	10.7327	10.02	10.5387	10.5046	10.154	9.91117	11.1511	10.6785	9.79376	9.84026	9.80623	10.7059	9.93109	10.2574	10.1389
ENSG00000174827	PDZK1	-0.709819	1.39196e-05	-0.34661	0.0335256	0.21139	0.264379	-0.498429	0.0110943	-0.287011	0.105183	-0.633621	0.000110851	-0.0840276	0.770073	11.6499	11.1005	11.6167	11.2585	11.2586	11.8069	11.8355	11.5923	11.2914	10.9836	11.1314	11.3361	10.9353	10.7008	11.0316	11.7044
ENSG00000174839	DENND6A	-0.147822	0.120254	-0.0230838	0.842209	0.0862463	0.400974	-0.061576	0.642642	0.0772619	0.445766	0.0541781	0.603025	0.202589	0.0632153	10.192	9.84537	10.1014	9.8449	9.95983	10.0228	9.97082	10.0998	10.1465	9.91258	9.97219	9.96668	10.0252	10.0366	10.0469	10.085
ENSG00000174840	PDE12	-0.0492966	0.691367	-0.0875167	0.425084	-0.0215984	0.868779	-0.070895	0.642354	-0.139786	0.198501	-0.227303	0.0268981	-0.143277	0.294637	9.92495	10.002	10.023	10.0224	9.93728	10.0356	10.1516	9.9064	9.81159	9.7993	10.057	10.0802	9.87657	9.93646	9.8622	9.79725
ENSG00000174842	GLMN	0.176487	0.0874351	-0.127104	0.196228	-0.0919914	0.406441	0.0844961	0.547865	0.0719467	0.522289	-0.0551576	0.624695	-0.0599391	0.695006	9.17165	9.18434	9.23203	9.37403	9.29047	9.28677	9.31253	9.1065	9.20702	9.33145	9.20336	9.16118	9.23901	9.29156	9.32138	9.0889
ENSG00000174851	YIF1A	-0.177273	0.137509	-0.0530739	0.696929	0.127381	0.311169	-0.0498919	0.775446	0.300166	0.00659341	0.247093	0.0293047	0.0562461	0.762178	9.92495	9.7756	9.50846	9.69968	9.64819	9.65726	9.37609	9.69486	9.8081	9.67436	9.39936	9.5185	9.72325	9.65736	9.58291	9.47987
ENSG00000174886	NDUFA11	-0.198548	0.094601	-0.168394	0.140721	0.0297147	0.836273	-0.168833	0.247875	0.192721	0.102104	0.0243267	0.866961	-0.0338841	0.869758	9.60291	9.34781	9.26269	9.40112	9.41855	9.3648	9.35995	9.43753	9.37231	9.42988	9.10226	9.30602	9.33891	9.18729	9.34699	9.0696
ENSG00000174891	RSRC1	-0.0875559	0.442762	-0.114097	0.251191	0.0525666	0.664111	-0.0349893	0.827479	-0.104023	0.333525	-0.21812	0.0254467	-0.0762247	0.609314	9.33897	9.39178	9.49777	9.27707	9.32357	9.47017	9.45416	9.24171	9.26679	9.25296	9.32053	9.45377	9.2476	9.09424	9.25802	9.29995
ENSG00000174903	RAB1B	0.215822	0.00146657	-0.112312	0.0982061	-0.28565	1.66484e-05	-0.0698284	0.471255	-0.03004	0.727141	-0.142353	0.0425185	-0.0757881	0.440999	11.7433	11.7904	11.7511	11.6791	11.6366	11.8021	11.7572	11.6512	11.6844	11.9662	11.6643	11.6551	11.5718	11.932	11.8401	11.6558
ENSG00000174915	PTDSS2 ENSG00000174915	0.068871	0.548954	0.0114648	0.930124	-0.057492	0.629463	0.011379	0.947564	0.0538711	0.653274	0.0653359	0.568114	0.0131367	0.945665	10.3333	10.2175	10.2943	10.3628	10.396	10.3313	10.1943	10.3233	10.4089	10.4257	10.1725	10.3026	10.2695	10.4648	10.296	10.3761
ENSG00000174943	KCTD13	-0.0535891	0.63514	-0.000858149	0.994365	-0.0489618	0.672665	-0.102551	0.430064	0.0641743	0.564198	0.0633162	0.561894	0.0255011	0.884171	9.43615	9.37165	9.2086	9.23251	9.33173	9.24108	9.37207	9.44689	9.37231	9.41073	9.22276	9.31929	9.30843	9.38881	9.36464	9.2833
ENSG00000174953	DHX36	0.129786	0.0103657	-0.11985	0.0102257	-0.216519	7.43772e-06	-0.0867326	0.174837	-0.0607422	0.265785	-0.180593	0.000172642	-0.0311621	0.698593	11.5762	11.5152	11.6167	11.5524	11.5348	11.7223	11.7047	11.6028	11.5088	11.6836	11.5538	11.5646	11.4972	11.736	11.7373	11.5721
ENSG00000174963	ZIC4	0.66861	0.119549	-0.315573	0.44089	3.11761	1.38324e-23	3.78622	1.38859e-24	3.25065	7.83466e-26	2.93508	3.55687e-22	-0.310013	0.498811	4.40541	9.22791	5.30441	8.67682	8.98643	6.24726	5.75175	5.51561	8.75949	5.48989	5.61133	5.17714	8.585	5.71565	5.7656	5.77198
ENSG00000174977		0.248214	0.0133545	-0.029682	0.811589	-0.263298	0.0083581	-0.0150842	0.93006	-0.235112	0.0168055	-0.264794	0.00669939	-0.0905751	0.537622	10.0101	10.0193	10.2285	10.1012	10.0166	10.0893	10.333	9.92995	9.97321	10.2842	10.175	10.135	9.93892	10.2686	10.0946	10.2581
ENSG00000174989	FBXW8	0.0739573	0.352496	-0.131835	0.0501985	0.0427356	0.610642	0.116693	0.191291	0.174607	0.0112289	0.042772	0.594158	-0.0291907	0.802534	10.0384	10.1995	10.0496	10.1871	10.216	10.1732	10.1551	10.0728	10.1465	10.1448	9.99069	10.0096	10.1948	10.1239	10.1186	9.99285
ENSG00000174996	KLC2	0.351306	0.000628594	0.150852	0.144721	-0.137481	0.227237	0.213826	0.098	-0.22251	0.032229	-0.0716577	0.54961	0.0283512	0.883679	10.2092	10.2934	10.3725	10.2608	10.2732	10.3678	10.3867	9.96131	10.2659	10.5816	10.4424	10.6424	10.3405	10.3487	10.3815	10.4852
ENSG00000175029	CTBP2	-0.171541	0.0152752	0.0500044	0.522997	0.0528828	0.520797	-0.118658	0.179906	-0.100696	0.171856	-0.0506912	0.527721	0.0426618	0.70411	11.6182	11.4745	11.5238	11.4725	11.4156	11.4919	11.6247	11.6132	11.4371	11.4537	11.5605	11.5379	11.5533	11.4212	11.4578	11.6909
ENSG00000175040	CHST2	0.0630985	0.747255	-0.437867	0.00321703	-0.50448	0.00145958	-0.441381	0.0178359	0.151539	0.401989	-0.286328	0.084651	0.142462	0.555773	11.0562	10.4883	10.7442	10.4367	10.2497	10.9396	10.7769	10.8949	10.4272	11.0882	10.0339	10.4047	10.6388	11.0504	10.9818	10.6548
ENSG00000175048	ZDHHC14	-0.162691	0.233299	-0.149452	0.23556	0.596177	3.50865e-07	0.433485	0.00157865	0.278731	0.0215631	0.129279	0.332301	-0.125257	0.471927	9.5909	10.067	9.72942	10.081	10.1425	9.89262	9.89866	9.48827	10.0683	9.46513	9.54709	9.82806	9.87241	9.20223	9.45218	9.69482
ENSG00000175054	ATR	-0.185796	0.0424996	0.00930027	0.937349	0.267917	0.00239946	0.0821216	0.513197	0.142618	0.121325	0.151918	0.0971228	0.047745	0.742874	10.9019	10.8961	10.8532	11.0693	11.0789	10.9113	10.9693	11.0587	11.0059	10.7367	10.882	10.9736	11.1187	10.7757	10.8741	10.9078
ENSG00000175061	SNHG29	0.0558197	0.533702	0.0751214	0.366609	-0.116753	0.165014	-0.0609335	0.592232	-0.0288734	0.768068	0.046248	0.612938	-0.0257934	0.85489	12.5542	12.6074	12.5018	12.52	12.5126	12.4775	12.4469	12.6105	12.5715	12.7245	12.6264	12.5787	12.4707	12.6541	12.5298	12.4399
ENSG00000175063	UBE2C	0.674012	0.000304977	-0.0402514	0.868603	0.116945	0.600762	0.790958	0.000138461	0.134804	0.53444	0.0945525	0.66965	-0.179936	0.509384	8.26713	9.43606	9.13318	9.1298	9.47856	9.07209	9.04628	8.51197	8.93636	8.89117	9.12305	8.80009	9.38054	9.06511	9.21138	9.18169
ENSG00000175066	GK5	-0.219046	0.0436382	0.19209	0.0560178	0.296941	0.00477714	0.0778954	0.613233	-0.150308	0.170718	0.0417814	0.742326	-0.035299	0.850433	10.3945	10.3774	10.2918	10.5203	10.6495	10.5236	10.496	10.418	10.4765	10.1302	10.6211	10.7179	10.491	10.2003	10.2315	10.5572
ENSG00000175073	VCPIP1	-0.317424	0.00087188	-0.240184	0.007385	0.154707	0.139407	-0.162717	0.182532	0.0796088	0.471132	-0.160575	0.107955	0.0746567	0.614269	10.3285	10.0702	10.235	10.0508	9.99493	10.2046	10.3758	10.2207	10.1465	10.0474	10.0366	10.1375	10.0816	9.88183	9.94333	9.9193
ENSG00000175084	DES	1.18958	1.82533e-14	0.317548	0.100585	-2.06932	8.6929e-41	-0.879735	2.11607e-06	0.993252	6.30055e-09	1.3108	1.53768e-14	-0.221992	0.362359	9.4737	9.20913	7.40725	8.6863	8.82533	7.47219	7.36398	9.67906	8.70416	10.7775	7.51997	7.90683	8.70843	10.8862	10.6196	7.72616
ENSG00000175087	PDIK1L ENSG00000175087	-0.311796	0.00998876	-0.351186	0.000836317	0.250696	0.0438825	-0.0611007	0.734401	0.0785299	0.570009	-0.272656	0.0183447	-0.244848	0.0836657	8.86425	9.04514	9.02407	8.96059	9.1614	9.12992	9.09583	8.88683	8.92673	8.65112	8.75125	8.70553	8.70219	8.50011	8.54247	8.75451
ENSG00000175093	SPSB4	-0.261449	0.0486784	-0.384678	0.00103371	-0.372505	0.00509321	-0.633953	5.61081e-06	-0.247742	0.067987	-0.63242	2.67077e-07	-0.0685584	0.757461	9.37677	8.82844	9.24232	8.67365	8.76033	9.42646	9.26783	9.25509	8.7846	9.13827	8.75125	9.01384	8.59177	9.04867	8.98223	9.02164
ENSG00000175104	TRAF6	0.0531453	0.493219	0.0332249	0.674695	0.0206685	0.805696	0.0738139	0.417851	0.117708	0.0827237	0.150933	0.0227197	0.0998755	0.244077	10.1422	10.1092	10.0729	10.1235	10.1402	10.0815	10.0647	10.1579	10.2154	10.1706	10.1243	10.0579	10.231	10.2062	10.2315	10.1362
ENSG00000175105	ZNF654	0.137242	0.29284	0.0460307	0.752476	-0.143804	0.273465	-0.00656153	0.974335	0.101832	0.449782	0.147862	0.251097	0.317813	0.0245606	9.73974	9.55834	9.72392	9.59294	9.42046	9.60489	9.75491	9.95148	9.97633	9.91598	9.81012	9.63985	9.69995	10.0349	10.0041	9.76847
ENSG00000175106	TVP23C	-0.362884	0.00208801	-0.0946998	0.472631	0.331325	0.00537053	-0.0315593	0.873616	0.346607	0.00245509	0.251908	0.0335409	0.156351	0.319772	9.09151	8.93286	8.89955	8.94226	9.0717	8.81708	8.94716	9.24439	9.12513	8.88077	8.83871	8.86489	9.15012	8.86558	8.67372	8.66917
ENSG00000175110	MRPS22	-0.143628	0.138174	0.168931	0.04816	-0.036886	0.745566	-0.180514	0.107659	-0.282643	0.0011399	-0.113712	0.245043	-0.129449	0.281386	9.67863	9.69014	9.7184	9.69968	9.58305	9.62204	9.59178	9.74124	9.5206	9.62534	9.74621	9.8872	9.53947	9.49697	9.57427	9.79725
ENSG00000175115	PACS1	0.00177367	0.985542	-0.0901526	0.192291	-0.0157264	0.855466	-0.0139527	0.905775	0.125131	0.0713179	0.034978	0.663782	0.10432	0.240517	11.4638	11.4519	11.4062	11.3913	11.283	11.4791	11.4532	11.5276	11.5147	11.4584	11.2932	11.3895	11.4495	11.5061	11.5277	11.3863
ENSG00000175130	MARCKSL1	0.141807	0.0349707	0.0063663	0.942237	0.0216381	0.793164	0.163446	0.0354859	-0.168489	0.00914713	-0.162123	0.0132774	-0.177441	0.0224682	12.9578	13.2956	13.3092	13.2628	13.2659	13.308	13.1565	12.91	13.027	13.0722	13.3171	13.1996	13.164	13.0764	13.0791	13.2788
ENSG00000175137	SH3BP5L	0.00313311	0.979603	-0.147398	0.0658499	0.0696336	0.473998	0.0727667	0.544728	0.0452463	0.653106	-0.102152	0.251705	-0.0531847	0.686206	9.87465	9.96439	10.0349	9.95609	9.92251	10.0015	9.9548	9.76763	9.96696	9.79376	9.88812	9.84193	9.82438	9.90758	9.77435	9.81887
ENSG00000175155	YPEL2	-0.661374	9.96606e-18	-0.137574	0.0837698	0.825138	5.90788e-28	0.163764	0.101704	0.21273	0.00740464	0.0751559	0.404781	0.242769	0.0100224	10.677	10.592	10.6954	10.522	10.5234	10.7124	10.7329	10.5713	10.8817	9.98883	10.5557	10.5758	10.6933	9.8575	10.0438	10.5982
ENSG00000175164	ABO	-0.761514	2.97464e-07	-0.0612232	0.750113	0.600893	8.20828e-05	-0.160621	0.460482	-0.0014708	0.994661	-0.062694	0.742611	-0.0126338	0.968654	11.0828	10.9355	10.922	11.1526	10.9536	11.1062	11.1613	11.2426	11.039	10.2934	10.6933	11.1262	10.9695	10.2898	10.608	11.1541
ENSG00000175166	PSMD2	0.255462	1.46127e-07	-0.0100483	0.879993	-0.209465	2.12288e-05	0.0459965	0.531766	-0.139357	0.00530975	-0.149405	0.00282212	-0.0353152	0.662148	12.194	12.2704	12.3524	12.1967	12.2729	12.3798	12.351	12.1372	12.153	12.4386	12.3373	12.3821	12.2668	12.3985	12.4262	12.3335
ENSG00000175182	FAM131A	-0.0940765	0.38016	-0.0531687	0.636426	0.128595	0.213901	0.0345186	0.819511	0.30191	0.000931032	0.248742	0.00747449	0.026597	0.875453	9.41814	9.37671	9.12208	9.33442	9.46564	9.22075	9.16711	9.35044	9.36757	9.31609	9.08381	9.1339	9.46588	9.21407	9.33935	9.14001
ENSG00000175183	CSRP2	1.11476	6.6801e-10	0.194321	0.339313	-0.777812	2.70745e-05	0.336943	0.170445	-0.503645	0.00790437	-0.309324	0.125888	-0.544618	0.0165523	9.38374	10.2773	10.1363	9.99726	10.3774	9.90414	9.92495	9.31254	9.51846	10.4041	10.5394	9.89313	9.83011	10.5384	10.4302	10.0418
ENSG00000175198	PCCA	-0.203577	0.0559101	0.208455	0.0287542	0.299943	0.00324964	0.0963662	0.502174	-0.203527	0.0447276	0.00492838	0.971495	-0.0655593	0.682541	9.96117	10.1432	10.1183	10.1993	10.0882	10.0587	10.0459	10.0047	10.0624	9.79746	10.316	10.4212	10.0947	9.7375	9.80423	10.0863
ENSG00000175203	DCTN2	-0.0218086	0.757467	-0.00722638	0.922938	-0.00349774	0.962041	-0.0253063	0.7773	-0.0585109	0.351553	-0.0657373	0.288992	-0.0446881	0.606957	11.5958	11.6404	11.6265	11.5354	11.5978	11.6123	11.6017	11.5495	11.5147	11.5323	11.5586	11.5872	11.5786	11.5726	11.5489	11.671
ENSG00000175215	CTDSP2	-0.178544	0.000447484	-0.0143735	0.831378	0.139337	0.00792282	-0.039207	0.607807	0.190982	0.000122142	0.176609	0.000469547	0.0705096	0.317709	13.3391	13.2796	13.1185	13.1839	13.2091	13.1013	13.137	13.3302	13.3199	13.1	13.0848	13.0642	13.271	13.1603	13.2064	13.1631
ENSG00000175216	CKAP5	0.332499	3.49594e-08	0.0170073	0.834276	0.00659493	0.935341	0.339094	4.93232e-07	-0.185059	0.00258262	-0.168052	0.00726867	-0.152537	0.0460575	12.0979	12.5789	12.6298	12.5107	12.6156	12.5564	12.5673	12.0574	12.3264	12.3634	12.6191	12.5995	12.5	12.415	12.4506	12.586
ENSG00000175220	ARHGAP1	-0.287218	3.01375e-06	0.0548798	0.429188	0.177561	0.00601277	-0.109657	0.172421	0.0332087	0.668829	0.0880885	0.19568	-0.0165069	0.889913	11.2379	11.1608	11.0381	11.0939	11.1224	11.0235	11.0047	11.2004	11.0487	10.8645	11.093	11.0808	11.1659	11.0145	10.9167	11.0559
ENSG00000175221	MED16	0.0392185	0.745283	-0.151274	0.127566	-0.0223019	0.858161	0.0169166	0.921369	0.36871	8.7233e-05	0.217436	0.0289865	0.104681	0.457792	10.8465	10.8121	10.5098	10.7521	10.6968	10.749	10.654	10.8382	10.8775	10.964	10.3384	10.528	10.8412	10.8515	10.8249	10.5963
ENSG00000175224	ATG13	-0.00551346	0.948755	-0.202058	0.000377438	-0.0754019	0.283168	-0.0809153	0.338045	0.0724542	0.293943	-0.129603	0.0420676	-0.0806714	0.346706	11.1423	11.1152	11.1407	11.0939	11.1469	11.1654	11.1952	11.0949	11.045	11.1574	10.8805	10.9694	11.0318	11.0717	11.1092	11.044
ENSG00000175264	CHST1	1.36716	2.83485e-13	-0.0119715	0.96699	-1.186	2.08e-10	0.181162	0.541241	0.191781	0.406699	0.179809	0.437472	0.304537	0.26523	7.95363	7.67855	8.05277	7.85942	7.76457	7.82444	7.78843	7.82193	7.87315	9.14698	7.9212	7.80985	8.23346	9.55166	8.9658	7.90477
ENSG00000175265	GOLGA8A	-0.121214	0.296202	0.245367	0.0142447	-0.0576642	0.652736	-0.178878	0.182961	0.0489009	0.710501	0.294268	0.00500684	0.133638	0.361471	13.8813	13.4894	13.3743	13.7213	13.7917	13.5605	13.5926	14.0827	13.853	13.8827	13.6608	13.7948	13.7589	13.8829	13.8264	13.8129
ENSG00000175274	TP53I11	0.602689	9.93026e-09	-0.126557	0.284779	-0.731026	1.87614e-12	-0.128337	0.404554	0.0303987	0.835152	-0.0961587	0.451013	0.251059	0.071396	11.1341	10.817	11.1598	10.8389	10.8048	11.2314	11.1062	11.2613	11.1244	11.7889	10.8355	11.1431	11.0161	11.9423	11.6577	11.123
ENSG00000175283	DOLK	0.167205	0.217324	-0.0909117	0.515768	-0.404891	0.00114903	-0.237686	0.131875	-0.178252	0.184126	-0.269164	0.0352506	-0.200658	0.222461	9.20618	9.18242	9.07966	9.03414	9.02467	9.27893	9.08115	9.0276	8.93636	9.41314	9.00198	9.1389	8.83359	9.25764	9.17754	9.03875
ENSG00000175309	PHYKPL	-0.231052	0.0226358	-0.0326015	0.799356	0.0589928	0.624947	-0.172059	0.1728	0.356676	0.000203577	0.324074	0.000904891	0.219236	0.0750006	11.628	11.2286	11.0803	11.2479	11.2565	11.081	11.2504	11.642	11.5018	11.4631	10.9211	11.1281	11.4242	11.4389	11.3061	11.2533
ENSG00000175322	ZNF519	-0.0783045	0.704142	-0.190882	0.268801	0.44206	0.00908977	0.363756	0.0754513	0.0996611	0.615051	-0.0912204	0.640049	-0.162314	0.502768	8.84415	9.32531	9.35805	9.23681	9.32969	9.15156	9.16711	8.70376	8.98978	8.35298	9.12821	9.00566	9.26676	8.74015	8.94248	8.97499
ENSG00000175324	LSM1	0.249829	0.105834	0.0797527	0.641514	-0.229709	0.144175	0.0201197	0.937343	-0.0658345	0.717743	0.0139181	0.941074	-0.108242	0.634075	8.9133	9.05779	8.97863	9.11819	9.19979	8.96128	9.07127	9.07967	9.08237	9.25565	9.34286	8.94129	8.95401	9.33288	9.14579	8.92678
ENSG00000175334	BANF1	0.258844	0.0003565	-0.0291287	0.750158	-0.222099	0.00252849	0.0367452	0.74913	0.0993782	0.210879	0.0702494	0.398823	-0.0683926	0.533412	10.9914	11.2013	10.9228	11.0669	11.074	11.0537	10.9505	11.031	10.982	11.2739	10.9542	10.9972	11.1087	11.2534	11.2811	10.8922
ENSG00000175348	TMEM9B	0.361292	0.00241036	0.0460338	0.757844	-0.343002	0.00422049	0.0182901	0.93006	0.0856562	0.54402	0.13169	0.322716	0.110454	0.538148	9.94081	9.8944	9.70916	9.9626	9.78816	9.93067	9.93179	10.0095	10.0223	10.4898	9.794	10.042	9.96522	10.2254	10.2761	9.87711
ENSG00000175354	PTPN2 ENSG00000175354	-0.00952034	0.930731	0.0149058	0.889812	-0.104417	0.248912	-0.113938	0.291311	0.0442902	0.656846	0.059196	0.530075	0.0942641	0.415087	10.1131	9.84659	9.87377	9.91774	9.98332	9.9726	9.99845	10.1335	10.0026	10.1549	9.8866	9.96668	10.0164	10.0825	10.1021	10.0404
ENSG00000175376	EIF1AD	0.00534216	0.967197	-0.0788799	0.441284	0.0428968	0.70994	0.048239	0.737162	0.151844	0.118911	0.0729638	0.491273	0.0509071	0.737753	9.65383	9.71698	9.69985	9.66338	9.57105	9.64053	9.5515	9.65705	9.7382	9.6663	9.47005	9.63809	9.66989	9.59759	9.71463	9.54319
ENSG00000175387	SMAD2	0.0075867	0.917644	-0.18034	0.000309363	-0.001946	0.978154	0.0056407	0.954111	0.115266	0.0396353	-0.0650738	0.278944	0.102071	0.145451	11.6363	11.5674	11.7686	11.6149	11.4876	11.6883	11.7182	11.6718	11.6953	11.6731	11.5538	11.5246	11.6247	11.6596	11.6521	11.5553
ENSG00000175390	EIF3F	0.0233701	0.706905	-0.0870219	0.0814218	0.00835942	0.898613	0.0317295	0.681676	-0.00773269	0.910014	-0.0947546	0.0701534	0.012768	0.894522	12.238	12.2956	12.3908	12.1731	12.2805	12.3412	12.3441	12.2262	12.2627	12.2534	12.2341	12.2627	12.2649	12.2637	12.2494	12.317
ENSG00000175395	ZNF25	-0.251109	0.0425546	0.048269	0.740247	0.45652	7.09943e-05	0.205411	0.164372	0.339933	0.00279477	0.388202	0.000609069	0.196136	0.188617	9.32211	9.21667	8.98477	9.21734	9.11961	8.92405	9.07375	9.01192	9.40507	8.98482	9.07584	8.94415	9.3569	8.92443	8.87015	9.10524
ENSG00000175414	ARL10	-0.224078	0.00191191	0.1203	0.0859342	0.0956993	0.234607	-0.128379	0.15895	-0.229273	0.000952285	-0.108973	0.15169	0.0396998	0.738507	10.766	10.6689	10.7976	10.6192	10.6347	10.766	10.8062	10.8515	10.5867	10.5567	10.9636	10.91	10.7654	10.6208	10.5791	10.8532
ENSG00000175416	CLTB	0.000458499	0.998235	-0.0887968	0.583985	-0.251601	0.0801734	-0.251143	0.140593	0.490936	0.000215216	0.40214	0.00304115	0.159874	0.409251	9.83616	9.59062	9.18211	9.26447	9.34388	9.2228	9.0934	9.7972	9.67246	9.96932	9.04075	9.09069	9.45664	9.8385	9.62329	9.10524
ENSG00000175426	PCSK1	-0.754452	0.0549019	0.0338768	0.947257	0.897702	0.0209544	0.14325	0.81443	-2.88034	4.66772e-17	-2.84647	1.20215e-16	-0.678479	0.161813	8.68754	9.04302	11.6246	9.50111	9.99236	11.7527	11.7941	8.80549	8.43183	7.44774	11.714	12.0369	9.23469	8.31456	8.11182	11.4712
ENSG00000175455	CCDC14	-0.123743	0.260715	0.286666	0.00192271	0.35414	0.00031804	0.230397	0.0567958	0.0121225	0.928822	0.298789	0.00242098	-0.0234105	0.902042	12.0017	12.1073	11.9052	12.208	12.4183	11.9076	11.9708	11.9914	12.1368	11.774	12.2311	12.1302	12.3107	11.8962	11.9436	12.2788
ENSG00000175467	SART1	0.179198	0.0527586	-0.0181345	0.877489	-0.042448	0.697067	0.13675	0.237096	0.195159	0.029039	0.177025	0.0513594	-0.00948417	0.954908	10.518	10.6121	10.4084	10.5255	10.5385	10.3669	10.3464	10.3003	10.5661	10.7154	10.3406	10.3901	10.5347	10.499	10.553	10.3352
ENSG00000175470	PPP2R2D	-0.0426799	0.704491	-0.129065	0.161966	0.151497	0.124803	0.108817	0.3847	0.0640474	0.550374	-0.0650172	0.536297	0.198207	0.078759	10.1585	10.0929	10.4288	10.2693	10.1227	10.3926	10.4548	10.341	10.4192	10.1621	10.2736	10.3604	10.3018	10.1748	10.2881	10.2532
ENSG00000175548	ALG10B	-0.155504	0.12685	-0.286727	0.000774023	0.468612	1.17811e-07	0.313107	0.00270245	0.473343	3.81049e-08	0.186616	0.0433483	-0.00948438	0.955765	9.43167	9.74333	9.61527	9.78003	9.78222	9.51259	9.59351	9.46312	9.8081	9.24216	9.37139	9.25627	9.71087	9.40698	9.22526	9.23215
ENSG00000175550	DRAP1 ENSG00000175550	0.155611	0.276546	0.0257782	0.879993	-0.0483091	0.765259	0.107302	0.568283	0.0493636	0.762183	0.0751418	0.622165	-0.0388077	0.870058	10.0101	10.2109	10.0584	10.1408	10.0491	10.0927	9.9084	9.96945	10.1955	10.2921	10.0957	10.1842	9.9936	10.0299	10.0991	9.84017
ENSG00000175567	UCP2	0.210422	0.286346	0.332526	0.0357761	-0.0467621	0.834938	0.163659	0.52027	-1.49328	9.32546e-22	-1.16075	2.4308e-13	-0.537544	0.00854569	8.26209	8.93057	9.51059	8.92369	9.09105	9.66179	9.62928	8.31649	8.22201	8.52763	9.97362	10.1288	8.64153	8.34719	8.60322	9.65838
ENSG00000175573	C11orf68	-0.0533326	0.736426	-0.0818621	0.589107	0.0484958	0.763497	-0.00483677	0.982691	0.385433	0.00229528	0.303571	0.0198172	0.105937	0.589775	9.5909	9.68879	9.27778	9.35238	9.44699	9.39233	9.24824	9.63879	9.60559	9.71397	9.14863	9.32149	9.61448	9.52339	9.43318	9.20461
ENSG00000175575	PAAF1	-0.204938	0.0662858	-0.0541278	0.675547	0.12162	0.312152	-0.0833179	0.592682	0.301177	0.00418162	0.247049	0.0220865	0.156965	0.267375	9.79313	9.55834	9.50205	9.7028	9.63177	9.53581	9.58485	9.94489	9.8341	9.7353	9.31602	9.58229	9.74162	9.59079	9.66867	9.55116
ENSG00000175582	RAB6A	-0.0823952	0.203413	-0.0916668	0.128721	-0.0398048	0.579209	-0.1222	0.0979594	0.178791	0.00225257	0.0871244	0.17153	-0.0352174	0.717616	12.0309	12.0046	11.8725	11.9712	11.8761	11.7696	11.8475	12.047	11.9212	11.9662	11.7867	11.7236	11.9127	11.9067	11.9951	11.7031
ENSG00000175595	ERCC4	0.010479	0.940098	0.106052	0.317216	0.0821536	0.487003	0.0926326	0.522636	-0.0396258	0.753018	0.0664257	0.568867	0.109561	0.444728	9.46276	9.41491	9.5212	9.45199	9.46193	9.36109	9.5709	9.45619	9.53124	9.55511	9.61105	9.60956	9.57063	9.3165	9.52353	9.55116
ENSG00000175634	RPS6KB2	0.104554	0.238279	-0.0031259	0.978519	-0.144918	0.0913238	-0.0403648	0.747845	0.0571249	0.548042	0.053999	0.565445	-0.111787	0.301707	10.2351	10.3866	10.1555	10.2201	10.2551	10.1879	10.0268	10.2028	10.1451	10.3141	10.1114	10.1212	10.2102	10.342	10.3143	10.1336
ENSG00000175662	TOM1L2	-0.0890519	0.422277	0.0854535	0.430023	0.0408982	0.736428	-0.0481536	0.750109	0.302415	0.00152861	0.387869	3.86772e-05	0.194884	0.112437	11.0371	10.8908	10.5077	10.7944	10.6937	10.6582	10.6366	11.0395	10.9766	10.9973	10.5557	10.6494	11.0035	10.9566	10.8925	10.846
ENSG00000175727	MLXIP ENSG00000175727	-0.0622158	0.663259	-0.157953	0.199683	-0.388463	0.00101213	-0.450679	0.000679008	0.267407	0.0265955	0.109454	0.418204	0.191628	0.224258	12.6885	12.0585	12.0499	12.1413	11.9987	12.198	12.1949	12.7296	12.3221	12.731	11.7234	12.085	12.193	12.6789	12.5231	12.133
ENSG00000175745	NR2F1	-1.41399	6.78743e-85	-0.0446055	0.65375	-0.564967	1.06147e-12	-1.97896	5.3774e-134	-0.347502	1.9488e-05	-0.392107	1.29664e-06	-0.303494	0.0020795	12.5366	10.8306	10.8855	10.8268	10.8825	11.0754	10.8298	12.5033	10.5463	11.1451	10.8308	10.8441	10.5417	11.075	11.1017	10.9922
ENSG00000175756	AURKAIP1	0.320475	0.00220128	-0.100084	0.363625	-0.0986025	0.404922	0.221872	0.085539	0.0481041	0.708656	-0.0519795	0.672234	-0.000379154	0.998786	9.40676	9.60075	9.68295	9.67769	9.55197	9.70634	9.59523	9.37271	9.55645	9.80114	9.51598	9.6986	9.66027	9.69376	9.62538	9.46095
ENSG00000175782	SLC35E3	0.0315263	0.767541	-0.0240169	0.825483	-0.0433111	0.679689	-0.0117849	0.937074	-0.0686158	0.48173	-0.0926327	0.321361	0.0538797	0.692054	9.83616	9.72096	9.91617	9.85052	9.85194	9.95794	9.98404	9.90978	9.82375	9.91598	9.86978	10.0151	9.89583	9.94359	9.85329	9.89914
ENSG00000175792	RUVBL1	0.179154	0.0187353	-0.0747738	0.326401	-0.126605	0.108196	0.0525485	0.63619	-0.127698	0.0919782	-0.202472	0.00490224	-0.1596	0.0738955	10.0265	10.1263	10.2414	10.2502	10.1723	10.2261	10.2101	9.91316	10.0117	10.1404	10.165	10.1684	10.0351	10.1883	10.1215	10.1189
ENSG00000175826	CTDNEP1	-0.0106004	0.911054	-0.0614521	0.430179	-0.0315663	0.721908	-0.0421667	0.696697	0.0599903	0.462532	-0.00146176	0.988837	-0.00484718	0.973235	10.8749	10.8682	10.8114	10.9107	10.7916	10.9062	10.8415	10.9152	10.8999	10.8126	10.7353	10.8006	10.8067	10.9137	10.9252	10.8419
ENSG00000175832	ETV4	-0.293831	0.212058	0.621713	0.00161907	0.700981	0.00102213	0.40715	0.129502	-0.220376	0.352078	0.401337	0.0696986	-0.409667	0.129062	9.13903	9.90026	9.29518	9.7442	10.1982	9.12774	9.02597	9.15585	9.26169	8.6754	10.0366	9.74852	9.79096	8.85805	9.01455	9.47359
ENSG00000175866	BAIAP2	-0.0151425	0.915613	-0.320164	0.0018198	-0.0997793	0.422959	-0.114922	0.444482	0.661935	8.04599e-11	0.341771	0.0013393	0.456158	0.000193674	10.4476	9.91888	9.90973	9.9164	9.81022	9.99312	10.0807	10.4567	10.4386	10.5203	9.5081	9.72544	10.2321	10.3473	10.4374	9.78716
ENSG00000175879	HOXD8	0.280778	0.181566	0.718963	3.12202e-05	0.382966	0.0599118	0.663744	0.00257345	-0.746881	4.97508e-05	-0.0279179	0.911029	-0.430637	0.071447	10.0919	11.0518	10.7826	11.108	11.0801	10.6043	10.6424	9.87727	10.482	10.2723	11.5155	11.681	10.8002	10.3037	10.2287	10.8701
ENSG00000175886	RPL7AP66	0.0478449	0.814121	0.0290826	0.89188	-0.0958217	0.624539	-0.0479768	0.860501	0.0368116	0.86237	0.0658942	0.73936	-0.039641	0.898423	9.57066	9.76535	9.45637	9.37012	9.52909	9.58594	9.32505	9.57619	9.57918	9.75061	9.62934	9.56753	9.47139	9.65084	9.44509	9.23957
ENSG00000175893	ZDHHC21	0.0810537	0.311129	0.207782	0.00144463	0.0243329	0.787146	0.105387	0.262085	-0.101955	0.174946	0.105826	0.160978	0.097593	0.310794	10.7881	10.7242	10.8431	10.819	10.9141	10.7455	10.8473	10.8364	10.9064	10.8522	11.0187	11.0312	10.928	10.9353	10.8916	11.0075
ENSG00000175895	PLEKHF2	-0.347753	0.00200619	0.0141651	0.925938	0.241826	0.0400408	-0.105927	0.501764	0.249026	0.0276553	0.263191	0.0199348	0.00224817	0.991504	9.13076	9.08483	8.75968	9.08754	9.02216	8.74204	8.91163	9.21456	9.17753	8.87728	8.84185	8.75846	8.95664	8.76048	8.84162	8.86096
ENSG00000175899	A2M	-3.99238	1.00859e-67	0.607613	0.0131223	2.0973	7.63357e-19	-1.89508	5.32943e-13	1.08966	8.04439e-06	1.69728	1.08435e-12	-0.18802	0.642568	14.0515	12.5458	10.5754	11.9435	12.2131	10.0134	10.4727	13.8657	12.1578	9.61283	11.18	10.8457	11.9713	10.1823	10.0687	10.8891
ENSG00000175928	LRRN1 ENSG00000175928	2.19654	1.49529e-46	0.240291	0.160219	-1.55419	4.08222e-24	0.64235	0.000828836	-0.662643	4.17464e-05	-0.422352	0.01326	-0.381423	0.068854	9.49748	10.7222	10.668	10.3045	10.44	10.3761	10.5653	9.46312	10.0056	11.57	10.9907	10.6608	10.2245	11.8925	11.521	10.6649
ENSG00000175931	UBE2O	0.231563	0.00111739	0.196709	0.00201622	0.0513378	0.535824	0.282901	0.000303265	-0.125628	0.0774113	0.0710804	0.357952	0.0702366	0.487292	10.3548	10.5803	10.5497	10.5757	10.5127	10.598	10.518	10.3347	10.5733	10.5491	10.8061	10.7378	10.6759	10.5302	10.6446	10.711
ENSG00000175970	UNC119B	-0.116319	0.0223552	-0.0267552	0.634183	0.203541	2.00287e-05	0.0872214	0.159165	-0.0856662	0.0865172	-0.112421	0.0208462	-0.0317369	0.681527	11.6048	11.7281	11.7972	11.6807	11.7479	11.7973	11.8049	11.596	11.7322	11.485	11.8105	11.7468	11.644	11.4891	11.4788	11.7614
ENSG00000176014	TUBB6	0.181495	0.143634	-0.288274	0.0100126	-0.273689	0.021935	-0.0921936	0.590551	0.520342	3.06738e-06	0.232068	0.0540041	-0.122529	0.470336	10.6415	10.8556	10.3393	10.5858	10.5629	10.3084	10.3174	10.6484	10.5199	10.808	10.0917	9.89903	10.5847	10.9698	10.6873	10.1041
ENSG00000176018	LYSMD3	-0.0768274	0.516602	-0.365811	7.57283e-05	0.0139702	0.916521	-0.0628571	0.685338	0.303181	0.0025504	-0.0626306	0.599482	0.0836622	0.592265	10.1228	10.0375	10.1501	10.0137	9.89387	10.0414	10.1943	10.1364	10.1298	10.1021	9.69851	9.67125	10.0038	9.96653	10.0855	9.91467
ENSG00000176022	B3GALT6	0.208819	0.0153662	-0.188702	0.0207788	-0.194883	0.024131	0.0139359	0.92478	0.232037	0.00574401	0.0433348	0.667126	0.0310165	0.836442	9.81567	9.76535	9.91617	9.89613	9.85619	9.82016	9.74407	9.89618	9.84948	10.078	9.60737	9.68328	9.88898	10.0906	10.0233	9.62478
ENSG00000176049	JAKMIP2	-0.152515	0.456478	-0.0296565	0.903911	-0.118062	0.584137	-0.270577	0.246544	0.501503	0.00497373	0.471846	0.00917606	0.0242339	0.945626	9.54391	9.33053	8.8832	9.04154	9.11725	8.71323	8.56622	9.37516	9.30944	9.3567	8.84498	8.32172	9.07001	9.24037	9.33168	8.86096
ENSG00000176087	SLC35A4	0.0672377	0.436581	0.0633313	0.431478	0.059224	0.500059	0.126462	0.18731	-0.181345	0.0141547	-0.118013	0.130982	-0.0973676	0.339313	10.8296	11.1237	10.9923	10.9772	10.9772	11.1238	11.0253	10.7801	10.9007	10.8379	11.1486	11.0749	10.9604	10.8439	10.9328	11.1129
ENSG00000176095	IP6K1	0.0659451	0.357429	-0.187855	0.00110467	-0.00136621	0.985673	0.0645789	0.468363	0.103851	0.114864	-0.0840047	0.212099	0.14677	0.0553089	10.833	10.7863	10.9427	10.6884	10.776	10.9903	11.0093	10.8337	10.8908	10.8424	10.7736	10.78	10.9044	10.8825	10.9695	10.8288
ENSG00000176101	SSNA1	0.237974	0.0127441	-0.0818362	0.415429	-0.290812	0.00185708	-0.0528372	0.717115	-0.0930128	0.376235	-0.174849	0.0692578	-0.107827	0.415783	9.30995	9.36658	9.40003	9.35238	9.32766	9.38687	9.45985	9.27887	9.28451	9.63156	9.25138	9.37756	9.2019	9.46759	9.48714	9.37148
ENSG00000176102	CSTF3	0.0256816	0.779064	-0.0134997	0.886999	-0.0290273	0.750015	-0.0033457	0.97913	-0.00886563	0.928548	-0.0223654	0.805561	-0.0562568	0.61262	10.2428	10.1995	10.3054	10.2839	10.3404	10.2025	10.2169	10.2	10.2061	10.2442	10.2383	10.2562	10.2299	10.2543	10.2438	10.1857
ENSG00000176105	YES1	-0.0109713	0.877379	-0.237727	6.04258e-07	-0.24653	2.7535e-06	-0.257501	1.17083e-05	-0.052547	0.393644	-0.290274	1.20917e-08	-0.14401	0.0270753	11.8999	11.7072	11.9349	11.8018	11.8061	11.8712	11.9477	11.8701	11.6497	11.8318	11.7076	11.6836	11.6069	11.8962	11.894	11.6493
ENSG00000176142	TMEM39A	-0.255294	0.00150658	-0.0545354	0.562284	0.296276	0.000176848	0.0409827	0.73879	0.397031	1.42382e-07	0.342495	7.13792e-06	0.0308069	0.825782	10.415	10.5069	10.1984	10.3736	10.4076	10.0553	10.11	10.4275	10.494	10.1021	10.1166	10.0055	10.431	10.2327	10.1639	10.0753
ENSG00000176155	CCDC57	-0.044634	0.568361	0.310926	5.7541e-08	0.1601	0.0178824	0.115466	0.167694	-0.10706	0.115898	0.203865	0.00156051	0.0666126	0.48528	10.9676	10.9904	10.918	11.0246	11.1017	10.8947	10.8942	11.013	11.0435	11.0148	11.1812	11.2147	11.1625	10.9146	10.9046	11.241
ENSG00000176171	BNIP3	-0.616077	0.00632386	0.0897518	0.74603	0.165788	0.535334	-0.45029	0.107753	-0.557884	0.0130935	-0.468132	0.0428151	0.343885	0.253271	10.8823	10.2943	11.1571	10.5892	10.3665	11.3703	11.1584	11.4845	11.0472	10.8089	11.4927	11.2364	10.4158	10.2643	10.6712	11.2199
ENSG00000176208	ATAD5	0.196484	0.276629	-0.355484	0.0145034	0.49243	0.00174444	0.688914	7.75787e-05	0.0452584	0.82099	-0.310226	0.0489686	-0.29063	0.136527	8.3691	9.26657	9.42056	9.36619	9.36788	9.28482	9.35385	8.35677	8.93636	8.37292	9.19111	8.9298	9.14323	8.43582	8.81984	8.85775
ENSG00000176209	SMIM19	0.00404125	0.977089	-0.245562	0.00601684	-0.193028	0.0559241	-0.188987	0.113644	0.0667277	0.559037	-0.178835	0.0693882	-0.0871914	0.541169	9.5272	9.49772	9.61131	9.53471	9.43757	9.54074	9.59523	9.65503	9.39811	9.69033	9.36267	9.30602	9.40955	9.63331	9.45454	9.34421
ENSG00000176225	RTTN	0.0468905	0.744564	0.00280144	0.985469	0.32976	0.00401645	0.37665	0.00385155	-0.0243077	0.869697	-0.0215062	0.883081	-0.134058	0.394466	9.52088	9.88022	9.94481	10.0496	10.1002	9.86669	9.88886	9.486	9.88475	9.36419	9.97648	9.84346	9.87241	9.53995	9.72443	9.88502
ENSG00000176248	ANAPC2	0.0692413	0.454846	0.370304	1.15523e-07	0.0810544	0.373455	0.150296	0.134047	-0.0827483	0.346294	0.287555	0.000199251	0.0551976	0.660966	10.6072	10.7122	10.3321	10.6249	10.6593	10.4513	10.5107	10.5345	10.7191	10.5986	10.7344	10.8849	10.7237	10.7144	10.607	10.7881
ENSG00000176293	ZNF135	-0.32512	0.00306775	0.101486	0.393604	0.478856	5.01025e-06	0.153737	0.278193	0.375267	0.000289897	0.476753	3.29754e-06	0.227507	0.084588	9.69368	9.50081	9.33419	9.60963	9.57277	9.36109	9.24165	9.57192	9.74004	9.30835	9.22997	9.52615	9.83154	9.25764	9.36464	9.46939
ENSG00000176340	COX8A	0.183412	0.0735724	0.0277725	0.823924	-0.166668	0.11047	0.0167439	0.921873	-0.259157	0.00692745	-0.231385	0.0182332	-0.0856938	0.559759	10.3005	10.5099	10.6411	10.4718	10.3783	10.6153	10.5432	10.4036	10.3428	10.5922	10.6293	10.7671	10.3947	10.4598	10.5508	10.4706
ENSG00000176371	ZSCAN2	-0.0760118	0.587016	-0.0823693	0.53377	0.0981776	0.476381	0.0221659	0.914495	-0.0105902	0.94591	-0.0929594	0.48751	-0.0577953	0.769049	9.48456	9.49462	9.69424	9.57436	9.57105	9.57478	9.47116	9.44922	9.47725	9.24216	9.43929	9.41925	9.50045	9.3704	9.54581	9.63231
ENSG00000176387	HSD11B2	-0.82935	2.02196e-08	0.253104	0.11126	0.796701	7.96488e-08	-0.0326484	0.90185	0.626735	1.96473e-05	0.879839	1.32808e-09	0.446743	0.0137408	9.40676	8.92137	8.4131	9.12284	8.71115	8.5501	8.52701	9.40188	9.47064	8.71107	8.55861	8.8799	9.26887	8.56165	8.4604	8.79199
ENSG00000176393	RNPEP	-0.0947575	0.370333	0.0740112	0.474984	-9.09636e-05	0.999307	-0.0948485	0.472682	-0.0723186	0.504707	0.00169259	0.990482	0.0663006	0.655092	10.3689	10.066	10.2324	10.2912	10.3046	10.377	10.2457	10.3988	10.3392	10.2683	10.3594	10.3932	10.2396	10.2457	10.3514	10.3305
ENSG00000176396	EID2	0.293135	0.0123141	-0.276706	0.00976869	-0.361973	0.00159836	-0.0688376	0.697644	-0.0414815	0.77841	-0.318188	0.00503826	-0.0582503	0.763408	8.81691	8.91211	9.05651	8.84975	8.83684	9.16652	9.1461	8.93751	8.91378	9.29796	8.87287	8.8344	8.70531	9.13841	9.0586	8.84484
ENSG00000176407	KCMF1	0.149662	0.0407986	-0.167045	0.0110491	-0.166303	0.0212349	-0.0166403	0.89263	0.0156053	0.866644	-0.15144	0.033021	-0.064245	0.537176	10.3369	10.4456	10.4644	10.3891	10.3714	10.5095	10.4941	10.3745	10.3809	10.4715	10.3692	10.34	10.2987	10.4697	10.5705	10.2581
ENSG00000176422	SPRYD4	-0.0800753	0.506388	-0.179565	0.0882591	-0.162948	0.152908	-0.243023	0.0542193	0.222089	0.0395546	0.0425243	0.741519	0.0491683	0.782851	9.61284	9.36488	9.3908	9.41638	9.43757	9.43354	9.41174	9.77693	9.59143	9.66226	9.2058	9.18555	9.31253	9.6021	9.58507	9.30939
ENSG00000176444	CLK2	-0.15244	0.101767	0.0284423	0.801414	0.103378	0.295374	-0.0490625	0.716154	0.159015	0.0805709	0.187457	0.03723	0.0545762	0.699899	11.0356	10.8949	10.8106	10.8684	11.0752	10.8398	10.7972	11.0686	10.9259	10.9458	10.7777	10.8975	11.0747	10.9522	10.7973	10.8557
ENSG00000176454	LPCAT4	-0.0375197	0.731905	0.318494	3.25782e-05	0.122176	0.207641	0.0846564	0.498387	-0.33183	5.42583e-05	-0.0133359	0.905538	0.145672	0.200189	9.94081	9.89792	10.023	9.9164	9.9103	10.0622	10.1112	9.99679	10.0668	9.96276	10.3273	10.5174	10.0401	9.85938	9.96829	10.2954
ENSG00000176542	USF3	0.0887705	0.254397	-0.192463	0.00310726	-0.0353859	0.683113	0.0533846	0.609507	0.0648611	0.415035	-0.127601	0.0785011	0.00944911	0.945626	11.156	11.1677	11.2657	11.2068	11.1935	11.3248	11.3836	11.1345	11.1983	11.148	11.0557	11.1702	11.199	11.2193	11.3288	11.1729
ENSG00000176593		-0.378248	0.00378647	-0.248876	0.0578953	-0.0197454	0.908801	-0.397993	0.00823692	0.427029	0.000992476	0.178153	0.213147	0.166217	0.364152	9.86138	9.28283	9.18745	9.34841	9.32152	9.3685	9.34978	9.89618	9.61961	9.52648	8.87287	9.0881	9.3369	9.61333	9.3571	9.19701
ENSG00000176595	KBTBD11 ENSG00000176595	-0.387094	0.00142255	-0.567256	2.30627e-07	-0.138214	0.320277	-0.525308	9.26437e-05	0.674222	6.81852e-09	0.106965	0.446711	0.226181	0.15481	11.7451	10.9937	11.0528	11.0639	10.9921	11.2109	11.1384	11.7891	11.3864	11.4792	10.3317	10.7245	11.0849	11.3069	11.3499	10.6249
ENSG00000176597	B3GNT5	0.0747449	0.662134	-0.108267	0.495013	0.131268	0.420083	0.206013	0.268437	0.222998	0.133259	0.114731	0.476301	-0.202265	0.28365	9.87795	10.2925	10.0004	10.0882	10.3415	9.88876	9.89727	9.7972	10.0087	9.7993	9.95923	9.54511	10.0767	9.85561	10.0687	9.92545
ENSG00000176619	LMNB2	0.611316	1.16257e-15	-0.00896463	0.934264	0.149696	0.0821286	0.761012	4.71553e-20	0.115911	0.180008	0.106946	0.22354	-0.180947	0.0704268	11.3981	12.3322	12.043	12.2014	12.2942	11.9786	11.946	11.2712	11.9794	11.9055	11.979	11.9774	12.203	11.9063	12.0251	11.9853
ENSG00000176623	RMDN1	-0.135998	0.0612696	0.00744152	0.93494	-0.0340187	0.694414	-0.170016	0.0398252	-0.146833	0.0358283	-0.139392	0.048539	-0.0653025	0.523969	10.3887	10.2454	10.3795	10.2608	10.2827	10.2821	10.3505	10.3448	10.1888	10.2802	10.325	10.4016	10.2058	10.1928	10.219	10.3025
ENSG00000176624	MEX3C	-0.22216	0.00189738	-0.247772	0.000110408	0.128806	0.0927834	-0.0933536	0.330963	0.0745552	0.348912	-0.173217	0.0153175	-0.122133	0.184572	11.1133	11.2117	11.2563	11.1543	11.1283	11.1541	11.2395	11.1604	11.0368	10.9441	11.0298	10.8525	11.0503	10.9272	10.8733	11.0198
ENSG00000176658	MYO1D	0.137693	0.0892954	-0.0294136	0.751592	-0.118839	0.152565	0.018854	0.887422	-0.140844	0.0730076	-0.170258	0.0276236	0.131439	0.185919	10.6761	10.4718	10.7747	10.6574	10.4919	10.8812	10.8681	10.6321	10.6795	10.7501	10.8133	10.8533	10.6671	10.7767	10.8466	10.7729
ENSG00000176678	FOXL1	0.0491118	0.89572	-0.983938	0.000227718	-0.977353	0.000589921	-0.928241	0.00473222	1.19673	1.74445e-05	0.212793	0.526098	0.408177	0.300192	10.12	8.94199	8.7234	9.03166	8.53512	9.25514	9.10554	10.2396	9.48603	10.3968	7.35397	8.41946	8.98775	10.2925	9.96664	8.23678
ENSG00000176681	LRRC37A	-0.112534	0.471745	0.00831405	0.965128	0.250038	0.0801734	0.137504	0.467077	0.25174	0.0685867	0.260054	0.0602578	0.105024	0.611774	9.33657	9.42308	9.27778	9.40304	9.38562	9.1918	9.28075	9.40668	9.50773	9.02316	9.04892	9.2971	9.50941	9.30823	9.42118	9.40706
ENSG00000176692	FOXC2	0.233454	0.535934	-0.852731	0.00544495	-0.754578	0.0242445	-0.521124	0.215616	1.16644	0.000212312	0.313707	0.394826	0.500415	0.249849	11.5049	10.5796	10.531	10.6915	10.2093	10.7944	10.743	11.5495	11.2083	11.8327	9.04075	10.0763	10.7736	11.8188	11.6204	10.169
ENSG00000176715	ACSF3	-0.240826	0.0220328	-0.104927	0.334187	0.199799	0.0643627	-0.0410269	0.801273	0.167501	0.115833	0.0625735	0.598397	0.00642794	0.974987	9.75417	9.63069	9.69236	9.72594	9.73379	9.58912	9.64268	9.73361	9.75645	9.49499	9.40149	9.67125	9.65058	9.42492	9.58722	9.52307
ENSG00000176720	BOK	-0.356129	0.00554879	0.163083	0.225152	-0.0333817	0.839274	-0.389511	0.00829453	0.0644114	0.686755	0.227495	0.0919197	0.113355	0.561854	10.2377	9.85265	9.77267	9.65214	9.61683	9.48388	9.52822	10.1875	9.81508	9.8176	9.93298	9.69011	9.8344	9.95246	9.80053	9.64168
ENSG00000176731	RBIS	-0.153946	0.247164	0.0661188	0.641526	-0.0202697	0.897577	-0.174216	0.274476	-0.0884507	0.53212	-0.0223318	0.887282	-0.0515236	0.80527	9.58081	9.32007	9.3366	9.40304	9.40508	9.37588	9.32713	9.40908	9.24628	9.42988	9.5944	9.30602	9.39608	9.22582	9.36965	9.31876
ENSG00000176771	NCKAP5	-0.252932	0.207607	-0.323094	0.0537476	0.456375	0.0141797	0.203443	0.412886	-0.482213	0.00559137	-0.805307	1.32392e-06	-0.200438	0.429328	8.22112	8.57333	9.39773	8.70194	8.84541	9.12117	9.39798	8.39596	8.48533	7.8186	9.13334	8.72893	8.53672	8.1517	8.18747	9.07514
ENSG00000176783	RUFY1	0.0533387	0.508669	-0.0427098	0.588462	0.0157025	0.858161	0.0690412	0.479073	0.0394082	0.633638	-0.00330165	0.971847	0.0349772	0.758372	10.3261	10.374	10.422	10.3959	10.3793	10.4231	10.4183	10.372	10.4261	10.4388	10.299	10.4284	10.4101	10.4398	10.3259	10.405
ENSG00000176788	BASP1	0.0884685	0.330577	-0.026723	0.790063	0.0801631	0.38523	0.168632	0.0922812	-0.236688	0.00243663	-0.263411	0.000722903	-0.311474	0.000597999	10.8574	11.3242	11.3172	11.2473	11.308	11.2823	11.1325	10.7699	10.9194	10.889	11.2788	11.1932	11.0417	10.8439	10.972	11.1832
ENSG00000176809	LRRC37A3	-0.131394	0.325279	0.123	0.329712	0.202948	0.111359	0.0715536	0.690163	0.0652527	0.649082	0.188252	0.130914	-0.0586834	0.765785	9.42492	9.58335	9.42056	9.57945	9.62016	9.25314	9.37207	9.50405	9.55228	9.23945	9.34729	9.45377	9.52009	9.22289	9.51903	9.60194
ENSG00000176826	FKBP9P1	0.0412377	0.785251	0.122346	0.342869	-0.00385925	0.979788	0.0373784	0.853347	0.0252026	0.873844	0.147549	0.263873	0.23821	0.116562	9.45394	9.28642	9.4296	9.28332	9.28208	9.4068	9.28289	9.51299	9.52699	9.59597	9.5643	9.63985	9.51476	9.5423	9.43079	9.25185
ENSG00000176842	IRX5	-0.695502	0.0103058	-0.856371	0.000585282	1.0947	2.3483e-05	0.399196	0.246775	1.53485	8.78566e-10	0.678483	0.0104016	0.492881	0.143725	8.75726	8.60241	8.2026	8.47667	8.51018	8.59501	8.20448	8.47585	9.32174	8.14268	7.25381	7.42398	8.64153	7.50154	8.08164	7.78819
ENSG00000176845	METRNL	-0.204617	0.0830149	-0.237313	0.0264973	-0.0313031	0.828428	-0.23592	0.0883466	-0.00928729	0.95075	-0.2466	0.0303643	-0.0634496	0.731641	9.87795	9.70631	9.77267	9.64406	9.63672	9.86538	9.89307	9.78986	9.68394	9.69232	9.4741	9.77285	9.51476	9.51384	9.67878	9.56304
ENSG00000176853	FAM91A1	0.0360957	0.637123	0.102804	0.0929963	-0.0879054	0.211307	-0.0518097	0.578944	-0.353307	1.62344e-09	-0.250504	3.42081e-05	-0.141935	0.0674358	10.8847	10.9604	11.0702	11.0165	10.9856	11.0526	11.1619	10.9102	10.8309	10.9762	11.2353	11.2028	10.8595	10.9584	10.8635	11.1554
ENSG00000176871	WSB2	0.00305229	0.979603	0.0563042	0.530738	-0.174192	0.0409566	-0.171139	0.0901107	-0.424401	2.03543e-08	-0.368097	1.64358e-06	-0.220926	0.0222411	10.4454	10.556	10.6936	10.515	10.4643	10.602	10.6835	10.4808	10.2311	10.434	10.8197	10.6755	10.3485	10.4296	10.5319	10.6455
ENSG00000176887	SOX11 ENSG00000176887	0.515538	1.26939e-08	-0.179013	0.0423221	0.326973	0.000384427	0.842511	1.52346e-18	-0.573947	1.84611e-11	-0.75296	3.50629e-19	-0.390843	0.000174008	10.4967	11.7837	12.2803	11.7193	11.843	12.0718	12.0733	10.6052	11.3616	11.0446	12.0831	11.8456	11.4223	11.0815	11.0721	11.9589
ENSG00000176890	TYMS	0.506408	7.03757e-06	-0.063667	0.633321	0.0663737	0.633467	0.572782	4.5561e-06	-0.173877	0.149564	-0.237544	0.0419096	-0.386247	0.00358147	9.93923	10.8318	10.8565	10.8917	10.9805	10.7305	10.6705	9.95312	10.4066	10.4101	10.8181	10.5849	10.6174	10.3284	10.5995	10.6585
ENSG00000176903	PNMA1	-0.117332	0.096673	-0.278471	3.32536e-06	-0.0600704	0.440488	-0.177402	0.0244285	0.24128	0.000203754	-0.0371911	0.640049	0.0770841	0.421043	11.5998	11.3891	11.3849	11.3262	11.2661	11.4817	11.4575	11.5652	11.4904	11.4769	11.1549	11.1499	11.3185	11.4652	11.4543	11.189
ENSG00000176907	TCIM	-0.755391	0.0322769	0.9705	0.00213054	0.830041	0.0180967	0.0746498	0.899554	-0.317683	0.406568	0.652817	0.0646097	-0.481979	0.292914	8.23147	8.97572	8.01725	8.97354	8.86522	7.57185	7.83587	8.5297	8.5703	7.75166	9.38651	8.64356	8.3458	7.83636	7.28866	7.94163
ENSG00000176915	ANKLE2	0.0825082	0.230642	0.0562724	0.405953	-0.0948298	0.164698	-0.0123216	0.910739	-0.0947046	0.152277	-0.0384323	0.601501	-0.00664786	0.955878	11.418	11.4261	11.476	11.4252	11.4867	11.4462	11.511	11.4851	11.4021	11.5228	11.5209	11.6206	11.4745	11.5447	11.535	11.4548
ENSG00000176945	MUC20	-0.123412	0.530627	0.464787	0.00291595	0.113989	0.574171	-0.00942348	0.974234	-0.226764	0.207132	0.238024	0.189764	0.187403	0.438622	8.99759	8.80361	8.61273	8.86929	8.98643	8.7925	9.06631	9.16438	8.99594	8.94542	9.17626	9.53756	9.14553	9.04204	8.89119	9.14792
ENSG00000176946	THAP4	0.242576	0.0100124	0.0843128	0.392424	-0.120883	0.233898	0.121693	0.329969	-0.0766999	0.464209	0.00761293	0.949148	-0.102306	0.431343	9.67674	9.97665	9.91938	9.88109	9.89662	9.76647	9.74407	9.7163	9.82721	9.90404	9.86207	9.97788	9.80849	9.87625	10.0281	9.83692
ENSG00000176953	NFATC2IP	-0.00877416	0.930375	0.187502	0.00733077	-0.0889364	0.287837	-0.0977105	0.330869	-0.126346	0.103742	0.0611557	0.474604	0.0735577	0.504763	11.2172	10.9559	11.0549	11.0627	11.1005	11.12	10.9786	11.2052	11.1279	11.2047	11.1454	11.2772	11.0998	11.2441	11.1578	11.2925
ENSG00000176971	FIBIN	1.5029	5.12455e-17	6.76404e-05	0.999836	0.560769	0.00386441	2.06367	2.84495e-26	1.56594	1.15111e-18	1.56601	1.12935e-18	-0.153056	0.610287	10.5348	13.1375	11.1611	12.6454	12.7064	11.1812	11.0431	10.7254	12.7121	11.8314	11.3659	10.8085	12.6759	12.1357	12.3819	11.1613
ENSG00000176974	SHMT1	0.112163	0.388272	-0.181179	0.0762205	0.358137	0.00113885	0.4703	0.000127032	-0.323783	0.00187532	-0.504962	4.7524e-07	-0.165405	0.242109	8.98847	9.60793	9.86547	9.41828	9.56587	9.89005	9.85903	8.80913	9.33637	9.03572	9.63659	9.73207	9.39994	8.84669	9.13995	9.70379
ENSG00000176978	DPP7	0.200168	0.21394	0.291981	0.0241829	0.180269	0.261506	0.380437	0.0272173	-0.978438	2.38108e-14	-0.686457	2.10812e-07	-0.193563	0.314602	8.49044	9.04725	9.50205	9.29369	9.10778	9.73242	9.6789	8.67218	8.92027	8.82759	9.86978	10.1149	8.99797	8.83523	8.67776	9.79389
ENSG00000176986	SEC24C	0.0620427	0.278084	0.149961	0.00163876	-0.137782	0.00867813	-0.075739	0.266921	-0.104826	0.0464619	0.0451352	0.442433	0.0794677	0.246223	12.0457	11.9115	11.8621	11.8465	11.8554	11.9356	11.9177	12.0077	11.9603	12.0993	12.0242	12.1243	11.9425	12.0926	12.0746	12.0162
ENSG00000176994	SMCR8	0.125871	0.0992107	-0.0423702	0.601052	-0.0616082	0.45828	0.0642625	0.533892	-0.152224	0.0335687	-0.194594	0.00548399	-0.0168517	0.901636	10.4827	10.573	10.7862	10.5185	10.549	10.6911	10.698	10.4497	10.5016	10.517	10.7344	10.7011	10.5574	10.6119	10.6446	10.6078
ENSG00000177000	MTHFR	-0.213515	0.0620082	-0.0739421	0.558049	0.0845753	0.514703	-0.12894	0.391027	-0.00381193	0.979306	-0.0777541	0.542883	0.262412	0.0517641	11.4038	11.1015	11.2416	10.9094	10.9811	11.4103	11.36	11.3772	11.349	11.1025	11.095	11.2492	11.1704	11.2127	11.2145	11.4334
ENSG00000177030	DEAF1	0.111742	0.200371	-0.0512433	0.577794	-0.106304	0.228626	0.00543791	0.968312	0.0151752	0.88811	-0.036068	0.708029	0.112267	0.29908	10.4598	10.4286	10.5247	10.4141	10.3334	10.6129	10.4802	10.5389	10.5661	10.6838	10.4741	10.5488	10.4441	10.5939	10.5519	10.4441
ENSG00000177034	MTX3	-0.260748	0.000827594	0.00633416	0.953742	0.127048	0.136974	-0.1337	0.181575	-0.0336179	0.732782	-0.0272838	0.781148	-0.139285	0.166758	10.9838	10.9095	10.888	10.9707	11.1341	10.8889	10.9089	11.0193	10.8734	10.6607	10.8927	10.8632	10.863	10.7717	10.7889	10.9484
ENSG00000177042	TMEM80	0.159683	0.307802	-0.0390525	0.833857	-0.235629	0.119502	-0.0759461	0.72784	0.20413	0.178083	0.165078	0.29113	0.103893	0.639579	9.19299	9.02165	9.0181	9.15048	9.0717	9.05382	8.98973	9.32528	9.25144	9.44173	8.82608	8.80953	9.11767	9.43508	9.37961	9.26645
ENSG00000177045	SIX5	0.126348	0.381258	-0.016149	0.92628	-0.0404605	0.803453	0.0858872	0.655116	0.576595	2.29838e-06	0.560446	5.09395e-06	0.408932	0.00671571	10.3701	10.1021	9.80079	9.90833	10.0077	9.95302	9.81236	10.2899	10.4897	10.5524	9.57566	9.9568	10.3405	10.3713	10.4398	9.96029
ENSG00000177051	FBXO46	0.062738	0.654336	0.141239	0.263122	-0.273525	0.0233405	-0.210787	0.155027	0.147437	0.253156	0.288676	0.0162099	0.279449	0.0536482	9.14725	8.82103	8.75609	8.69258	8.74819	8.81708	8.66145	9.33287	9.05904	9.3416	8.76454	9.02739	9.00813	9.23166	9.3368	8.85453
ENSG00000177054	ZDHHC13	0.485909	0.00094758	0.203618	0.164855	-0.216851	0.174414	0.269057	0.152246	-0.406474	0.00449041	-0.202856	0.196723	-0.117731	0.601381	8.97621	9.38677	9.55668	9.15276	9.22409	9.10352	9.34363	8.76491	9.13353	9.334	9.66877	9.49725	9.15012	9.38357	9.35458	9.46306
ENSG00000177058	SLC38A9 ENSG00000177058	0.0354075	0.76807	0.100317	0.303255	0.0854218	0.436953	0.120829	0.347227	-0.159031	0.0996428	-0.058714	0.590484	-0.0856307	0.536062	9.34613	9.52075	9.52753	9.56583	9.45074	9.3648	9.56564	9.26835	9.46399	9.36667	9.58318	9.59144	9.39415	9.35711	9.3058	9.58456
ENSG00000177082	WDR73	0.0872372	0.285382	-0.0411888	0.631383	-0.221349	0.0028297	-0.134112	0.15186	-0.165701	0.0258415	-0.20689	0.00462395	-0.12817	0.178856	10.7925	10.7122	10.7976	10.798	10.8573	10.8954	10.9061	10.7985	10.6069	10.8468	10.7595	10.8533	10.7121	10.9245	10.8759	10.8661
ENSG00000177084	POLE	0.497387	3.53622e-06	-0.00658617	0.966038	0.0127376	0.929438	0.510124	2.43543e-05	-0.140992	0.239702	-0.147579	0.218202	-0.151375	0.315974	11.2034	11.784	11.8575	11.7116	11.843	11.7825	11.6858	11.031	11.4876	11.4792	11.8524	11.7348	11.757	11.6027	11.7546	11.7195
ENSG00000177103	DSCAML1	-1.29076	3.70819e-17	-0.241083	0.117359	1.41095	1.02285e-20	0.12019	0.598584	0.103422	0.571623	-0.137661	0.427826	-0.154266	0.492842	8.85088	9.05569	9.02705	9.14133	9.31948	9.28482	9.14845	8.95402	8.93316	7.50305	8.6968	9.0541	9.10354	7.58599	7.78464	8.98385
ENSG00000177106	EPS8L2	-0.808775	1.01015e-08	-0.145067	0.366919	0.219764	0.179994	-0.589011	0.000376572	-0.300285	0.0498719	-0.445351	0.00261234	0.163208	0.452005	12.2195	11.339	11.8816	11.5359	11.4623	12.1545	12.1154	12.1786	11.7718	11.439	11.6802	11.9274	11.4308	11.2016	11.5148	12.095
ENSG00000177119	ANO6	-0.290827	0.000548652	-0.134737	0.115046	0.139729	0.130336	-0.151099	0.162935	0.0822048	0.393293	-0.0525317	0.60122	-0.14334	0.197847	11.6383	11.6788	11.5545	11.6028	11.5919	11.4554	11.5914	11.6277	11.4871	11.2096	11.4194	11.3323	11.4772	11.3111	11.4926	11.4463
ENSG00000177125	ZBTB34	0.220064	0.0158026	0.0259201	0.818263	-0.0176445	0.876536	0.202419	0.0617795	-0.0932296	0.338752	-0.0673095	0.505775	0.0229815	0.890294	10.1734	10.3673	10.4322	10.336	10.3445	10.467	10.4183	10.1679	10.3172	10.2428	10.5219	10.3572	10.4234	10.4448	10.4727	10.512
ENSG00000177144	NUDT4B ENSG00000177144	0.436393	0.00663996	0.67452	1.8098e-06	0.0303238	0.882555	0.466717	0.0120409	-0.98819	2.44757e-11	-0.31367	0.0571622	-0.297102	0.14704	11.55	12.3266	12.4327	12.2589	12.2855	12.2043	12.2756	11.5048	11.7304	11.9132	13.0523	13.1909	12.2156	11.9814	11.9947	12.6468
ENSG00000177150	FAM210A	0.245651	0.0439346	0.329468	0.00150978	-0.100295	0.456084	0.145356	0.360512	-0.391779	0.00035474	-0.0623109	0.648777	0.0821934	0.652259	8.92291	8.90512	9.13041	9.14133	8.93916	9.08789	9.20374	8.94744	9.09677	9.20373	9.49619	9.57493	9.06272	9.17219	9.16031	9.32109
ENSG00000177156	TALDO1	0.185446	0.0184509	0.0132922	0.893242	-0.0344415	0.71534	0.151005	0.114123	-0.0953174	0.243809	-0.0820252	0.325621	-0.00234011	0.987825	10.2943	10.5297	10.5744	10.4881	10.4457	10.6028	10.5261	10.3769	10.5316	10.5337	10.6	10.4962	10.4423	10.4523	10.5727	10.6455
ENSG00000177169	ULK1	-0.0107563	0.923997	-0.0118542	0.917129	0.152001	0.0903653	0.141245	0.191814	0.361988	6.48773e-06	0.350134	1.53849e-05	0.260991	0.00870946	11.6388	11.5481	11.3953	11.4875	11.4697	11.471	11.3711	11.6049	11.7962	11.6089	11.2185	11.4456	11.7297	11.6234	11.6014	11.5238
ENSG00000177189	RPS6KA3	-0.124783	0.249083	-0.0262675	0.835844	0.0881736	0.440577	-0.0366089	0.818703	-0.231599	0.0186294	-0.257866	0.00851974	-0.151521	0.244268	11.1403	11.2664	11.4508	11.3472	11.2971	11.3895	11.3896	11.2366	11.1412	10.8941	11.5061	11.3827	11.1636	11.0927	11.1914	11.2509
ENSG00000177200	CHD9	-0.0632604	0.299939	-0.0662833	0.249894	0.150795	0.00647872	0.0875349	0.215856	0.293779	1.04173e-08	0.227496	1.4233e-05	0.148152	0.0229514	12.3324	12.294	12.243	12.3167	12.2787	12.2014	12.2079	12.3816	12.4453	12.2018	12.1333	12.1154	12.4438	12.3318	12.3443	12.2033
ENSG00000177225	GATD1	0.00225531	0.982044	-0.108341	0.120487	-0.062881	0.433738	-0.0606257	0.544137	0.151552	0.0310994	0.0432115	0.594907	0.0514684	0.634186	11.011	10.8896	10.8748	10.9341	10.9483	10.9691	10.9478	11.0603	10.9601	11.1136	10.7353	10.8699	10.9895	11.0187	10.9778	10.8629
ENSG00000177239	MAN1B1	0.0566185	0.38536	0.156656	0.00316653	0.052743	0.424432	0.109362	0.127674	0.026054	0.714019	0.18271	0.00106186	0.163149	0.0152722	11.2001	11.2249	11.1847	11.1411	11.2019	11.1728	11.1549	11.2869	11.3788	11.2852	11.2932	11.3609	11.3282	11.3505	11.2651	11.326
ENSG00000177283	FZD8	0.821584	3.67321e-07	-0.00167532	0.994102	0.370465	0.0318317	1.19205	7.27796e-12	1.1564	8.9381e-14	1.15472	1.00089e-13	-0.16316	0.508966	9.7649	11.4658	9.99741	11.0621	11.1017	9.96407	9.75027	9.96945	11.0502	10.387	9.99634	9.95822	11.068	10.8014	10.8385	9.75127
ENSG00000177302	TOP3A	0.121779	0.167817	0.0362006	0.707064	0.168861	0.0441693	0.29064	0.0013863	0.0448326	0.643384	0.0810332	0.362729	0.0393816	0.769049	10.3666	10.6049	10.6293	10.5378	10.7016	10.5187	10.5767	10.3646	10.5754	10.4257	10.6248	10.5785	10.7283	10.4808	10.5519	10.6287
ENSG00000177303	CASKIN2 ENSG00000177303	0.38838	9.2286e-05	0.108285	0.311468	-0.02152	0.866748	0.36686	0.00127971	0.0883152	0.43902	0.1966	0.0575604	0.223846	0.0710063	10.1734	10.3208	10.2259	10.2682	10.2258	10.388	10.2772	10.0849	10.563	10.5794	10.2875	10.5146	10.4272	10.5768	10.3877	10.4116
ENSG00000177311	ZBTB38	-0.0451974	0.568403	0.104492	0.118961	-0.100377	0.174464	-0.145574	0.079451	-0.186931	0.00478281	-0.0824388	0.264705	0.0859074	0.35918	11.1702	10.9497	11.1503	11.0382	10.9127	11.1156	11.142	11.2271	10.9617	11.156	11.2239	11.2555	11.1361	11.1821	11.1227	11.2404
ENSG00000177352	CCDC71	0.114024	0.295726	-0.0172283	0.895956	-0.250839	0.0126185	-0.136815	0.298462	0.023561	0.855873	0.00633268	0.961714	-0.0336496	0.849667	9.23476	9.25013	9.16057	9.17087	9.07899	9.11237	9.11999	9.30998	9.14188	9.49044	9.13334	9.10609	9.13167	9.33016	9.32911	9.09981
ENSG00000177370	TIMM22	0.230276	0.025165	0.0601917	0.593891	-0.0907355	0.424092	0.139541	0.291311	-0.0446024	0.715209	0.0155893	0.902393	0.0284563	0.874691	9.17702	9.32531	9.23203	9.27078	9.248	9.30427	9.34363	9.16722	9.28451	9.437	9.39722	9.40064	9.33489	9.27752	9.4779	9.2616
ENSG00000177374	HIC1	-3.87556	2.7189e-204	0.443387	0.0569889	1.85842	3.17037e-43	-2.01714	6.66096e-60	3.24432	1.23475e-95	3.6877	1.23038e-108	-0.829794	2.39032e-10	11.1736	9.8671	5.77044	10.0074	10.0639	5.39572	5.59515	11.1568	9.16392	7.59925	5.99655	5.94333	9.14783	7.07776	7.23482	6.04467
ENSG00000177383	MAGEF1	0.291653	0.000137187	-0.0782279	0.34277	-0.173005	0.0312315	0.118648	0.246544	-0.0631481	0.480987	-0.141376	0.0780741	-0.129441	0.200181	10.8313	11.0685	11.0564	11.0505	10.9837	11.0346	11.0501	10.7417	10.9178	11.171	10.9403	11.0756	10.8942	11.0521	11.007	10.8828
ENSG00000177410	ZFAS1	-0.0870279	0.376427	0.067032	0.474948	0.18754	0.0362845	0.100512	0.392634	-0.0974452	0.295632	-0.0304132	0.773745	-0.111679	0.336497	10.1172	10.4327	10.2719	10.2994	10.2604	10.2322	10.2555	10.1277	10.2206	9.94623	10.3362	10.3732	10.2245	10.1411	10.0154	10.2459
ENSG00000177425	PAWR	-0.27641	0.00256579	0.0870416	0.372456	0.105928	0.307872	-0.170481	0.138973	-0.303885	0.00058817	-0.216843	0.0189969	-0.0293955	0.8615	10.9457	10.6551	10.9568	10.9268	10.8295	10.9788	11.045	10.9502	10.7144	10.6828	11.002	11.1424	10.8369	10.7248	10.607	11.0953
ENSG00000177426	TGIF1	-0.090094	0.495295	0.283712	0.00683794	0.226321	0.0578763	0.136226	0.377828	-0.294095	0.00810973	-0.0103831	0.942967	-0.17644	0.23502	10.1572	10.3791	10.2605	10.393	10.5181	10.2802	10.2555	10.0804	10.1479	10.0001	10.7174	10.5516	10.3525	10.0793	10.009	10.3524
ENSG00000177427	MIEF2	0.199843	0.181805	0.0931825	0.546385	0.0325553	0.851907	0.232398	0.185291	-0.00509	0.977588	0.0880925	0.576558	0.136335	0.491947	8.78212	8.81359	8.8832	8.8413	8.7932	8.85714	8.85231	8.65613	8.98669	9.04507	8.77443	9.17098	8.91677	8.91358	8.78655	8.89268
ENSG00000177463	NR2C2	-0.0642628	0.288834	-0.084414	0.124135	0.00936093	0.894154	-0.0549019	0.475237	0.146966	0.0064555	0.0625524	0.29602	0.06543	0.389507	11.5292	11.4294	11.3907	11.4666	11.427	11.4606	11.4763	11.5928	11.5491	11.4549	11.3539	11.3448	11.4644	11.5139	11.5216	11.3801
ENSG00000177469	CAVIN1	-0.330323	0.212388	0.199324	0.475263	0.838952	0.000474462	0.508629	0.0903635	1.9748	1.64192e-18	2.17413	3.06471e-22	-0.137585	0.731641	10.1881	11.1779	8.68241	10.8446	10.6039	8.43128	8.66145	10.3106	10.7934	9.76199	9.23236	8.48375	10.7214	10.2428	9.69682	8.53491
ENSG00000177479	ARIH2	0.0326187	0.645499	0.10326	0.0762106	-0.145262	0.0164506	-0.112644	0.128757	-0.0461139	0.500554	0.0571464	0.391588	0.00412666	0.973185	11.5721	11.4192	11.2845	11.4029	11.3623	11.3936	11.3436	11.4483	11.401	11.5493	11.4205	11.4471	11.3979	11.58	11.5035	11.4685
ENSG00000177485	ZBTB33	0.0160726	0.87372	-0.0465571	0.579447	0.143235	0.0726152	0.159308	0.0875443	-0.11614	0.13461	-0.162697	0.0293167	-0.124533	0.190334	9.99953	10.1899	10.3127	10.2943	10.3119	10.3285	10.2675	9.96457	10.1589	10.0318	10.2596	10.2212	10.1242	10.0382	9.92305	10.2894
ENSG00000177508	IRX3	-0.490667	0.0268716	-0.776482	8.36874e-05	0.620309	0.00427681	0.129642	0.690405	1.09498	8.18646e-08	0.318496	0.164209	0.21896	0.487292	9.43391	9.31305	9.1442	9.4371	9.24152	9.41219	9.12477	9.40908	9.72158	9.19255	8.05707	8.59345	9.35888	8.59373	8.95252	8.66917
ENSG00000177542	SLC25A22	0.00773769	0.966119	0.271553	0.0271083	0.223316	0.103562	0.231054	0.15537	0.0215498	0.90031	0.293103	0.0236046	-0.139519	0.438956	9.04825	9.32182	8.9317	9.29575	9.44699	9.0607	8.76923	8.92417	9.10818	8.99128	9.19111	9.31267	9.31458	8.97403	9.02092	9.07238
ENSG00000177548	RABEP2	-0.0873753	0.459359	0.230385	0.015689	0.0623756	0.614574	-0.0249997	0.887081	-0.179414	0.084856	0.0509708	0.674638	-0.0136582	0.945436	9.54806	9.49927	9.34617	9.54689	9.45821	9.50589	9.45035	9.47689	9.46177	9.53535	9.5662	9.76801	9.51298	9.38619	9.34952	9.65838
ENSG00000177556	ATOX1	-0.0469893	0.680475	-0.221374	0.012291	-0.178174	0.0757604	-0.225163	0.0471151	-0.0331279	0.783055	-0.254502	0.00647592	0.0571176	0.711045	9.96272	9.74854	9.91617	9.67769	9.65634	10.031	10.0622	9.99041	9.81333	10.0412	9.69505	9.82341	9.6921	9.87065	9.86929	9.83365
ENSG00000177565	TBL1XR1	-0.464017	4.65903e-14	-0.255063	1.34702e-05	0.355831	1.60428e-08	-0.108186	0.200882	0.0448209	0.56567	-0.210242	0.00109679	-0.196279	0.011414	12.2526	12.3459	12.4389	12.3767	12.3901	12.3306	12.3843	12.3126	12.1485	11.7842	12.2419	12.0872	12.2	11.8376	11.8356	12.0535
ENSG00000177570	SAMD12	0.100932	0.664785	0.330092	0.0478458	0.714977	6.85389e-05	0.815909	5.71722e-05	-0.737919	9.08579e-06	-0.407827	0.0222636	-0.263953	0.26234	7.55254	8.63374	8.86667	8.83847	8.7236	8.87806	8.88369	7.77811	8.26852	7.8186	9.29097	9.36054	8.64478	7.59507	7.87189	8.92064
ENSG00000177595	PIDD1	0.225894	0.0167564	0.385389	2.31706e-06	0.0864261	0.403192	0.31232	0.00253097	0.121358	0.205851	0.506747	2.58941e-09	0.234967	0.0281331	9.49748	9.59786	9.25762	9.50647	9.63507	9.38321	9.28289	9.51076	9.85627	9.76199	9.6456	9.79519	9.7747	9.71475	9.70872	9.63419
ENSG00000177600	RPLP2	0.0888872	0.216631	-0.00287735	0.97545	-0.00583867	0.945083	0.0830485	0.352151	-0.0147277	0.865093	-0.017605	0.832473	-0.037499	0.729584	12.1151	12.2427	12.2369	12.2184	12.2761	12.2919	12.1451	12.1358	12.1968	12.2628	12.2736	12.2658	12.2197	12.2159	12.1623	12.1247
ENSG00000177606	JUN	-0.300094	9.57613e-05	-0.0323787	0.738715	0.0275013	0.784496	-0.272593	0.00221719	-0.0114158	0.915229	-0.0437945	0.641477	-0.301272	0.000790383	11.4888	11.5387	11.267	11.5982	11.4926	11.251	11.3406	11.5413	11.2533	11.1901	11.1594	11.2004	11.2329	11.2719	11.1836	11.3935
ENSG00000177613	CSTF2T	0.0670853	0.345301	-0.0117688	0.884418	0.0801087	0.24408	0.147194	0.050074	0.0890525	0.173003	0.0772837	0.246323	-0.02145	0.845425	10.5021	10.6369	10.5795	10.6315	10.6048	10.4977	10.5043	10.4084	10.5816	10.5114	10.5345	10.5068	10.6232	10.5384	10.5207	10.5018
ENSG00000177614	PGBD5	0.0532985	0.842465	0.0118656	0.96656	-0.260222	0.267749	-0.206924	0.488526	-0.970673	7.22321e-07	-0.958807	1.14122e-06	0.0758636	0.843325	8.0562	8.06022	9.08539	8.16512	8.1016	9.25514	9.0488	8.66016	8.38569	8.5671	9.17377	9.1339	7.95777	8.11427	8.59042	9.12673
ENSG00000177628	GBA	0.308041	0.00309866	0.141842	0.174084	-0.234798	0.0281434	0.0732431	0.63946	-0.319661	0.00146269	-0.17782	0.0998684	0.0554399	0.748871	9.98736	10.0754	10.205	9.91908	9.95059	10.2978	10.141	9.94489	10.0373	10.3167	10.2898	10.4785	10.0413	10.366	10.1275	10.2966
ENSG00000177646	ACAD9	0.101133	0.177083	0.0436357	0.57911	0.0576952	0.46816	0.158828	0.0559012	0.0633591	0.407781	0.106995	0.134954	0.123554	0.153629	10.575	10.55	10.557	10.5551	10.614	10.5854	10.6239	10.4989	10.6358	10.6658	10.6784	10.6265	10.7511	10.6657	10.5835	10.5924
ENSG00000177663	IL17RA	0.336211	0.00994437	0.24332	0.0451283	-0.0816773	0.591567	0.254534	0.111358	-0.195176	0.140278	0.0481432	0.757593	0.187522	0.267025	8.97621	9.12946	9.18745	9.03414	8.90949	9.18552	9.12715	8.94744	9.2437	9.49727	9.32053	9.46377	9.18634	9.2519	9.11035	9.43749
ENSG00000177666	PNPLA2	-0.0629961	0.577388	-0.0928877	0.373093	0.0442649	0.70994	-0.0187313	0.910983	0.249917	0.00890472	0.15703	0.119509	0.135349	0.295253	10.3619	10.224	10.1905	10.2179	10.2583	10.288	10.1516	10.412	10.4487	10.3809	9.95779	10.213	10.2863	10.2558	10.3323	10.1741
ENSG00000177674	AGTRAP	-0.0236917	0.885892	-0.0746051	0.604253	-0.0849839	0.574171	-0.108676	0.549858	-0.146636	0.285344	-0.221241	0.0881845	0.170807	0.320619	9.28532	9.16693	9.34856	8.99402	8.93381	9.45458	9.46928	9.34294	9.23592	9.26367	9.18617	9.41925	9.17737	9.16306	9.43079	9.43749
ENSG00000177683	THAP5	-0.10126	0.302932	-0.397326	3.559e-07	-0.0477319	0.661178	-0.148992	0.187033	0.223235	0.0121928	-0.174092	0.0539785	0.0470154	0.749257	10.2631	9.92003	10.2246	10.1059	9.98978	10.1647	10.2889	10.1364	10.0857	10.1243	9.8037	9.84652	10.0214	10.1565	10.0185	9.8418
ENSG00000177685	CRACR2B	0.106729	0.650305	0.727581	1.54702e-05	0.604893	0.00152617	0.711622	0.000973062	-0.398563	0.0362646	0.329018	0.0965415	0.0559625	0.873022	8.3311	8.8981	8.52271	9.08515	9.10063	8.89355	8.82906	8.42939	9.17482	8.67138	9.31376	9.78406	8.99287	8.36323	8.40297	9.29046
ENSG00000177694	NAALADL2	-0.148089	0.339901	0.673779	1.08122e-08	0.136239	0.389506	-0.0118497	0.961219	-0.556964	1.46826e-05	0.116814	0.45475	-0.0136191	0.959224	9.25012	9.19201	9.0121	9.13903	9.20201	8.99758	9.13191	9.09761	9.13911	8.97832	9.9256	9.67642	9.18857	8.92443	9.17182	9.52307
ENSG00000177697	CD151	0.0950579	0.370333	-0.0231538	0.852409	-0.322588	0.000561451	-0.227531	0.0454243	0.128193	0.2092	0.105039	0.318364	0.17639	0.147071	12.0822	11.7284	11.7044	11.7806	11.4862	11.7945	11.7253	12.0665	11.944	12.2372	11.6811	11.759	11.7445	12.1535	12.1147	11.716
ENSG00000177700	POLR2L	0.575305	7.94135e-05	0.151466	0.338251	-0.242987	0.126215	0.332318	0.0696843	-0.0511595	0.785421	0.100306	0.561785	-0.0143603	0.960211	9.20355	9.61223	9.41147	9.63757	9.35593	9.46844	9.39996	9.18969	9.53758	10.0128	9.62388	9.68499	9.51654	9.68315	9.5721	9.40925
ENSG00000177706	FAM20C	-1.04849	6.06245e-20	-0.329825	0.00549012	0.506986	3.49285e-05	-0.5415	6.46348e-05	0.660188	2.30545e-08	0.330363	0.00843399	0.0431435	0.849181	11.4649	10.876	10.5497	10.9701	10.7879	10.6896	10.5342	11.4622	11.0773	10.4269	10.1295	10.2118	10.7527	10.3009	10.5151	10.4355
ENSG00000177707	NECTIN3	0.233234	0.0139882	-0.315266	0.000204254	-0.324009	0.000449233	-0.0907756	0.497293	0.091008	0.39103	-0.224258	0.0174234	0.101089	0.456829	10.4587	10.3023	10.5289	10.2735	10.2743	10.5434	10.7407	10.491	10.4907	10.7261	10.3373	10.2189	10.2737	10.7423	10.6529	10.3224
ENSG00000177728	TMEM94	0.054538	0.492438	0.148823	0.0229688	0.00584823	0.94654	0.0603862	0.541379	-0.0674451	0.378087	0.0813783	0.278998	0.127036	0.146682	11.7342	11.6657	11.6446	11.6182	11.6033	11.7587	11.6166	11.6567	11.7736	11.7229	11.7428	11.9129	11.7396	11.7544	11.7741	11.8103
ENSG00000177731	FLII	0.136377	0.0715604	0.136776	0.0498769	-0.110915	0.156645	0.0254617	0.829316	-0.183868	0.0101514	-0.0470924	0.575606	-0.000991984	0.995241	11.7662	11.7802	11.7366	11.7602	11.7555	11.8597	11.8333	11.7111	11.7709	11.9149	11.9028	12.0532	11.7581	11.9217	11.7854	11.8816
ENSG00000177732	SOX12	0.282863	4.64945e-05	-0.137987	0.0419388	-0.0808939	0.308605	0.201969	0.0151385	-0.00527887	0.955463	-0.143265	0.0469518	0.127536	0.160562	11.0005	11.1461	11.3861	11.0657	11.0909	11.4445	11.2802	11.0542	11.1937	11.3215	11.1549	11.2584	11.2624	11.3336	11.2738	11.2865
ENSG00000177733	HNRNPA0	0.0272475	0.587593	-0.128383	0.000911874	0.00918528	0.865785	0.0364327	0.554103	-0.00625449	0.912993	-0.134638	0.00114449	-0.136571	0.00580444	12.9333	13.1085	13.1408	13.0792	13.1012	13.1085	13.033	12.9136	12.9397	12.9453	12.9873	12.9482	12.9793	12.9356	12.9711	12.9629
ENSG00000177830	CHID1	-0.0138459	0.882607	0.0125814	0.89244	-0.0727509	0.373023	-0.0865968	0.372319	-0.0947851	0.213664	-0.0822038	0.29193	-0.0803277	0.425831	10.4576	10.553	10.5088	10.4469	10.4597	10.5103	10.451	10.5312	10.4204	10.537	10.4922	10.5525	10.3966	10.4869	10.4158	10.4611
ENSG00000177853	ZNF518A	-0.170981	0.102142	0.141588	0.160829	0.0425911	0.729792	-0.12839	0.335632	-0.000432141	0.997469	0.141156	0.185341	0.0695461	0.660044	11.9553	11.6495	11.68	11.8602	11.8976	11.7121	11.8079	12.0509	11.8868	11.8515	11.7633	11.8132	11.8643	11.8115	11.8356	12.0369
ENSG00000177868	SVBP	0.154746	0.245231	-0.0395437	0.791808	-0.182153	0.16558	-0.0274068	0.896114	-0.15856	0.219576	-0.198103	0.114379	-0.159678	0.328514	8.90038	8.9488	9.08539	9.08754	8.90949	9.00948	8.97126	8.80185	8.81626	9.04196	9.14863	8.85581	8.83359	9.0186	8.95585	8.92678
ENSG00000177879	AP3S1	0.0182254	0.875624	-0.0971562	0.298833	-0.184697	0.0469506	-0.166471	0.135736	-0.0423669	0.702733	-0.139523	0.136329	-0.0488057	0.739884	10.2606	10.224	10.2375	10.2818	10.0602	10.2614	10.3453	10.3572	10.1941	10.3128	10.2514	10.1174	10.0935	10.3325	10.3374	10.1857
ENSG00000177885	GRB2	0.171878	0.0072042	0.0145643	0.858852	-0.0917603	0.182225	0.0801179	0.349802	-0.0852983	0.20454	-0.070734	0.306453	-0.0331884	0.750611	11.2385	11.3583	11.4256	11.3237	11.2709	11.3008	11.3421	11.171	11.302	11.3959	11.3621	11.3593	11.2692	11.4269	11.3061	11.3902
ENSG00000177888	ZBTB41	-0.354689	3.53671e-07	-0.210615	0.00140201	0.289874	4.26907e-05	-0.0648147	0.525942	0.180127	0.0116456	-0.0304887	0.723726	0.13325	0.141761	10.5085	10.28	10.4905	10.3559	10.3067	10.4583	10.4839	10.5146	10.4577	10.0412	10.3013	10.2504	10.4366	10.1823	10.2438	10.2496
ENSG00000177889	UBE2N	0.19361	0.0181487	-0.00351669	0.975206	-0.161226	0.0552266	0.0323843	0.802163	-0.16423	0.0436174	-0.167747	0.0401758	-0.245928	0.00876355	10.9738	11.198	11.2313	11.2155	11.2883	11.0956	11.1408	10.9386	10.8999	11.0973	11.2137	11.0795	11.0698	11.2266	11.1227	11.1619
ENSG00000177917	ARL6IP6	0.0404085	0.693246	-0.0571288	0.547013	-0.113667	0.221307	-0.0732585	0.547131	-0.0705708	0.463235	-0.1277	0.149222	-0.099209	0.399419	10.0805	10.0639	10.1211	10.1408	10.0712	10.0426	10.1954	10.0515	9.98873	10.0551	10.0996	10.1225	9.99742	10.0889	10.1725	9.96179
ENSG00000177932	ZNF354C	-0.186531	0.0677743	0.0156671	0.902785	0.254012	0.00997192	0.0674819	0.63946	0.0858192	0.431709	0.101486	0.340747	-0.11726	0.378335	10.1311	10.2156	10.1336	10.3736	10.4076	10.1182	10.0954	10.1679	10.1044	9.91598	10.18	10.054	10.3172	9.9221	10.0485	10.1573
ENSG00000177943	MAMDC4	-0.212348	0.0418283	0.408831	3.18772e-06	0.338202	0.00059537	0.125854	0.344501	-0.033276	0.788272	0.375555	7.97581e-05	0.0731985	0.630142	9.57269	9.71698	9.4341	9.63594	9.80876	9.42646	9.4039	9.76201	9.76188	9.4059	9.78261	9.92676	9.82582	9.52814	9.44034	9.76847
ENSG00000177951	BET1L	-0.350885	4.45123e-06	-0.0472683	0.611636	0.230689	0.00392743	-0.120196	0.239934	0.248751	0.0012472	0.201483	0.0107925	-0.0408869	0.754857	10.7986	10.7933	10.483	10.6789	10.6865	10.5145	10.4395	10.8022	10.6728	10.3931	10.4465	10.5308	10.6878	10.482	10.475	10.3095
ENSG00000177954	RPS27	0.0431813	0.716255	0.101535	0.330114	-0.138732	0.1954	-0.0955507	0.491157	-0.0726205	0.525532	0.0289144	0.815135	-0.0800743	0.595969	12.9263	13.035	12.8101	12.87	12.8853	12.8836	12.7736	12.9687	12.8451	13.0224	13.1159	12.8794	12.8591	13.0017	12.9472	12.7551
ENSG00000177963	RIC8A	0.0944877	0.163263	0.0223232	0.775653	-0.0402703	0.592663	0.0542174	0.550253	0.0242572	0.758451	0.0465805	0.517963	-0.0434854	0.659258	11.2398	11.3329	11.1993	11.2117	11.2714	11.1552	11.1969	11.1082	11.2294	11.2533	11.2543	11.192	11.2307	11.2818	11.2758	11.1697
ENSG00000177971	IMP3	0.387571	1.6195e-05	-0.0954461	0.313328	-0.248734	0.00637087	0.138837	0.25351	-0.0296342	0.797992	-0.12508	0.194149	0.00670811	0.971063	9.03057	9.12346	9.22166	9.09467	9.14529	9.24511	9.28716	8.94744	9.11102	9.38887	9.18122	9.18313	9.14323	9.4044	9.33168	9.10524
ENSG00000177981	ASB8	0.00135088	0.991726	-0.104438	0.295892	-0.227027	0.0195831	-0.225676	0.0469023	0.0166235	0.897267	-0.0878141	0.410833	0.0707196	0.634186	9.68618	9.45532	9.63298	9.35039	9.40314	9.50589	9.54972	9.71243	9.5206	9.7789	9.46599	9.3902	9.43046	9.72927	9.58722	9.51697
ENSG00000177990	DPY19L2	-0.232124	0.132278	0.870443	1.12162e-12	0.446582	0.00186809	0.214459	0.252878	-0.568143	2.57205e-05	0.3023	0.0391346	-0.208347	0.274698	9.8927	10.0867	9.80774	10.2555	10.5895	9.84295	9.79746	9.91485	9.98255	9.62118	10.7157	10.6529	10.2385	9.59079	9.79682	10.6823
ENSG00000178026	LRRC75B	-0.64769	1.56082e-05	-0.243584	0.11491	0.496695	0.00132645	-0.150995	0.488477	0.227981	0.164641	-0.0156028	0.937274	-0.00590483	0.985191	9.97817	9.80091	9.89676	9.86589	9.92924	9.89647	9.83297	10.0423	9.93688	9.37905	9.36703	9.64338	9.78063	9.11017	9.56993	9.8499
ENSG00000178028	DMAP1	0.19481	0.0320609	0.142486	0.107547	-0.23028	0.0101462	-0.0354694	0.803094	0.0128821	0.914468	0.155368	0.0926951	0.248796	0.0182693	10.7172	10.4246	10.4489	10.3687	10.4475	10.554	10.5143	10.6775	10.7412	10.9027	10.5071	10.6712	10.5814	10.9308	10.8412	10.7592
ENSG00000178031	ADAMTSL1	-0.335193	0.184655	-0.0883949	0.763775	1.57313	3.30278e-13	1.23794	5.38769e-07	1.95627	4.53016e-20	1.86787	2.05115e-18	0.382647	0.207068	9.98584	10.94	9.39542	10.6282	10.7265	9.37219	9.08851	9.84754	11.1223	9.07275	9.23475	8.78422	11.1828	9.76191	9.80977	9.50471
ENSG00000178035	IMPDH2	-0.12089	0.0443595	0.117059	0.0328445	0.185428	0.00122042	0.0645379	0.41441	-0.0422754	0.525195	0.074784	0.22652	0.0703104	0.376473	11.5531	11.5316	11.5327	11.4775	11.5431	11.539	11.4674	11.493	11.5995	11.4572	11.6334	11.6797	11.5769	11.3836	11.3656	11.575
ENSG00000178038	ALS2CL	-0.72753	5.71153e-06	1.11922	4.86039e-15	0.755474	2.30603e-06	0.027944	0.921873	-0.0362836	0.866248	1.08294	2.44077e-12	0.534691	0.00553909	9.49534	9.07863	8.44909	9.06835	8.96036	8.56308	8.46425	9.5847	9.62955	8.97832	9.77606	9.74196	9.50583	8.7112	8.74863	9.23215
ENSG00000178053	MLF1	-0.167702	0.218713	0.206985	0.0636555	0.531078	6.07475e-06	0.363376	0.00914632	-0.442635	6.51705e-05	-0.23565	0.0489757	-0.124907	0.45891	8.96384	9.37503	9.43634	9.39728	9.38562	9.47017	9.57615	8.83431	9.22023	8.77987	9.84653	9.72876	9.30019	8.65583	8.76392	9.50881
ENSG00000178057	NDUFAF3	0.14634	0.184347	-0.0332762	0.799445	-0.371841	0.00023898	-0.225501	0.0749629	-0.0653136	0.597808	-0.0985897	0.397279	0.18472	0.170124	9.26783	8.96456	9.13594	8.78658	8.75124	9.1451	9.08115	9.22548	9.0203	9.42988	9.06513	9.16364	9.02572	9.32744	9.41635	9.03022
ENSG00000178078	STAP2	0.126124	0.546695	0.380285	0.0215067	0.218876	0.26667	0.344999	0.120119	-0.410573	0.0183852	-0.0302875	0.893467	0.0233843	0.945712	8.40155	8.70518	8.87661	8.93433	8.7267	8.75906	8.89773	8.54285	8.84041	8.65112	9.40997	9.3584	8.79012	8.62068	8.52014	8.82853
ENSG00000178104	PDE4DIP	0.175968	0.396776	-0.371562	0.0375664	-0.424399	0.0252595	-0.248431	0.313248	0.861055	8.00001e-07	0.489493	0.00801599	0.655809	0.00218354	13.8792	13.0161	13.0163	13.1169	12.8734	13.2183	13.2685	13.9392	13.7765	14.1394	12.2797	12.8935	13.5359	14.0685	14.0468	13.1066
ENSG00000178105	DDX10	-0.0793607	0.43608	0.246101	0.00254763	-0.0383372	0.729336	-0.117698	0.320988	-0.151716	0.0973134	0.0943853	0.337945	-0.202449	0.0585082	9.8463	9.82208	9.63493	9.9443	9.95324	9.61427	9.58485	9.7972	9.65116	9.71397	9.91072	9.89461	9.75373	9.71267	9.80053	9.75646
ENSG00000178115	GOLGA8Q	-0.276953	0.0014878	0.0790866	0.416053	0.439009	1.17852e-07	0.162057	0.133412	0.544114	1.32931e-11	0.6232	6.45898e-15	0.239809	0.018307	10.4454	10.3528	9.98521	10.4348	10.4018	10.0587	9.99584	10.5023	10.6708	10.203	9.96356	10.0737	10.6008	10.2515	10.1378	10.2311
ENSG00000178149	DALRD3	-0.146712	0.181106	0.0842364	0.433799	0.0509427	0.683113	-0.095769	0.502174	-0.16142	0.120897	-0.0771835	0.499621	-0.0146516	0.940373	9.21403	9.23721	9.20597	9.12052	9.16597	9.26906	9.23724	9.29968	9.21759	9.0697	9.40997	9.28813	9.10826	9.06184	9.19738	9.26403
ENSG00000178162	FAR2P2	-0.58016	3.74991e-10	0.105162	0.356723	0.0563557	0.646004	-0.523804	4.87382e-07	0.523582	5.00239e-08	0.628744	4.31087e-11	0.0769638	0.619783	10.1145	9.44251	9.05067	9.51181	9.64165	8.94898	8.95792	10.1479	9.65311	9.58319	9.06781	8.97802	9.5672	9.53524	9.54138	9.21469
ENSG00000178163	ZNF518B	0.0443401	0.538605	0.125551	0.0326936	-0.0843295	0.213925	-0.0399895	0.666069	-0.0718451	0.283229	0.0537054	0.439694	0.0455157	0.634186	10.6646	10.5767	10.5936	10.6258	10.6014	10.5475	10.6374	10.708	10.6309	10.7453	10.7166	10.6746	10.6607	10.6966	10.7482	10.7626
ENSG00000178177	LCORL	-0.380994	9.06138e-06	-0.270694	0.000609419	0.246537	0.00619272	-0.134457	0.239865	-0.0600549	0.562237	-0.330749	7.90592e-05	-0.0319146	0.84005	10.3689	10.1803	10.5601	10.3882	10.3404	10.6415	10.6027	10.4439	10.316	10.0704	10.2666	10.4057	10.2299	10.0531	9.95503	10.3212
ENSG00000178184	PARD6G	0.307834	0.0611561	-0.634806	9.0818e-06	-0.713088	3.01352e-06	-0.405254	0.0314003	0.793374	1.37522e-07	0.158568	0.376129	0.452103	0.0173103	11.6103	10.8114	11.0037	10.9087	10.6273	11.0799	11.1526	11.6753	11.3687	12.0974	10.0957	10.5535	11.0962	11.945	11.7933	10.6353
ENSG00000178188	SH2B1	-0.138338	0.160706	0.143588	0.121061	0.0744131	0.488554	-0.063925	0.640532	0.143844	0.137503	0.287432	0.0014788	0.129904	0.295253	11.4254	11.2677	10.9685	11.1209	11.219	11.0777	11.0897	11.3692	11.2933	11.3824	11.0638	11.2772	11.3726	11.2016	11.1857	11.2212
ENSG00000178202	POGLUT3	0.137692	0.360234	0.22862	0.0822076	0.336017	0.0133948	0.473709	0.00162133	0.0138445	0.938644	0.242465	0.0788112	-0.20807	0.236221	10.7023	11.3744	10.945	11.2329	11.3194	10.7972	10.8364	10.553	11.0435	10.517	11.2119	11.135	11.1585	10.7985	10.953	10.9008
ENSG00000178209	PLEC	0.325757	0.00195153	-0.10168	0.376285	-0.259278	0.0168891	0.066479	0.679372	0.48959	1.12029e-06	0.38791	0.000168099	0.54254	2.70474e-06	13.5594	13.0535	13.164	13.1083	13.0529	13.2901	13.2219	13.5358	13.6881	13.9767	12.8923	13.1706	13.5364	13.8443	13.7926	13.2837
ENSG00000178234	GALNT11	-0.164155	0.0382701	-0.0149502	0.878711	0.252747	0.000845364	0.0885917	0.395776	-0.478274	6.50935e-12	-0.493224	1.30186e-12	-0.317664	0.000183167	11.4271	11.7989	11.9932	11.8281	11.781	12.0029	11.9376	11.3662	11.3858	11.2377	11.9523	12.0432	11.5765	11.1601	11.2976	11.8895
ENSG00000178252	WDR6	0.0123984	0.876033	0.058467	0.372451	-0.1053	0.10429	-0.0929021	0.240671	0.0563686	0.41213	0.114836	0.0679351	0.095619	0.235499	13.1947	13.025	12.9391	12.989	13.0068	13.0298	12.9924	13.1963	13.1298	13.2654	12.9503	13.103	13.0752	13.2175	13.1379	13.0808
ENSG00000178295	GEN1	0.4271	0.00243861	0.00099716	0.995613	-0.172136	0.269801	0.254964	0.153954	-0.0629269	0.719579	-0.0619297	0.714538	-0.189092	0.320237	9.27785	9.61366	9.55874	9.61955	9.88419	9.54402	9.64768	9.26041	9.43709	9.53535	9.6599	9.36908	9.60113	9.73339	9.80053	9.70558
ENSG00000178338	ZNF354B	-0.29195	0.0042759	0.0413459	0.736553	0.201826	0.0598272	-0.0901242	0.53214	-0.00474859	0.971114	0.0365973	0.769061	0.127381	0.358341	9.6049	9.35124	9.54634	9.50469	9.48406	9.5391	9.52642	9.72017	9.63152	9.46048	9.57188	9.48552	9.51654	9.36776	9.28476	9.67307
ENSG00000178385	PLEKHM3 ENSG00000178385	-0.000962803	0.995595	-0.14423	0.227091	0.0206245	0.890646	0.0196617	0.922464	0.052921	0.71489	-0.0913085	0.49049	0.0319718	0.882227	9.89596	10.015	10.0035	9.85473	9.82475	9.98832	10.0795	9.93162	9.99643	9.76199	9.77606	9.81093	9.86963	10.0096	9.9567	10.0418
ENSG00000178401	DNAJC22	-0.542905	0.00472841	-0.11317	0.623879	-0.470835	0.0179193	-1.01374	8.35449e-07	0.327184	0.110293	0.214014	0.323591	0.425271	0.0801904	10.5952	9.09509	9.23976	9.41448	9.16597	9.49915	9.56212	10.7302	9.8081	10.2696	8.9182	9.52042	9.48418	10.097	9.98795	9.47359
ENSG00000178409	BEND3	0.206833	0.0288359	-0.0282518	0.81132	-0.280874	0.00222919	-0.0740407	0.586085	0.00499641	0.967702	-0.0232554	0.843137	0.0982851	0.462632	9.75776	9.58043	9.72576	9.66017	9.58817	9.70634	9.75953	9.8045	9.71039	9.98073	9.5355	9.75992	9.70464	9.95246	10.0265	9.79892
ENSG00000178425	NT5DC1	0.353024	0.000147172	-0.0635665	0.563141	-0.314196	0.000800095	0.0388278	0.800866	0.0848496	0.43426	0.0212831	0.862464	0.264716	0.0200002	10.1103	9.88496	10.011	9.81211	9.7384	10.1269	10.0255	9.96294	10.1793	10.4173	9.93885	10.0299	9.97301	10.3188	10.4326	10.0089
ENSG00000178429	RPS3AP5	0.110569	0.18502	0.150498	0.0443574	-0.0671745	0.453485	0.0433943	0.714844	-0.0260302	0.791284	0.124467	0.126514	-0.0168138	0.909496	11.8758	11.9499	11.9125	11.9478	11.9787	11.7717	11.7661	11.9213	11.9369	12.0744	12.0795	11.8963	11.9471	12.0329	11.9156	11.9214
ENSG00000178458	H3P16	0.00615199	0.950361	-0.0210407	0.822505	-0.0893186	0.267922	-0.0831667	0.401932	0.00254014	0.979306	-0.0185005	0.840665	-0.0823848	0.424827	11.8412	11.9167	11.7819	11.7957	11.7555	11.7594	11.7417	11.8097	11.7267	11.8722	11.8363	11.6344	11.7578	11.7983	11.8233	11.7423
ENSG00000178464	RPL10P16	-0.0312151	0.793584	0.165193	0.0813548	0.140498	0.177299	0.109283	0.404258	0.152658	0.127621	0.31785	0.000658534	0.0725851	0.625876	11.3673	11.382	11.1767	11.2981	11.3865	11.1051	11.0507	11.2699	11.4794	11.195	11.2454	11.1356	11.377	11.3193	11.3467	11.4328
ENSG00000178467	P4HTM	-0.239863	0.0174239	0.0961263	0.367369	0.0844768	0.46516	-0.155386	0.224055	0.0356258	0.776873	0.131752	0.219186	0.148398	0.261019	10.4509	10.2352	10.1892	10.2787	10.2711	10.3055	10.333	10.6706	10.4498	10.3796	10.2347	10.4893	10.3693	10.3009	10.2934	10.3862
ENSG00000178498	DTX3	0.00959649	0.940628	0.250238	0.00385272	0.241726	0.0115597	0.251322	0.0233649	-0.157986	0.102732	0.0922525	0.378834	-0.0805267	0.567676	10.5021	10.8386	10.669	10.7094	10.7923	10.6012	10.5565	10.3964	10.6544	10.3064	10.9483	10.8226	10.7451	10.556	10.5072	10.8007
ENSG00000178531	CTXN1	0.439055	0.0166771	-0.360995	0.034541	-0.207722	0.300371	0.231334	0.342241	-0.0757565	0.736123	-0.436752	0.0146743	-0.0617167	0.848899	8.79614	8.91443	9.44305	9.2539	9.2153	9.61427	9.45606	8.89027	8.95544	9.51082	8.91522	9.36268	9.17961	9.18428	9.11035	9.13206
ENSG00000178567	EPM2AIP1	-0.0869547	0.197635	-0.208759	0.000238348	0.0275873	0.72137	-0.0593673	0.501471	0.276571	2.85757e-06	0.0678119	0.323438	0.124654	0.108728	11.6691	11.4639	11.5628	11.5085	11.499	11.5671	11.511	11.6792	11.6502	11.6157	11.2437	11.3795	11.5799	11.6223	11.5221	11.3885
ENSG00000178568	ERBB4	-0.172579	0.170923	0.33954	0.00157694	0.638448	7.50396e-09	0.465869	0.000306376	-0.328367	0.00408998	0.0111732	0.941074	-0.150824	0.349291	11.951	12.5498	12.4391	12.5497	12.5689	12.3501	12.3925	11.9288	12.3845	11.7249	12.7119	12.9288	12.426	11.6072	11.949	12.5324
ENSG00000178573	MAF	-0.333867	0.00214379	-0.466759	1.03646e-06	-0.0565376	0.676841	-0.390404	0.00151449	-0.22923	0.0399575	-0.695989	5.58524e-12	-0.0814059	0.636888	10.7309	10.3356	10.93	10.347	10.4532	11.0212	11.0228	10.6423	10.2685	10.2141	10.4057	10.4396	10.3264	10.4284	10.4121	10.7155
ENSG00000178585	CTNNBIP1	0.247872	0.00218311	-0.197443	0.0113371	-0.261329	0.00116633	-0.0134567	0.924392	0.285606	0.000309483	0.0881632	0.328892	0.195201	0.0497399	10.6396	10.4295	10.4655	10.3168	10.3842	10.5377	10.4481	10.5301	10.6718	10.8637	10.2596	10.271	10.471	10.7876	10.8475	10.3328
ENSG00000178605	GTPBP6	0.116205	0.18765	-0.0442943	0.65375	-0.243157	0.00298906	-0.126952	0.233661	0.236922	0.00353677	0.192628	0.020983	0.0981142	0.395424	10.3771	10.2899	10.1169	10.1715	10.228	10.1827	10.1088	10.5312	10.3246	10.5901	10.0076	10.1187	10.3334	10.499	10.6217	10.1494
ENSG00000178607	ERN1	-0.42972	2.40275e-06	-0.0763497	0.464998	0.206695	0.037458	-0.223025	0.0465084	0.113725	0.26955	0.0373753	0.745581	0.0195463	0.913052	9.86304	9.56574	9.64467	9.68243	9.61181	9.58594	9.5779	9.85986	9.68585	9.41554	9.61105	9.57493	9.59441	9.39662	9.48714	9.38046
ENSG00000178662	CSRNP3	0.438052	0.00283943	-0.367535	0.00629021	0.154303	0.348451	0.592355	0.000249971	-0.173687	0.271625	-0.541221	9.98999e-05	-0.146075	0.491851	9.72516	10.4914	10.8937	10.339	10.5261	10.8271	10.8247	9.71243	10.1548	9.88334	10.6092	10.3711	10.446	10.1549	10.384	10.4558
ENSG00000178691	SUZ12	0.118033	0.0722649	0.0174403	0.823794	-0.0585462	0.411608	0.0594868	0.502454	-0.197194	0.000896045	-0.179754	0.00288012	-0.0527859	0.569677	10.7651	10.9417	11.0528	10.8794	10.9831	11.0416	11.0916	10.8803	10.88	10.9466	11.0805	11.1173	10.8852	10.961	10.9158	11.039
ENSG00000178694	NSUN3	0.0830393	0.500433	-0.104823	0.347948	-0.0646135	0.612528	0.0184258	0.921369	0.0453612	0.730868	-0.0594615	0.630389	0.115146	0.443059	9.13076	8.95106	9.08252	8.95276	8.99673	9.15799	9.17405	8.98968	9.19636	9.10588	9.05434	9.06989	8.96448	9.16306	9.16607	8.9809
ENSG00000178695	KCTD12	0.0136063	0.948488	0.294956	0.0495469	0.875998	1.66359e-09	0.889604	4.39267e-08	0.374612	0.0150835	0.669568	5.4527e-06	-0.00816157	0.979205	11.8947	12.8476	12.2921	12.5931	12.882	11.8832	12.1048	11.8709	12.7228	11.8497	12.6286	12.1738	12.819	11.7735	12.0514	12.3531
ENSG00000178719	GRINA	0.040092	0.630273	-0.0891819	0.209689	-0.17911	0.0120485	-0.139018	0.110762	-0.268821	5.49767e-05	-0.358003	4.60881e-08	-0.0261678	0.834968	11.6053	11.429	11.7146	11.4974	11.4242	11.8299	11.7967	11.5193	11.4706	11.5705	11.6106	11.7787	11.3779	11.6251	11.6136	11.6837
ENSG00000178741	COX5A	0.194402	0.0994242	0.171428	0.114836	0.0132812	0.926984	0.207684	0.13758	-0.403188	0.00012537	-0.231761	0.0392429	-0.172606	0.235611	10.0236	10.4914	10.5559	10.5491	10.3565	10.4867	10.5387	10.1522	10.1766	10.318	10.7302	10.8179	10.4034	10.2268	10.3012	10.5303
ENSG00000178761	FAM219B	-0.0942829	0.166555	0.14514	0.0125339	0.128263	0.0512693	0.0339801	0.724135	-0.16966	0.00527513	-0.0245198	0.747726	-0.0279643	0.790856	11.0058	11.0459	11.0513	11.0615	11.1601	11.1067	11.0977	11.0496	11.0663	10.9265	11.1656	11.2823	11.0571	10.9628	10.9115	11.2423
ENSG00000178764	ZHX2	-0.0158715	0.894316	0.0476773	0.649947	-0.0441382	0.692565	-0.0600097	0.656749	-0.107447	0.272377	-0.0597702	0.56656	-0.0415374	0.784571	9.84124	9.92119	9.92578	9.90156	9.82475	9.94561	9.8315	9.96131	9.8341	9.86762	9.99069	10.0096	9.85	9.96302	9.82624	9.84017
ENSG00000178802	MPI ENSG00000178802	-0.278672	0.00187511	0.0226682	0.843212	0.237039	0.00927554	-0.0416327	0.762963	0.00785153	0.946716	0.0305197	0.781148	0.148445	0.19498	9.83616	9.64194	9.79206	9.6179	9.75366	9.83494	9.73784	9.8859	9.8864	9.56381	9.85277	9.85717	9.75373	9.61109	9.57643	9.71979
ENSG00000178809	TRIM73	-0.296255	0.063532	0.310086	0.0303791	0.29263	0.06945	-0.00362406	0.988658	-0.344427	0.0220187	-0.0343413	0.859267	0.088522	0.720384	9.06281	8.9488	9.13318	9.07076	9.05209	9.05382	9.24605	9.16722	9.21232	9.00731	9.25609	9.65738	9.00813	8.7112	8.72539	9.42018
ENSG00000178814	OPLAH	-0.379347	0.00785864	0.403595	0.00110006	0.584981	1.46918e-05	0.205634	0.250449	-0.240311	0.0832483	0.163284	0.272015	-0.0126666	0.961537	8.91008	9.07863	8.84994	8.91297	9.14065	8.91395	8.85231	8.74608	9.02633	8.50071	9.11009	9.45778	9.04311	8.32552	8.52911	9.22967
ENSG00000178882	RFLNA	-0.212008	0.383294	0.0162443	0.958206	1.66887	4.67267e-18	1.45686	1.61344e-11	2.16638	1.62721e-29	2.18263	4.12165e-30	0.593638	0.0146002	8.50758	9.62362	7.63523	9.17983	9.08865	7.97281	7.59521	8.41516	9.9591	8.10146	7.58136	7.60108	9.85704	8.29796	8.34823	8.0581
ENSG00000178904	DPY19L3	-0.0572527	0.500947	-0.0404545	0.641756	-0.0783752	0.348587	-0.135628	0.143531	0.0309536	0.738574	-0.00950083	0.920718	0.00990869	0.945665	12.0479	11.8367	11.9487	11.955	11.9598	11.9646	11.8976	12.0786	11.9829	11.9435	11.8528	11.8391	11.8716	11.993	12.0784	11.9941
ENSG00000178913	TAF7	0.00564703	0.946429	0.0263388	0.724011	-0.114418	0.0812851	-0.108771	0.166056	-0.173639	0.00415096	-0.1473	0.0178911	-0.0787292	0.355957	11.7996	11.8017	11.86	11.7714	11.7807	11.8302	11.8698	11.8299	11.6948	11.8999	11.9538	11.8871	11.717	11.7775	11.7798	11.7928
ENSG00000178921	PFAS	0.129076	0.106166	0.118922	0.104755	0.125185	0.115461	0.254261	0.002638	-0.0134065	0.892074	0.105516	0.180564	-0.0456562	0.699235	10.5962	10.8961	10.7711	10.9328	10.9863	10.7862	10.8047	10.6815	10.8145	10.7511	10.9534	10.9281	10.9643	10.7155	10.834	10.8338
ENSG00000178922	HYI	0.012534	0.925653	0.221554	0.0200944	-0.142797	0.196892	-0.130263	0.336551	-0.176507	0.0887734	0.0450477	0.711929	0.0195466	0.919619	9.4737	9.28821	9.19011	9.36816	9.37776	9.42112	9.32713	9.51299	9.39811	9.59808	9.54901	9.58412	9.33085	9.48968	9.42359	9.48195
ENSG00000178927	CYBC1	-0.0517	0.687896	0.278617	0.00460343	0.169345	0.138426	0.117644	0.420231	-0.135611	0.233333	0.143006	0.210468	0.110684	0.472119	10.7758	10.876	10.78	10.6372	10.9831	10.8331	10.8069	10.8871	10.9874	10.853	11.0557	11.1659	10.9119	10.6711	10.8112	11.0298
ENSG00000178935	ZNF552	0.146911	0.502903	0.544354	0.000956783	-0.0621191	0.794371	0.0847915	0.775914	-0.941868	4.34236e-08	-0.397514	0.0358565	-0.411013	0.0723312	8.02083	8.56154	8.61273	8.54421	8.63738	8.497	8.59407	8.16025	8.10727	8.26506	9.27712	9.27229	8.23778	8.33639	8.09982	8.69818
ENSG00000178947	SMIM10L2A	-0.551113	3.4971e-06	-0.156799	0.211421	-0.00312334	0.983775	-0.554236	3.59737e-05	-0.386904	0.00136331	-0.543703	3.88813e-06	-0.139713	0.433365	10.0791	9.60506	9.91778	9.71365	9.67249	10.0848	10.1806	10.0743	9.64921	9.5703	9.81652	9.99176	9.39415	9.35444	9.64202	9.91622
ENSG00000178950	GAK	0.0978134	0.242195	0.0385255	0.675541	-0.0747462	0.392688	0.0230672	0.858671	0.204491	0.00691779	0.243016	0.00121004	0.182741	0.0503405	11.7965	11.6281	11.5379	11.6572	11.6096	11.6239	11.5502	11.7859	11.8676	11.9526	11.5061	11.7394	11.76	11.8533	11.8584	11.574
ENSG00000178951	ZBTB7A	-0.293733	0.0177703	-0.282003	0.0142808	0.180658	0.174066	-0.113075	0.511658	0.231357	0.0638406	-0.0506461	0.730661	0.0089125	0.971449	9.73064	9.70094	9.55462	9.58114	9.51841	9.797	9.61915	9.71824	9.657	9.53314	9.29556	9.54134	9.5672	9.41982	9.3368	9.29284
ENSG00000178952	TUFM	0.146664	0.0332797	0.171714	0.00541568	-0.177386	0.00882703	-0.030722	0.771007	-0.294397	2.87449e-06	-0.122684	0.0755626	-0.140624	0.0897869	11.5017	11.5832	11.5816	11.5856	11.6188	11.6224	11.5278	11.4702	11.4154	11.6791	11.7058	11.8502	11.4931	11.6317	11.5853	11.686
ENSG00000178966	RMI1	0.130852	0.358227	-0.116696	0.379483	0.1459	0.292551	0.276752	0.0691848	0.172686	0.188471	0.0559901	0.703867	0.0102335	0.966737	8.84752	8.87207	8.95066	9.13212	9.136	9.08789	8.96594	8.71929	9.08237	8.80576	8.88205	8.83748	9.03816	8.93162	9.00171	8.94505
ENSG00000178971	CTC1	0.0531731	0.61238	0.307881	7.77766e-05	-0.0632304	0.54597	-0.0100573	0.948339	-0.31213	0.000186571	-0.00424902	0.971868	-0.00507735	0.976743	10.2013	10.1736	10.1127	10.1511	10.3272	10.2861	10.2446	10.2463	10.2493	10.2683	10.4475	10.5923	10.1791	10.3009	10.2614	10.5313
ENSG00000178974	FBXO34	0.0784001	0.417082	-0.067857	0.443553	0.160486	0.0652609	0.238886	0.013515	0.00658801	0.951301	-0.061269	0.510128	-0.0080809	0.958914	9.60291	9.9258	10.026	9.87558	9.84055	9.90923	9.87046	9.6691	9.87976	9.69825	9.80208	9.91223	9.86823	9.7375	9.70674	9.88502
ENSG00000178980	SELENOW	0.352854	5.61784e-05	0.181002	0.040265	-0.295011	0.000928931	0.0578429	0.671616	0.174798	0.0597983	0.3558	4.6348e-05	0.0216963	0.90082	11.0043	11.1287	10.6709	11.0265	10.9655	10.7589	10.694	11.0083	11.0479	11.4567	10.9963	10.918	11.0795	11.3083	11.3048	10.7418
ENSG00000178982	EIF3K	0.112566	0.231565	0.16722	0.0417473	-0.0684156	0.496833	0.0441502	0.739867	-0.299973	0.000261382	-0.132752	0.142749	-0.075874	0.556511	11.1013	11.2449	11.2607	11.2144	11.2262	11.3042	11.2904	11.1163	11.0967	11.3209	11.4695	11.5544	11.2056	11.0975	11.2352	11.3231
ENSG00000178988	MRFAP1L1	-0.0177334	0.848901	-0.0901792	0.232894	0.044534	0.609332	0.0268006	0.818263	0.274652	7.03483e-05	0.184473	0.0104016	0.0864771	0.389056	10.9792	10.9222	10.8422	10.869	10.9039	10.7618	10.8002	10.937	10.9758	11.0609	10.7571	10.6746	10.994	10.8982	10.8537	10.7003
ENSG00000178996	SNX18	0.193687	0.0122704	0.0520047	0.555332	-0.127551	0.115391	0.0661358	0.547131	0.185977	0.0144013	0.237981	0.00142998	-0.0469088	0.698593	10.4465	10.6171	10.356	10.5841	10.4883	10.2261	10.2621	10.4579	10.522	10.5794	10.3659	10.3126	10.5144	10.7331	10.6207	10.3189
ENSG00000178999	AURKB	0.657358	8.50085e-05	-0.228908	0.156938	0.239188	0.178093	0.896546	5.69282e-07	-0.0138521	0.948615	-0.24276	0.152129	-0.296052	0.146181	8.01484	9.28821	9.22686	8.99402	9.06193	8.97591	8.99496	7.86446	8.65443	8.58002	8.98504	8.65407	8.97745	8.59826	8.5947	8.86736
ENSG00000179010	MRFAP1	0.139131	0.00859031	-0.133939	0.00671367	-0.162839	0.00185521	-0.0237079	0.775247	0.146102	0.00482652	0.0121629	0.856899	-0.0324879	0.70156	12.7325	12.7466	12.677	12.6816	12.6721	12.6459	12.6457	12.65	12.7011	12.8988	12.5145	12.5169	12.6355	12.8132	12.7782	12.5354
ENSG00000179021	C3orf38	-0.01131	0.943455	-0.156547	0.185657	0.00215655	0.98738	-0.00915342	0.964096	0.0382079	0.797424	-0.118339	0.358101	-0.0518532	0.7921	9.22184	9.20534	9.45194	9.25177	9.40508	9.23703	9.37408	9.27099	9.25144	9.3567	9.29556	9.1339	9.22384	9.19925	9.13995	9.1636
ENSG00000179051	RCC2	0.113294	0.194386	0.128317	0.108704	0.101979	0.253042	0.215273	0.0229919	-0.071227	0.43429	0.0570901	0.540449	-0.139544	0.179069	12.0313	12.368	12.2442	12.3309	12.4191	12.1574	12.1265	12.0057	12.135	12.1105	12.4276	12.2282	12.3248	12.1569	12.1276	12.2503
ENSG00000179091	CYC1	0.168645	0.0491124	0.166922	0.0299574	-0.0210842	0.839274	0.147561	0.155773	-0.251315	0.00136372	-0.0843935	0.348894	-0.114037	0.295253	10.2707	10.6107	10.5088	10.5352	10.5464	10.5377	10.5583	10.3372	10.3656	10.468	10.7226	10.7888	10.5286	10.482	10.4669	10.5857
ENSG00000179094	PER1	-0.329561	0.00156738	-0.108081	0.336553	-0.117376	0.328265	-0.446936	0.000105868	-0.0800935	0.517647	-0.188175	0.0875419	-0.451543	0.000137968	10.6289	10.8471	10.3584	10.5569	10.5733	10.4285	10.4221	10.6943	10.2324	10.2973	10.224	10.4233	10.2003	10.3594	10.3425	10.2311
ENSG00000179101	H3P47	0.0253739	0.764536	0.00740089	0.935054	-0.0709112	0.359201	-0.0455372	0.655804	-0.00702578	0.938852	0.000375112	0.997209	-0.0691872	0.484581	11.1167	11.1496	11.0097	11.0796	11.0849	11.0457	11.0513	11.0457	10.9664	11.1313	11.055	10.9659	11.1004	11.0693	11.1197	11.1069
ENSG00000179104	TMTC2	-0.330274	0.102389	0.454731	0.011123	0.691219	0.000227757	0.360945	0.130546	-0.472919	0.0123331	-0.0181885	0.941074	-0.172165	0.546211	10.2593	10.8483	10.7388	10.5034	10.8295	10.416	10.575	10.1465	10.4454	9.47899	11.1948	10.9806	10.6727	9.89476	10.1697	10.9171
ENSG00000179115	FARSA	0.145858	0.204914	0.0992909	0.378841	-0.0454275	0.727549	0.100431	0.503801	-0.0432153	0.742954	0.0560757	0.653963	0.0654268	0.698593	9.95961	9.94975	9.90001	10.0385	9.9677	10.1149	9.95614	9.94158	10.0102	10.1932	10.0838	10.2212	10.0887	10.0809	10.0074	9.96328
ENSG00000179119	SPTY2D1	-0.216758	0.00317449	-0.149794	0.0275064	0.172982	0.0214702	-0.0437759	0.689675	-0.00264887	0.977841	-0.152442	0.0355491	-0.152422	0.0818697	10.2325	10.2997	10.3381	10.3638	10.3465	10.288	10.3828	10.2234	10.1671	10.038	10.1448	10.1757	10.2003	10.0581	9.93829	10.2397
ENSG00000179134	SAMD4B	0.165674	0.0139873	0.0188068	0.825962	-0.0298718	0.715592	0.135803	0.0986947	0.00689962	0.938583	0.0257065	0.75199	0.0305056	0.7857	11.6833	11.8759	11.7695	11.727	11.7517	11.8062	11.7986	11.6802	11.8081	11.7954	11.7344	11.8882	11.8264	11.8847	11.8607	11.8045
ENSG00000179151	EDC3	0.16398	0.0804662	0.20279	0.0149779	0.0211366	0.851974	0.185117	0.0922835	-0.118308	0.2092	0.0844818	0.394991	0.065189	0.636035	10.4432	10.6221	10.5477	10.4141	10.5534	10.5782	10.4104	10.3831	10.5557	10.5632	10.7653	10.7501	10.638	10.6063	10.5618	10.6287
ENSG00000179152	TCAIM	0.0176304	0.887694	0.110494	0.253116	0.0951406	0.377676	0.112771	0.381813	-0.171046	0.0748752	-0.0605524	0.577899	0.0522241	0.735081	9.99498	10.0343	10.2388	10.1327	10.0479	10.0356	10.2718	10.0283	10.1753	10.0176	10.3714	10.297	10.0731	10.0531	10.017	10.2098
ENSG00000179163	FUCA1	-0.261156	0.0454251	-0.159156	0.211877	0.0797294	0.601996	-0.181427	0.272601	-0.144044	0.295321	-0.303201	0.0156623	0.00578126	0.98205	9.53975	9.41982	9.55048	9.38376	9.22409	9.70194	9.69828	9.52409	9.5206	9.30576	9.38866	9.54511	9.16834	9.19627	9.31101	9.54519
ENSG00000179195	ZNF664	0.0632109	0.252682	0.0587704	0.257069	-0.050923	0.37393	0.0122879	0.887458	-0.198555	2.98376e-05	-0.139785	0.00478721	-0.0724154	0.280955	12.4133	12.4495	12.5868	12.5215	12.516	12.5261	12.5765	12.4088	12.4155	12.4548	12.6674	12.5532	12.4309	12.4626	12.5048	12.6426
ENSG00000179218	CALR	0.154984	0.00417966	-0.0206758	0.758992	-0.0956238	0.0973791	0.0593602	0.429053	0.128048	0.0186084	0.107372	0.0545904	0.0449503	0.590001	14.1804	14.2492	14.1014	14.2173	14.09	14.1594	14.1128	14.1652	14.2447	14.3713	14.0747	14.1293	14.2196	14.3242	14.2866	14.1079
ENSG00000179222	MAGED1	0.100059	0.0347206	-0.055149	0.251426	0.0307039	0.577164	0.130763	0.0145479	0.208673	1.52442e-06	0.153524	0.000596645	-0.0131136	0.876995	13.0574	13.2519	13.0151	13.1399	13.1357	13.0346	12.9817	13.0089	13.1693	13.1392	12.9661	12.9506	13.1591	13.1282	13.1329	12.9499
ENSG00000179240	GVQW3	-0.265418	0.0138163	-0.141445	0.186835	0.20846	0.061735	-0.0569582	0.724009	0.0884309	0.461985	-0.0530141	0.671347	0.178307	0.190334	9.77024	9.44572	9.76911	9.63594	9.53087	9.82421	9.70947	9.77508	9.66861	9.53092	9.47814	9.62032	9.75975	9.52101	9.47326	9.77189
ENSG00000179241	LDLRAD3	0.451507	2.79071e-07	-0.190066	0.0300012	-0.269512	0.00310158	0.181995	0.113786	0.0799725	0.443479	-0.110094	0.269773	-0.129315	0.290996	10.0905	10.4107	10.4808	10.5543	10.3793	10.377	10.4347	10.1875	10.2786	10.5046	10.1549	10.2733	10.3604	10.5699	10.6883	10.2918
ENSG00000179262	RAD23A	0.0530339	0.624224	-0.0261636	0.824289	-0.157031	0.106814	-0.103997	0.405739	-0.0713784	0.498166	-0.0975419	0.334067	0.00691078	0.970732	11.0714	10.9975	10.9108	10.8509	10.8531	11.0595	11.0438	10.9527	10.9411	11.1422	10.8767	11.0506	10.8783	11.0798	10.972	11.0097
ENSG00000179271	GADD45GIP1	0.11498	0.3404	-0.2126	0.0425043	-0.106754	0.3827	0.00822529	0.964952	0.257099	0.0175154	0.0444994	0.733001	0.0111206	0.95652	9.28034	9.29713	9.27778	9.30807	9.23065	9.28873	9.16943	9.2841	9.26425	9.51979	9.13334	9.01112	9.31458	9.40698	9.24989	8.9541
ENSG00000179295	PTPN11	0.156375	0.0084084	-0.000530699	0.994365	-0.1697	0.00404333	-0.0133254	0.895773	-0.270266	1.01046e-06	-0.270797	1.0761e-06	-0.0991641	0.194621	12.1777	12.2325	12.4324	12.2705	12.2178	12.3873	12.4163	12.1311	12.1427	12.33	12.5009	12.4157	12.1401	12.3161	12.2863	12.3108
ENSG00000179299	NSUN7	-0.399616	0.00138471	-0.0824004	0.558049	0.258462	0.0506884	-0.141154	0.406497	-0.0752201	0.612183	-0.15762	0.239227	0.0791631	0.691792	9.13628	8.89576	9.12208	9.01171	9.0297	9.2228	9.28929	9.25775	9.12794	8.78731	8.97077	9.15379	8.98775	8.9063	8.70573	9.25917
ENSG00000179304	FAM156B	-0.103178	0.152618	0.320481	4.39224e-08	0.21834	0.000891217	0.115161	0.168943	0.105066	0.125497	0.425547	3.82452e-12	0.0635071	0.507332	10.6328	10.6432	10.3091	10.6899	10.6905	10.2812	10.3494	10.6125	10.6842	10.4887	10.6202	10.6772	10.7862	10.5836	10.4866	10.5992
ENSG00000179314	WSCD1	1.30223	4.19705e-13	0.678484	4.74775e-05	-0.453069	0.0177318	0.849161	5.634e-05	-0.626502	0.000495214	0.0519824	0.82675	-0.525884	0.0174461	8.09073	9.44893	9.11929	9.39921	9.55022	8.78144	8.75696	8.11986	8.58262	9.49499	9.59067	9.6626	9.22819	9.41469	9.26609	9.43963
ENSG00000179335	CLK3	-0.176291	0.0393599	-0.176351	0.0250088	0.120159	0.1838	-0.056132	0.648114	0.149229	0.0791157	-0.0271221	0.790724	0.0847611	0.476541	10.4784	10.3085	10.2643	10.2428	10.2237	10.4034	10.4347	10.3157	10.3786	10.182	10.2155	10.1598	10.31	10.2572	10.2328	10.2098
ENSG00000179361	ARID3B	0.480982	4.77523e-07	-0.1819	0.0583632	-0.413264	1.89476e-05	0.0677187	0.653783	-0.342027	0.000376786	-0.523927	2.01722e-08	0.163433	0.214724	10.6656	10.5396	11.1679	10.6117	10.5586	11.3767	11.2128	10.6655	10.8223	11.1254	10.9425	11.1511	10.6405	11.2404	11.066	11.121
ENSG00000179364	PACS2	0.212267	0.00134609	0.26773	4.38697e-06	-0.0243794	0.769385	0.187888	0.015648	-0.249115	7.50181e-05	0.018615	0.823795	0.00947038	0.942222	11.5511	11.6917	11.716	11.6652	11.7769	11.7176	11.6744	11.516	11.6428	11.7225	11.9081	12.0268	11.7938	11.7899	11.7242	11.9731
ENSG00000179387	ELMOD2	-0.253402	0.00239159	-0.0324883	0.750158	0.194552	0.0239238	-0.0588495	0.635098	-0.0153906	0.890627	-0.0478789	0.624695	0.0245066	0.873049	10.8185	10.6696	10.8114	10.7723	10.6842	10.7433	10.7897	10.7652	10.8455	10.589	10.7988	10.7386	10.6166	10.4623	10.5629	10.7075
ENSG00000179388	EGR3	-1.37887	7.39999e-09	0.819617	0.00484574	-0.201875	0.510147	-1.58074	2.6683e-09	1.51195	4.0574e-09	2.33157	1.16772e-18	-1.73944	1.36843e-11	9.53558	9.85748	5.52278	9.36816	9.35793	5.2102	5.95876	9.2282	7.66483	7.68147	6.47222	6.17516	7.9682	8.08877	8.24851	6.42038
ENSG00000179403	VWA1	0.175509	0.280319	0.14641	0.356815	-0.175607	0.286398	-9.77064e-05	0.999543	0.0988677	0.571658	0.245278	0.114534	0.376996	0.0355288	10.518	10.3226	10.356	10.2818	10.0317	10.4124	10.2761	10.6666	10.7467	10.9615	10.5528	10.5849	10.4253	10.7331	10.5878	10.3352
ENSG00000179406	LINC00174	-0.0869763	0.582182	0.222943	0.0997256	-0.137064	0.374274	-0.224041	0.194883	0.0475981	0.781853	0.270541	0.0529954	0.233013	0.185906	9.88124	9.42634	9.42509	9.41068	9.59497	9.44235	9.45795	9.9856	9.76007	9.85882	9.53938	9.47962	9.66187	9.89476	9.7875	9.93157
ENSG00000179409	GEMIN4	0.0597778	0.623491	0.140983	0.164102	0.144216	0.18962	0.203994	0.103196	-0.000541564	0.996896	0.140441	0.188639	0.0732263	0.636721	9.61284	9.70228	9.67917	9.61295	9.73225	9.61427	9.55682	9.49053	9.716	9.75252	9.70024	9.75342	9.7939	9.57251	9.50089	9.81557
ENSG00000179431	FJX1	0.332101	0.0159916	-0.211803	0.115227	-0.283673	0.0436076	0.0484285	0.827644	0.00717965	0.968154	-0.204623	0.152129	-0.551586	0.000265841	9.17702	9.7756	9.46299	9.9587	9.87724	9.40319	9.69668	9.36779	9.20967	9.44879	9.38221	9.30602	9.42479	9.6421	9.71266	9.25673
ENSG00000179454	KLHL28	-0.462445	2.92864e-08	-0.402952	5.77058e-08	0.285977	0.0011237	-0.176467	0.0949726	0.131546	0.149819	-0.271406	0.00100202	0.0600565	0.657352	9.73429	9.50544	9.84198	9.54516	9.44886	9.84826	9.80046	9.73743	9.60961	9.3567	9.47005	9.3712	9.51298	9.26335	9.203	9.44606
ENSG00000179456	ZBTB18	0.107112	0.277384	-0.0807627	0.388188	-0.176989	0.0585657	-0.0698766	0.594666	-0.1881	0.035876	-0.268863	0.00187671	-0.0609168	0.665212	9.83786	9.88259	10.014	9.72288	9.84055	10.0724	9.98536	9.81538	9.82029	9.95286	9.9256	10.0367	9.69524	9.9239	9.92305	9.86437
ENSG00000179523	EIF3J-DT	-0.498312	0.00042343	-0.171384	0.265243	0.146558	0.379061	-0.351754	0.0387152	0.317664	0.0311781	0.146279	0.365771	0.0206915	0.94195	9.15271	8.84799	8.57251	8.79827	8.79909	8.75341	8.73523	9.2173	9.0203	8.74205	8.51993	8.62229	8.63499	8.52409	8.79029	8.41335
ENSG00000179526	SHARPIN	-0.122134	0.230642	-0.0821831	0.413999	0.108103	0.298301	-0.0140311	0.93005	0.153288	0.111669	0.0711049	0.499742	0.0358112	0.824609	9.85302	9.83438	9.68295	9.76967	9.75518	9.81745	9.74873	9.82079	9.86974	9.73722	9.58318	9.7936	9.77767	9.75382	9.65438	9.62478
ENSG00000179532	DNHD1	-0.442083	2.04721e-06	0.2839	0.00102787	0.4392	2.29742e-06	-0.00288281	0.985739	-0.180917	0.0607938	0.102984	0.32616	0.0985411	0.474183	10.1032	10.0204	10.0245	10.0581	10.1274	10.0792	10.0869	10.2342	10.2363	9.63363	10.2227	10.4099	10.0971	9.80561	9.74576	10.4017
ENSG00000179562	GCC1	-0.106515	0.320783	-0.0813444	0.427462	0.0259361	0.832137	-0.0805785	0.559793	-0.0263026	0.830212	-0.107647	0.299116	-0.179895	0.128374	9.29276	9.42308	9.40919	9.48854	9.42428	9.35923	9.35385	9.39947	9.23851	9.27696	9.32278	9.36481	9.2919	9.17219	9.26877	9.18169
ENSG00000179604	CDC42EP4	-0.944128	2.43578e-20	0.124592	0.285027	0.728421	2.74778e-12	-0.215707	0.114793	0.0657394	0.620437	0.190331	0.0988452	0.00689358	0.975563	11.0503	10.9113	10.7515	10.798	10.8644	10.7688	10.4914	11.1112	10.8412	10.0961	10.9002	10.6651	10.8894	10.0416	10.2695	10.8256
ENSG00000179632	MAF1	-0.0207523	0.869891	-0.221806	0.016675	-0.0957707	0.388001	-0.116523	0.376877	0.214506	0.0290925	-0.00729983	0.954207	0.0565326	0.72266	10.9067	10.8386	10.7844	10.7723	10.5921	10.857	10.7631	10.9161	10.8883	10.9349	10.4982	10.5525	10.698	10.8917	10.8439	10.6868
ENSG00000179776	CDH5	1.7011	2.7281e-07	0.4323	0.260091	-3.18228	1.46281e-22	-1.48118	0.000169633	-0.164029	0.719781	0.268272	0.52882	1.01787	0.0224682	8.56191	6.12767	6.6716	6.36061	5.77783	6.90678	6.87801	8.51197	7.01133	10.255	6.24444	7.50367	7.1508	10.5699	9.73997	7.62404
ENSG00000179818	PCBP1-AS1	-0.168373	0.0364777	-0.126737	0.107092	0.0160458	0.8731	-0.152327	0.116194	0.239282	0.00179593	0.112545	0.177983	0.143013	0.152739	10.941	10.6164	10.6478	10.6884	10.6115	10.6733	10.6859	10.9262	10.7676	10.7242	10.3897	10.5822	10.795	10.7975	10.7748	10.6455
ENSG00000179820	MYADM	-0.749383	1.69234e-16	-0.154722	0.128147	0.129644	0.242129	-0.619739	1.49106e-09	0.390694	4.63642e-05	0.235972	0.0196052	-0.263019	0.0263277	11.2734	11.0068	10.3853	10.8649	10.735	10.4302	10.3101	11.1851	10.6378	10.4772	10.2383	10.2925	10.5856	10.5756	10.3889	10.1296
ENSG00000179832	MROH1	-0.125691	0.251325	0.363437	4.58059e-05	0.276987	0.00579418	0.151297	0.243515	-0.112589	0.30108	0.250848	0.0118672	0.2195	0.0738777	11.2652	11.249	11.1448	11.1852	11.219	11.1574	11.2554	11.307	11.4617	11.1851	11.3977	11.7545	11.4128	11.1859	11.11	11.4712
ENSG00000179833	SERTAD2	-0.168613	0.102338	-0.248452	0.00712889	0.332531	0.00052408	0.163917	0.184716	0.575298	2.05683e-10	0.326846	0.000529565	0.158793	0.208224	10.7651	10.9136	10.6026	10.6962	10.6657	10.6331	10.5512	10.7521	10.9974	10.5965	10.2666	10.3432	10.8448	10.5159	10.6549	10.4312
ENSG00000179841	AKAP5	0.104105	0.714143	-0.253497	0.286457	-0.263517	0.317306	-0.159412	0.649755	-0.969392	1.03092e-05	-1.22289	1.6878e-08	-0.652119	0.0181016	8.18429	8.51336	9.26016	8.93698	9.02216	9.3424	9.59351	8.50303	7.95759	8.14268	9.30923	8.95553	8.39305	8.47572	8.69381	9.17654
ENSG00000179889	PDXDC1	-0.104352	0.0550623	0.0657031	0.221404	-0.00702111	0.918403	-0.111374	0.0829068	-0.0715377	0.199895	-0.00583464	0.930641	0.0284306	0.742782	11.932	11.8688	11.865	11.8444	11.7855	11.8643	11.8744	12.014	11.909	11.8857	11.9285	11.9638	11.8156	11.8777	11.8437	11.9075
ENSG00000179899	PHC1P1	0.0478482	0.680475	0.181846	0.0501063	0.0787086	0.480288	0.126557	0.32395	-0.0124092	0.923178	0.169437	0.0881845	-0.0600016	0.696307	11.1702	11.2768	11.0888	11.1667	11.3836	11.0218	11.0374	11.0091	11.1467	11.0259	11.2484	11.1431	11.2855	11.1836	11.2041	11.2972
ENSG00000179909	ZNF154	-0.359406	1.15567e-06	-0.0799171	0.325219	0.162813	0.0441519	-0.196594	0.0298385	-0.0291946	0.763439	-0.109112	0.182894	-0.0124493	0.934313	11.1062	10.8422	10.9204	10.8132	10.895	10.9189	10.9995	10.9576	10.7756	10.606	10.859	10.8518	10.8955	10.7676	10.6498	10.8906
ENSG00000179912	R3HDM2	-0.184648	0.0356713	0.126246	0.149556	0.0101141	0.928037	-0.174534	0.098	0.144347	0.106554	0.270594	0.00131843	0.170383	0.112976	10.8081	10.4392	10.2567	10.4599	10.5429	10.4267	10.4472	10.8417	10.6515	10.6536	10.4475	10.4597	10.6502	10.5629	10.7013	10.6088
ENSG00000179915	NRXN1	-2.14583	6.38397e-17	0.539219	0.0591453	0.00249087	0.994	-2.14334	6.8027e-14	-0.194494	0.570653	0.344725	0.286543	-0.146953	0.762926	9.31969	7.17367	6.94799	7.31695	7.30755	6.927	6.44522	9.14439	6.78829	6.63698	7.17633	7.1145	7.38696	7.17791	7.43909	7.60119
ENSG00000179918	SEPHS2	-0.0780484	0.346352	-0.00760142	0.937952	-0.0998128	0.22328	-0.177861	0.0453345	-0.263591	0.000198381	-0.271192	0.000138715	0.00646935	0.965074	11.0576	10.9383	11.1407	10.867	10.8587	11.1833	11.1729	11.0882	10.9538	11.0822	11.1256	11.2135	10.8369	10.8797	11.0142	11.1343
ENSG00000179933	C14orf119	-0.013792	0.913898	-0.0214239	0.863055	0.0159098	0.897577	0.00211786	0.989497	-0.0487734	0.676816	-0.0701974	0.521446	-0.0275477	0.875271	10.172	10.156	10.1971	10.1293	10.0773	10.1732	10.122	10.0063	10.1437	10.1988	10.0944	10.2376	10.045	10.0531	9.97323	10.0904
ENSG00000179938	GOLGA8J	-0.254999	0.0559237	0.0204338	0.904592	0.426566	0.000647025	0.171566	0.302116	0.357434	0.00355927	0.377868	0.00210678	0.118075	0.519528	8.89713	9.07656	8.78101	9.03661	9.06438	8.81165	8.81137	9.10945	9.22023	8.83839	8.8229	8.67143	9.13399	8.82754	8.58182	8.9601
ENSG00000179941	BBS10	-0.0612324	0.59014	-0.266605	0.00239513	0.156881	0.12462	0.0956488	0.474324	0.273442	0.00323348	0.00683657	0.955596	0.165635	0.170124	9.62663	9.41819	9.58122	9.48311	9.45634	9.63439	9.61236	9.40668	9.58939	9.49044	9.37789	9.24936	9.64245	9.48236	9.40908	9.40486
ENSG00000179943	FIZ1	0.093186	0.52727	-0.0911908	0.525989	0.0120153	0.941168	0.105201	0.565803	0.231399	0.0752553	0.140209	0.311489	0.0166178	0.945712	9.12521	9.13345	9.10807	9.29369	9.23065	9.08564	9.09827	9.13862	9.18294	9.29274	8.85122	9.04081	9.28566	9.34639	9.01455	9.11603
ENSG00000179950	PUF60	0.327066	1.98968e-08	-0.0768197	0.230472	-0.3502	1.44199e-09	-0.0231339	0.817841	0.05816	0.404919	-0.0186597	0.810254	0.0109083	0.926754	11.6624	11.7198	11.6974	11.6313	11.61	11.7048	11.651	11.7155	11.6777	12.1001	11.5728	11.6121	11.6545	11.9822	11.9607	11.6381
ENSG00000179954	SSC5D	-0.0972346	0.764731	0.352313	0.191843	0.692349	0.00869899	0.595115	0.0595325	0.612188	0.0189965	0.964501	0.000133796	-0.110768	0.805408	9.00967	10.1861	8.80898	9.55208	9.60004	8.96862	8.38674	9.2008	9.6335	8.78731	9.47612	8.85884	9.76276	9.07489	9.14871	8.84484
ENSG00000179958	DCTPP1	0.000595374	0.997392	-0.0167382	0.909682	0.164399	0.177259	0.164994	0.26039	0.121436	0.320139	0.104698	0.399609	-0.147866	0.318536	9.05991	9.42145	9.14968	9.40495	9.45261	9.23298	9.13902	9.17005	9.27947	9.20651	9.30469	9.11626	9.27939	8.9775	9.15162	9.04158
ENSG00000179978	NAIPP2	0.0304012	0.762586	0.454326	8.79791e-11	0.0746012	0.422438	0.105002	0.333536	-0.0700471	0.442305	0.384278	5.15269e-07	0.248079	0.00876355	10.8649	10.7102	10.6096	10.7156	10.8395	10.6145	10.6357	10.932	11.0028	10.8388	11.0359	10.9951	11.0041	10.946	10.9981	11.1832
ENSG00000179981	TSHZ1	-0.513627	3.1593e-07	-0.103525	0.368934	0.172881	0.129725	-0.340746	0.00450258	0.456294	6.10229e-06	0.352769	0.000661922	-0.04339	0.81438	11.4333	11.1788	10.7076	11.0352	11.0346	10.7355	10.6231	11.328	11.1405	10.8189	10.4578	10.56	10.9373	10.8043	10.9769	10.7287
ENSG00000180008	SOCS4	-0.183938	0.0537471	-0.0999314	0.292376	0.170647	0.0784721	-0.0132913	0.932905	-0.0610622	0.568764	-0.160994	0.0860989	-0.208414	0.0590047	10.3488	10.5161	10.6006	10.7079	10.5836	10.4892	10.5802	10.4682	10.3258	10.2292	10.5519	10.4212	10.4609	10.2033	10.2451	10.3929
ENSG00000180011	ZADH2	-0.275404	0.00125644	0.0199483	0.863821	0.0808705	0.418177	-0.194534	0.0627133	0.461556	1.56104e-08	0.481505	3.64269e-09	0.116896	0.321143	11.1048	10.8404	10.4938	10.8649	10.8194	10.4661	10.4746	11.199	11.0331	10.924	10.3854	10.4627	10.8818	10.7985	10.9064	10.6353
ENSG00000180035	ZNF48	0.513049	5.39453e-06	0.269625	0.0103553	-0.0855206	0.525534	0.427528	0.00104177	-0.420799	9.24857e-05	-0.151174	0.216511	0.0150357	0.945712	9.25012	9.56869	9.81982	9.6212	9.743	9.90414	9.69989	9.22003	9.61961	9.77516	10.2514	9.99866	9.69838	9.74975	9.71069	9.97073
ENSG00000180104	EXOC3	0.0677047	0.489883	0.251844	0.00129852	-0.159562	0.0760153	-0.0918569	0.437017	-0.149597	0.0896329	0.102247	0.274445	0.0221317	0.8908	11.4361	11.2777	11.0953	11.2318	11.1974	11.251	11.1152	11.258	11.2261	11.4467	11.3367	11.5227	11.2892	11.3869	11.4185	11.3559
ENSG00000180178	FAR2P1	-0.810265	5.85335e-07	-0.11106	0.589113	-0.287646	0.121384	-1.09791	6.8329e-10	0.578166	0.000665529	0.467106	0.0074011	-0.0138575	0.969369	10.5042	9.37503	8.88649	9.51535	9.53617	9.06755	9.03362	10.6073	9.55853	9.79192	8.46397	8.92112	9.36284	9.78392	9.66867	9.19192
ENSG00000180182	MED14	-0.00420459	0.970752	0.0533021	0.584012	-0.705429	1.0406e-20	-0.709634	1.91583e-17	0.149624	0.084141	0.202927	0.0160959	-0.0653817	0.612476	12.114	11.3698	11.1611	11.4509	11.529	11.1818	11.2054	12.0745	11.3604	11.9514	11.3018	11.189	11.4099	12.1018	12.2063	11.2156
ENSG00000180185	FAHD1	-0.0732889	0.548889	-0.209623	0.0329145	-0.132582	0.258945	-0.205871	0.115463	-0.207037	0.052834	-0.41666	2.79561e-05	-0.048895	0.783532	9.63055	9.42308	9.81465	9.43336	9.3817	9.72089	9.80195	9.50405	9.35565	9.55074	9.48418	9.55823	9.3727	9.32471	9.59579	9.66391
ENSG00000180190	TDRP ENSG00000180190	-0.276493	0.00999383	0.129082	0.237395	0.143225	0.222465	-0.133268	0.350846	-0.164764	0.138392	-0.0356818	0.787619	-0.0355951	0.852791	10.4128	10.1861	10.3631	10.4836	10.5073	10.4426	10.3867	10.5745	10.3762	10.271	10.4588	10.5647	10.3495	10.2033	10.184	10.5553
ENSG00000180198	RCC1 ENSG00000180198	0.237336	0.0386714	0.179026	0.0934543	0.0983016	0.435074	0.335638	0.00812535	-0.113139	0.344027	0.0658867	0.604259	-0.133732	0.369308	9.56043	9.94635	9.80774	9.97425	9.92521	9.82555	9.60724	9.39706	9.80634	9.69033	10.0864	9.83732	9.82438	9.71058	9.75152	9.84667
ENSG00000180209	MYLPF	7.22953	2.82227e-66	-0.0576191	0.904592	-4.37984	2.17954e-47	2.84969	3.77103e-09	0.324249	0.421379	0.26663	0.515573	-0.925802	0.0247986	3.65486	7.99154	6.47616	6.87304	7.10352	6.05858	6.2313	4.30715	6.55803	10.889	5.77795	6.28748	6.47326	11.0405	10.5252	6.47168
ENSG00000180228	PRKRA	-0.270051	0.000167362	-0.0860587	0.255182	-0.046989	0.600559	-0.31704	7.28793e-05	-0.159836	0.0316458	-0.245895	0.000567291	-0.18744	0.0332458	10.6846	10.475	10.5986	10.659	10.5836	10.6392	10.6549	10.7206	10.3868	10.398	10.5277	10.5126	10.386	10.4832	10.4182	10.5963
ENSG00000180229	HERC2P3	0.318169	4.966e-07	0.471387	3.04036e-17	-0.0365577	0.646702	0.281611	9.8786e-05	-0.148414	0.0239648	0.322973	2.1385e-07	0.263677	0.00042109	11.7233	11.7168	11.5998	11.6988	11.7803	11.696	11.7186	11.7053	11.9187	11.9654	12.1182	12.1711	12.067	12.0789	12.0503	12.142
ENSG00000180263	FGD6	-0.716558	2.3919e-10	-0.200406	0.0797059	0.541278	3.40043e-06	-0.17528	0.256189	-0.206824	0.0901781	-0.40723	0.000340225	-0.292103	0.0399337	9.99801	9.98992	10.1377	10.0336	10.0304	10.0724	10.1863	9.7972	9.75463	8.98157	10.0718	9.89903	9.69995	9.24903	9.31621	9.81557
ENSG00000180304	OAZ2	0.210108	0.000603059	0.0323401	0.655221	-0.153495	0.0150607	0.056613	0.525907	-0.139345	0.0246031	-0.107005	0.0956423	1.73055e-05	0.999815	11.4231	11.516	11.5643	11.4308	11.4618	11.6297	11.535	11.4045	11.4942	11.6711	11.612	11.6099	11.4472	11.6688	11.5272	11.6069
ENSG00000180329	CCDC43	0.242418	0.0133842	-0.014661	0.904592	-0.0605317	0.592609	0.181886	0.128803	-0.114056	0.259241	-0.128717	0.195631	-0.0180945	0.919513	9.12799	9.29	9.38385	9.40304	9.36788	9.48388	9.51371	9.18131	9.39112	9.44879	9.42261	9.50888	9.28148	9.37569	9.35962	9.41145
ENSG00000180340	FZD2	-0.0185565	0.883193	-0.178197	0.0571757	0.488668	6.92579e-08	0.470112	4.40121e-06	0.557903	2.92232e-10	0.379707	3.02942e-05	0.139391	0.269731	10.7517	11.2467	10.9156	11.0165	11.0837	10.9252	10.795	10.8266	11.2604	10.7309	10.7719	10.5507	11.2571	10.7925	10.7889	10.7729
ENSG00000180354	MTURN	0.165531	0.160783	0.29528	0.00358697	0.213027	0.062325	0.378558	0.00213919	0.0572841	0.665728	0.352564	0.000917849	-0.189802	0.172929	10.5031	11.0332	10.5642	10.8516	11.0321	10.3492	10.3828	10.3054	10.6583	10.5975	10.7653	10.7328	10.9003	10.5147	10.6048	10.6859
ENSG00000180357	ZNF609	0.162309	0.0361432	-0.0652685	0.430909	-0.136219	0.0880516	0.0260904	0.832336	0.198228	0.00801727	0.132959	0.090417	0.19858	0.0282987	12.2293	12.0963	12.0587	12.0313	11.9862	12.1082	12.1445	12.1929	12.2713	12.3911	11.887	12.0975	12.203	12.3881	12.3405	12.122
ENSG00000180370	PAK2	0.0968285	0.0602507	-0.0320889	0.56354	-0.150685	0.00225302	-0.0538566	0.432347	-0.238449	2.26943e-07	-0.270537	3.33022e-09	-0.128608	0.0284909	11.8721	11.9208	12.0488	11.9021	11.9044	12.0174	12.0866	11.7955	11.8076	11.8913	12.0465	11.9989	11.7548	11.9696	11.9326	12.0112
ENSG00000180376	CCDC66 ENSG00000180376	-0.17223	0.126105	0.0428395	0.733639	0.323715	0.00186892	0.151485	0.266227	0.0659687	0.588004	0.108808	0.338388	0.099042	0.512879	9.60888	9.51005	9.6271	9.63757	9.68368	9.55705	9.62084	9.50629	9.64138	9.35168	9.642	9.66086	9.77172	9.26049	9.53471	9.62855
ENSG00000180398	MCFD2	0.040202	0.579403	-0.142424	0.0152653	-0.235063	0.000105326	-0.194861	0.00613325	-0.0396042	0.592323	-0.182028	0.00291128	0.0108211	0.928535	12.1189	11.9199	12.0717	12.0025	11.808	12.1118	12.1303	12.1169	11.9544	12.1612	11.9234	12.004	11.8923	12.1484	12.1645	11.9597
ENSG00000180425	C11orf71	-0.120803	0.634335	-0.530354	0.0106093	-0.427888	0.0574913	-0.54869	0.0304772	0.847192	4.7351e-05	0.316838	0.169527	0.571039	0.0282987	9.92495	8.92367	8.72707	8.78069	8.66024	9.21048	9.1461	9.8859	9.60559	9.88855	8.1308	8.62229	9.06758	9.72514	9.7361	8.73714
ENSG00000180447	GAS1	0.964469	1.01189e-17	-0.559492	2.19635e-07	-0.0691512	0.639147	0.895318	1.06977e-12	0.99186	7.715e-19	0.432369	0.000255905	0.121658	0.498449	11.2834	12.1925	11.7174	12.0743	12.0344	11.907	11.7425	11.3742	12.1827	12.2028	11.0791	11.1027	12.2633	12.3704	12.3004	11.4816
ENSG00000180488	MIGA1	-0.426008	5.30585e-05	-0.101187	0.383044	0.282155	0.0107094	-0.143853	0.31601	0.0871979	0.48296	-0.0139896	0.919711	0.0831267	0.619208	10.2428	10.1021	10.1852	10.0894	9.97162	10.0667	10.2045	10.3208	10.2363	9.78077	10.1787	10.0041	10.0376	9.80561	9.97816	9.96328
ENSG00000180530	NRIP1	0.446499	5.85538e-11	-0.0689785	0.381579	-0.561646	7.03359e-17	-0.115147	0.226484	-0.135717	0.0728769	-0.204695	0.00495826	0.0884931	0.393101	12.2853	12.0827	12.3512	12.1456	12.0092	12.3083	12.4562	12.2822	12.2144	12.7862	12.2103	12.3418	12.1223	12.7197	12.6819	12.3565
ENSG00000180543	TSPYL5	0.0879397	0.235662	0.0533383	0.483341	-0.210537	0.00186892	-0.122597	0.153247	0.0286175	0.738186	0.0819558	0.27271	0.0685617	0.491316	10.945	10.7517	10.756	10.7987	10.773	10.8237	10.6988	10.9852	10.8825	11.0219	10.7428	10.8827	10.8038	11.0405	11.095	10.8132
ENSG00000180573	H2AC6	-0.109948	0.559996	-0.236426	0.203962	-0.109732	0.572855	-0.219681	0.308807	1.65169	2.09652e-26	1.41527	3.86853e-20	0.557811	0.00350773	9.59491	8.9668	7.99307	8.79827	8.75731	7.98251	8.01656	9.63879	9.57713	9.56164	7.58886	7.58652	9.19969	9.55632	9.39932	8.06924
ENSG00000180574	EIF2S3B	-0.0117802	0.940176	0.083761	0.513806	0.17094	0.165467	0.15916	0.289078	0.146795	0.2249	0.230556	0.0453701	-0.057053	0.758372	9.10565	9.24645	9.00304	9.26236	9.28838	9.03532	8.89773	8.99288	9.28199	9.10588	9.15117	8.90653	9.1363	8.95651	9.04928	9.12139
ENSG00000180581	SRP9P1	-0.0066949	0.9569	-0.142979	0.10481	-0.0114916	0.921924	-0.0181865	0.90798	-0.124806	0.191493	-0.267785	0.00226983	-0.150744	0.194448	10.6502	10.8226	10.9051	10.8161	10.7541	10.9126	10.9268	10.6815	10.6718	10.6878	10.9381	10.7509	10.6241	10.633	10.6559	10.6078
ENSG00000180592	SKIDA1	-0.278105	0.0232505	-0.349886	0.000551612	0.66434	1.62984e-09	0.386236	0.00321415	-0.0244405	0.869395	-0.374326	0.000565736	-0.084889	0.627778	9.17969	9.48841	9.97135	9.74722	9.73071	9.96407	9.90424	9.2008	9.49909	8.80209	9.4902	9.65215	9.64245	8.95298	8.98223	9.64727
ENSG00000180626	ZNF594	-0.129712	0.321356	-0.125898	0.308314	0.0678612	0.634095	-0.0618505	0.731329	0.0535713	0.714477	-0.0723268	0.597001	0.0953755	0.595264	9.80877	9.55982	9.68861	9.57606	9.69953	9.76226	9.87898	9.72787	9.73453	9.56164	9.47208	9.6504	9.68104	9.63771	9.71659	9.82052
ENSG00000180628	PCGF5	0.155889	0.282237	0.248092	0.0451697	-0.0279398	0.865785	0.127949	0.488742	-0.172756	0.208091	0.0753363	0.620711	-0.0539674	0.808171	8.85758	8.89105	8.9125	9.11819	9.04962	8.87806	8.88932	8.82357	8.88089	9.05126	9.26781	9.17342	9.04557	9.04536	8.88421	8.9571
ENSG00000180667	YOD1	-0.590126	4.7497e-11	-0.237259	0.00567395	0.307149	0.00146879	-0.282977	0.00850091	-0.0921213	0.381196	-0.329381	0.000243802	-0.267026	0.0147944	9.69555	9.70228	9.7548	9.67135	9.74758	9.73385	9.81828	9.75072	9.47725	9.03884	9.45373	9.64514	9.40763	9.18127	9.18607	9.49234
ENSG00000180694	TMEM64	-0.0213579	0.882104	-0.267106	0.0108636	-0.410794	0.000151898	-0.432152	0.00042216	0.0577412	0.673468	-0.209365	0.0679351	0.158375	0.292921	11.2449	10.6968	10.956	10.6837	10.5207	10.9825	11.0682	11.2059	10.9105	11.2989	10.57	10.7607	10.6703	11.1205	11.1872	10.8645
ENSG00000180730	SHISA2	0.340277	0.0336615	-0.11559	0.523928	-1.02877	1.90194e-12	-0.688491	5.77217e-05	0.540109	0.000437915	0.424519	0.00736609	0.34774	0.0762615	11.2391	10.1726	9.95424	10.2492	10.2291	10.2772	10.169	11.2626	10.7586	11.747	9.78587	10.1721	10.3415	11.418	11.588	10.0904
ENSG00000180747	SMG1P3	-0.10964	0.328002	0.0422677	0.730672	0.306589	0.0022469	0.196949	0.11559	0.00793461	0.952772	0.0502023	0.676511	0.14448	0.285669	11.9241	11.8631	12.1456	12.0421	12.0863	11.9334	12.1917	11.9708	12.1097	11.8332	12.1451	12.2387	12.1779	11.7983	11.8814	12.0166
ENSG00000180772	AGTR2	-2.51536	2.19631e-25	0.0370747	0.916525	0.87836	0.00110039	-1.637	1.71642e-09	-0.181584	0.561987	-0.144509	0.647066	-0.364411	0.310888	10.0862	8.67812	8.48854	8.40963	8.85958	8.48682	8.35045	9.74314	8.22201	7.24636	8.5394	7.92431	8.37355	7.23714	7.76198	8.83507
ENSG00000180773	SLC36A4	-0.0313368	0.787085	-0.00680296	0.955393	0.00968674	0.935456	-0.0216501	0.893213	-0.594087	1.25569e-12	-0.60089	6.54862e-13	-0.26733	0.0131363	9.99498	10.271	10.6556	10.2808	10.3823	10.5988	10.6786	10.1364	10.0223	9.91087	10.6257	10.696	10.0671	10.0147	10.1697	10.5886
ENSG00000180776	ZDHHC20	0.12456	0.0806302	-0.0454369	0.552948	-0.0909777	0.222086	0.0335818	0.74971	-0.102739	0.148834	-0.148176	0.0303995	-0.058887	0.563093	11.2821	11.2938	11.4684	11.3596	11.3498	11.3693	11.4331	11.2004	11.275	11.2726	11.4163	11.3737	11.2761	11.4552	11.3668	11.3433
ENSG00000180801	ARSJ	-0.174072	0.466228	0.257842	0.211421	0.916203	2.79265e-06	0.74213	0.00108467	0.0630467	0.803846	0.320889	0.127471	0.200517	0.493159	8.41524	9.1901	8.88649	8.72969	8.65699	8.57594	8.8084	8.26979	9.15845	7.93043	9.15117	8.87091	8.99797	8.16396	8.38824	9.01589
ENSG00000180806	HOXC9	0.0225964	0.878031	-0.4218	8.37789e-06	0.27932	0.0115647	0.301916	0.0179544	0.252614	0.0189277	-0.169186	0.125016	0.179046	0.194621	8.70992	9.00867	9.33419	8.98893	8.85676	9.29652	9.26999	8.94744	9.1195	8.87379	8.8851	8.92401	9.14323	8.77655	8.90849	8.83181
ENSG00000180817	PPA1	-0.229334	0.00559931	-0.0315412	0.753623	0.111377	0.220646	-0.117957	0.271331	0.0581529	0.544275	0.0266116	0.794272	-0.0845343	0.47173	10.1131	10.0481	10.0004	10.1465	10.1803	10.0134	10.0281	10.2028	10.0388	9.97096	10.0825	9.91369	10.0426	9.90758	9.90936	9.94676
ENSG00000180818	HOXC10	0.816187	2.92258e-09	0.215247	0.10428	-0.0440173	0.803133	0.772169	4.77412e-07	-0.728735	1.00747e-08	-0.513488	9.72064e-05	0.0143775	0.957035	8.35023	9.0065	9.75839	9.14362	9.27786	9.55705	9.69185	8.43881	9.08526	9.1029	9.96788	9.7104	9.22819	9.35444	9.14287	9.96179
ENSG00000180867	PDIA3P1	0.012385	0.875624	-0.032727	0.642399	-0.00590994	0.939162	0.0064751	0.951769	0.0650367	0.32541	0.0323098	0.64889	0.0744163	0.368006	11.2746	11.1446	11.2137	11.1863	11.2527	11.2298	11.2651	11.25	11.3143	11.3241	11.165	11.2317	11.2242	11.262	11.2366	11.2143
ENSG00000180879	SSR4	0.173868	0.048514	0.151551	0.0662214	-0.0666523	0.500475	0.107216	0.350071	-0.0464473	0.650321	0.105104	0.253756	-0.0202478	0.900578	10.5359	10.6873	10.5194	10.6542	10.5759	10.567	10.4567	10.4899	10.666	10.7549	10.7562	10.6934	10.5745	10.6407	10.661	10.5403
ENSG00000180891	CUEDC1	0.337311	0.000139113	-0.0585037	0.54286	0.167915	0.0658392	0.505226	6.9223e-08	-0.054155	0.592913	-0.112659	0.218935	-0.229009	0.022383	9.57473	10.2156	10.1852	10.2004	10.2422	10.086	10.0395	9.39464	9.94326	9.86235	10.0785	10.0218	10.0351	9.87065	9.7361	10.0347
ENSG00000180900	SCRIB	0.319704	0.000209938	0.188333	0.0250962	-0.0326667	0.765703	0.287038	0.00430661	-0.0102852	0.93125	0.178048	0.0481137	0.0145758	0.932599	11.1742	11.3347	11.2345	11.4518	11.484	11.2862	11.2619	11.1302	11.3586	11.5466	11.3467	11.5776	11.5137	11.4339	11.4311	11.4133
ENSG00000180901	KCTD2	-0.195177	0.00593282	-0.00162234	0.986057	0.165956	0.0215782	-0.0292207	0.792679	0.0217252	0.80667	0.0201029	0.818125	0.123316	0.167589	10.6656	10.6306	10.668	10.5025	10.5332	10.674	10.6391	10.753	10.6928	10.5447	10.6302	10.6985	10.6687	10.5606	10.4374	10.6465
ENSG00000180902	D2HGDH	-0.188736	0.205336	0.183277	0.201745	0.175353	0.249448	-0.0133826	0.95627	0.572986	1.22231e-05	0.756263	5.17651e-09	0.414216	0.0106376	10.8683	10.4213	9.90812	10.5229	10.4028	10.2128	10.1829	10.8846	10.9186	10.797	10.0118	10.4263	10.806	10.6839	10.5748	10.4006
ENSG00000180917	CMTR2	-0.0444411	0.66457	0.0432029	0.667506	0.110438	0.237359	0.0659969	0.594294	0.102648	0.262245	0.14585	0.0958079	0.0906216	0.452348	10.5992	10.4844	10.4478	10.4245	10.5716	10.4382	10.4328	10.4334	10.5295	10.4305	10.5374	10.4016	10.6364	10.5478	10.4445	10.5059
ENSG00000180921	FAM83H	0.213359	0.126513	-0.0402426	0.810998	-0.178489	0.216443	0.0348703	0.876778	-0.073741	0.643846	-0.113984	0.44379	0.123821	0.528679	10.2757	10.1373	10.4299	10.2829	10.216	10.4952	10.4231	10.3271	10.4363	10.6778	10.1874	10.5968	10.231	10.3871	10.461	10.416
ENSG00000180957	PITPNB	0.0558448	0.447645	0.0383434	0.604401	-0.0553479	0.455485	0.000496936	0.996347	0.0172564	0.834595	0.0555998	0.440654	-0.0568743	0.548733	11.0576	11.0701	10.9482	11.1027	11.1271	10.9308	11.0787	11.0271	11.0256	11.143	11.0421	10.9875	11.0595	11.0798	11.0706	11.0475
ENSG00000180964	TCEAL8	0.097794	0.130428	-0.115949	0.0741609	-1.03202	1.16694e-73	-0.93423	8.45606e-51	0.12405	0.0681163	0.00810111	0.923411	-0.0724733	0.437476	11.6358	10.8039	10.6785	10.7856	10.6881	10.6933	10.6688	11.6059	10.7321	11.6781	10.57	10.5068	10.6462	11.764	11.7134	10.6164
ENSG00000180979	LRRC57	-0.178188	0.0869938	-0.131103	0.184405	0.291621	0.00287208	0.113433	0.391384	0.17889	0.0713179	0.0477875	0.676399	0.105523	0.440759	9.5909	9.67654	9.69424	9.52418	9.62016	9.60018	9.70628	9.612	9.63547	9.54197	9.54517	9.51658	9.78507	9.3383	9.38209	9.54718
ENSG00000180992	MRPL14	0.258645	0.0220791	0.0632529	0.615525	-0.263844	0.0191504	-0.00519888	0.978683	-0.261844	0.0166974	-0.198591	0.0798239	-0.157165	0.284691	9.26026	9.54042	9.51485	9.34043	9.50945	9.43354	9.5744	9.37025	9.32174	9.64802	9.5944	9.6626	9.30019	9.57939	9.48714	9.44606
ENSG00000180998	GPR137C	-0.322038	0.00930536	0.294763	0.0116563	0.0754999	0.614141	-0.246538	0.102276	-0.0294491	0.853759	0.265314	0.035441	0.166485	0.318776	9.24246	8.86729	8.8832	8.70194	8.93649	8.6986	8.63823	9.25509	8.93636	8.88424	9.10749	8.95553	9.06515	8.86933	9.02727	9.03307
ENSG00000181019	NQO1	0.346562	0.103954	0.486626	0.0072356	0.0572657	0.820978	0.403828	0.10435	-0.587253	0.00196402	-0.100628	0.66856	-0.1429	0.64257	8.14649	8.7758	8.57658	8.44354	8.46639	8.54357	8.46802	7.90578	8.44089	8.42158	9.24665	9.10353	8.41991	8.28679	8.40784	8.60934
ENSG00000181026	AEN	0.0520117	0.793601	0.176735	0.268781	-0.11601	0.539267	-0.0639979	0.802226	-0.606708	4.69259e-05	-0.429973	0.00578261	-0.583744	0.0010533	8.49044	9.04514	8.93805	8.96837	9.05947	8.75057	8.9254	8.5297	8.36681	8.47788	9.28175	9.04347	8.51908	8.55235	8.64923	8.77167
ENSG00000181027	FKRP	0.126175	0.203023	-0.164247	0.0719186	-0.179293	0.0605708	-0.0531189	0.702524	0.283741	0.00159153	0.119494	0.226545	0.0190288	0.912514	9.75776	9.75632	9.54841	9.7028	9.67088	9.6768	9.60039	9.80814	9.67438	9.92613	9.33397	9.45778	9.78063	9.94537	9.85329	9.54519
ENSG00000181031	RPH3AL	-0.0250227	0.900541	-0.197052	0.217197	-0.396084	0.0108624	-0.421106	0.018339	0.179233	0.290857	-0.0178187	0.928507	0.143823	0.532837	9.60888	9.21291	9.15241	9.10883	9.05455	9.32727	9.37207	9.76576	9.34605	9.81395	8.82608	9.21899	9.19303	9.68741	9.47093	9.19955
ENSG00000181035	SLC25A42	-0.190144	0.199104	-0.191631	0.165284	-0.118172	0.460864	-0.308315	0.0637069	-0.0987637	0.539813	-0.290394	0.0375011	0.156077	0.428893	9.4204	9.03237	9.36278	8.88308	8.99929	9.5176	9.36198	9.44922	9.26169	9.37658	9.02149	9.31046	8.98775	9.18428	9.16607	9.32807
ENSG00000181045	SLC26A11	0.0281648	0.845028	0.180616	0.098208	0.0271924	0.848995	0.0553572	0.74971	-0.254376	0.0220746	-0.0737607	0.568454	0.145351	0.343301	9.79662	9.79336	9.88367	9.67611	9.78816	10.0518	9.97215	9.88933	9.96225	9.80298	10.0076	10.2981	9.8344	9.97873	9.82806	10.1349
ENSG00000181061	HIGD1A	0.0691466	0.580657	0.199516	0.048087	-0.197201	0.0814799	-0.128054	0.37908	-0.578816	4.42233e-09	-0.3793	0.000221269	-0.265626	0.0388372	10.1907	10.2701	10.4489	10.4083	10.2848	10.3632	10.4923	10.1791	10.0536	10.3858	10.7046	10.722	10.061	10.1898	10.1754	10.4611
ENSG00000181085	MAPK15	0.392796	0.0320984	0.142465	0.470364	-0.17123	0.401646	0.221566	0.359911	-0.206792	0.289282	-0.0643277	0.772127	0.0448094	0.894771	9.9965	9.9976	10.2324	10.4131	10.3272	10.4704	10.3808	10.1593	10.3258	10.5997	10.196	10.595	10.2758	10.5676	10.2177	10.685
ENSG00000181090	EHMT1	0.102863	0.073526	0.0568669	0.3228	0.102945	0.0714123	0.205808	0.000667853	0.102801	0.0626941	0.159668	0.00261802	0.108741	0.105926	11.5752	11.7125	11.6058	11.6329	11.6998	11.6301	11.6576	11.596	11.7537	11.6323	11.7007	11.7153	11.8261	11.7085	11.7227	11.6479
ENSG00000181104	F2R	0.39154	0.00726647	-0.425713	0.00162765	-0.62277	9.25944e-06	-0.23123	0.218626	0.647346	2.85471e-06	0.221632	0.152541	0.191276	0.342352	12.6744	12.3011	12.205	12.4892	11.9839	12.2294	12.2919	12.7156	12.5813	13.0964	11.6483	11.8475	12.3369	13.2199	12.9285	11.9408
ENSG00000181163	NPM1	0.141966	0.0325099	-0.0407179	0.587772	-0.0486506	0.524121	0.0933154	0.274233	0.0570179	0.438853	0.0163	0.843635	-0.121262	0.142968	13.7631	14.0382	13.918	14.0099	14.0014	13.8813	13.837	13.8401	13.8665	13.9973	13.9516	13.7692	13.9235	13.8954	13.9374	13.7873
ENSG00000181191	PJA1	-0.142484	0.0602534	-0.079458	0.301555	-0.147278	0.0567077	-0.289762	0.000327771	-0.0860929	0.284217	-0.165551	0.0254467	0.024848	0.851794	10.7731	10.4883	10.6556	10.5799	10.4791	10.7029	10.7562	10.8854	10.5411	10.7232	10.5813	10.6175	10.5408	10.7248	10.6133	10.6805
ENSG00000181192	DHTKD1	-0.312384	0.000209636	-0.175697	0.0280875	0.183385	0.0413661	-0.128999	0.245129	-0.138848	0.11783	-0.314544	0.000107836	-0.109926	0.34477	10.3899	10.2755	10.4644	10.3015	10.3921	10.6384	10.468	10.2925	10.1766	9.96932	10.3428	10.3203	10.2482	10.0663	10.0563	10.3929
ENSG00000181220	ZNF746	0.114474	0.278008	-0.0571974	0.598604	-0.0215509	0.858161	0.0929229	0.489769	0.0392958	0.739029	-0.0179016	0.8831	0.0840161	0.549494	9.63055	9.64893	9.72759	9.5963	9.73994	9.81474	9.74562	9.67707	9.81682	9.74871	9.68284	9.72211	9.67627	9.88554	9.66256	9.71625
ENSG00000181222	POLR2A	0.20088	0.0106673	-0.0881845	0.283743	-0.0640534	0.48101	0.136827	0.167263	0.0572982	0.530626	-0.0308863	0.747931	0.202447	0.031032	13.4882	13.5425	13.6601	13.393	13.3427	13.7055	13.6191	13.5005	13.6671	13.7518	13.4527	13.6446	13.5945	13.6508	13.681	13.617
ENSG00000181234	TMEM132C	-0.53107	0.0415161	-0.205088	0.458316	0.576243	0.0267641	0.0451736	0.918296	-0.354823	0.185615	-0.559911	0.0283307	-0.6908	0.0209239	9.88616	10.4172	10.4015	10.3891	10.6265	10.29	10.3596	9.59526	9.50342	8.89462	10.1985	9.63809	10.0327	9.13218	9.55462	10.481
ENSG00000181264	TLCD5	-0.171087	0.15578	0.0175083	0.905307	0.145522	0.239462	-0.0255647	0.893559	0.0996381	0.426178	0.117146	0.337972	-0.037751	0.848187	9.06281	9.2335	8.94752	9.06351	9.11961	9.02598	8.98711	9.19526	9.04129	8.90834	9.08381	8.8918	9.16154	9.03204	8.93912	9.03591
ENSG00000181315	ZNF322	-0.232675	0.00174513	-0.278861	2.0523e-05	0.139733	0.0778658	-0.0929424	0.354115	0.0127869	0.898552	-0.266074	0.000179223	-0.0314788	0.805408	10.833	10.7195	11.0067	10.8233	10.8128	11.0306	11.0202	10.8603	10.6956	10.4898	10.7587	10.746	10.8075	10.6657	10.6813	10.7181
ENSG00000181381	DDX60L	-0.330626	0.0351192	0.133069	0.435349	0.236908	0.15192	-0.0937179	0.681862	0.365213	0.0166894	0.498282	0.000856109	-0.234847	0.23502	9.03353	9.29535	8.61669	9.02172	9.26939	8.30567	8.49413	9.08867	8.9586	8.61809	8.73783	8.382	8.97745	8.82368	8.75247	8.67648
ENSG00000181396	OGFOD3	0.075638	0.439621	-0.247264	0.0018198	-0.107558	0.256064	-0.0319204	0.817841	0.237512	0.00494201	-0.00975161	0.928849	0.0244718	0.876255	10.3806	10.3715	10.2681	10.2963	10.2237	10.4294	10.2932	10.3297	10.3608	10.5035	10.0339	10.1149	10.2873	10.3514	10.4326	10.1108
ENSG00000181404	WASHC1	-0.0314759	0.816055	0.0617818	0.627238	-0.197111	0.0840353	-0.228587	0.0843609	0.217245	0.0486268	0.279027	0.00983882	0.255946	0.0527153	12.1713	11.6685	11.5917	11.6878	11.7073	11.7117	11.6874	12.1726	11.9864	12.2611	11.5194	11.7541	11.8998	12.1573	11.9902	11.8832
ENSG00000181418	DDN	-0.276656	0.606991	-0.823812	0.0660011	-0.377808	0.477102	-0.654464	0.277514	1.93491	8.11736e-06	1.1111	0.0158452	1.49313	0.005353	14.5313	12.4841	12.4433	12.5414	12.1649	12.9922	12.8722	14.5741	14.2319	14.5107	10.6074	12.152	13.4642	14.0277	14.2496	12.5215
ENSG00000181444	ZNF467	0.23363	0.114697	0.162604	0.268011	-0.171143	0.2708	0.0624871	0.777186	0.0123001	0.947614	0.174904	0.252033	0.33066	0.0536042	9.92813	9.64054	9.66202	9.76372	9.61014	9.93192	9.87189	9.95148	10.0132	10.1946	9.68983	10.1963	9.99104	10.1733	10.1494	10.0375
ENSG00000181450	ZNF678	-0.0143009	0.893311	-0.215102	0.0038564	-0.00884466	0.93256	-0.0231456	0.864853	0.13591	0.10496	-0.0791919	0.373407	-0.19417	0.0423248	10.0733	10.1745	10.1704	10.2481	10.3272	10.1138	10.1244	10.0864	10.0071	10.0144	9.89418	9.94686	10.1018	10.0299	10.148	9.92238
ENSG00000181467	RAP2B	0.288421	0.0834024	0.162093	0.329875	-0.174583	0.326731	0.113838	0.63153	-0.294537	0.0685628	-0.132443	0.460484	-0.0282794	0.92571	9.04532	9.25746	9.56286	9.24324	9.35992	9.3685	9.22616	9.24171	9.29952	9.40105	9.79562	9.50113	9.21948	9.54699	9.34445	9.31876
ENSG00000181472	ZBTB2	-0.13363	0.259209	0.242522	0.0162456	-0.0289407	0.833284	-0.162571	0.244382	-0.190584	0.0836084	0.0519386	0.687217	-0.0915311	0.569928	9.27785	9.23906	9.09109	9.22603	9.27363	9.05152	9.16711	9.35542	9.15845	9.15563	9.4922	9.27001	9.15241	9.11333	9.27679	9.25917
ENSG00000181481	RNF135	0.0348432	0.838446	-0.0312104	0.86441	-0.0986492	0.534155	-0.0638059	0.760541	0.522643	5.95516e-05	0.491433	0.000184404	0.35871	0.0258366	9.16896	8.80111	8.66722	8.75991	8.83397	8.65987	8.67456	9.26571	9.36043	9.261	8.50019	8.7156	8.92483	9.2519	9.24446	8.68375
ENSG00000181523	SGSH	0.0320664	0.828405	0.0725122	0.592015	-0.113449	0.395333	-0.0813823	0.639749	0.00974866	0.950023	0.0822609	0.544003	0.102181	0.563093	10.5473	10.4408	10.3596	10.5016	10.3565	10.4764	10.5198	10.6845	10.5651	10.6968	10.3081	10.7078	10.5072	10.6807	10.5672	10.5353
ENSG00000181541	MAB21L2	-0.0711554	0.753995	0.0368753	0.86441	2.61989	1.29356e-64	2.54874	2.22338e-50	0.271938	0.113257	0.308813	0.0689223	0.254939	0.241334	8.38774	10.7749	10.6766	10.5508	10.4268	10.6552	10.2435	8.23239	10.7458	8.07737	10.6438	10.3953	10.9393	8.33097	8.30708	10.6704
ENSG00000181555	SETD2	0.0977906	0.0679405	-0.0723872	0.160792	-0.00550762	0.933748	0.092283	0.15287	0.0400852	0.495754	-0.032302	0.587243	0.0454965	0.551147	12.3029	12.3534	12.4739	12.3852	12.3203	12.3991	12.4202	12.31	12.3733	12.3581	12.3021	12.3676	12.4229	12.4156	12.4378	12.4046
ENSG00000181588	MEX3D	-0.251425	0.019005	-0.409552	5.76415e-06	0.391405	0.000116838	0.13998	0.305944	0.231809	0.0243648	-0.177743	0.0898868	-0.179408	0.166649	9.54598	9.97887	10.0125	9.93241	9.94661	9.9823	9.85616	9.72017	9.69723	9.31352	9.57188	9.58229	9.84435	9.31924	9.51225	9.47359
ENSG00000181610	MRPS23	-0.0160865	0.902123	0.00828816	0.95047	0.057776	0.626535	0.0416895	0.789524	-0.100986	0.348137	-0.0926975	0.394797	-0.0317346	0.856931	9.77024	9.80091	9.93056	9.88658	9.9103	9.92188	9.92769	9.81538	9.88142	9.892	9.99493	9.99453	9.78802	9.77396	9.65438	9.8056
ENSG00000181666	ZNF875	-0.248359	4.26653e-05	0.00161904	0.984667	0.270253	6.06468e-06	0.0218939	0.82574	0.0403743	0.571935	0.0419933	0.548956	-0.00532721	0.963924	10.73	10.7439	10.6898	10.6915	10.7473	10.7036	10.6482	10.6706	10.7422	10.4316	10.6284	10.7187	10.7043	10.4598	10.468	10.6985
ENSG00000181690	PLAG1	-0.072582	0.494306	-0.190161	0.033506	0.102379	0.322877	0.0297966	0.844922	0.45581	1.46231e-07	0.265649	0.0034692	0.350793	0.000838067	11.2468	10.9632	11.0731	11.0711	10.9404	11.1222	11.0355	11.3766	11.4778	11.2431	10.8125	10.9056	11.1968	11.2541	11.2242	10.9423
ENSG00000181704	YIPF6	-0.0358296	0.610635	-0.22906	1.26689e-05	-0.167869	0.00526255	-0.203699	0.00244448	0.00201852	0.979549	-0.227042	6.48402e-05	-0.0218823	0.837468	11.123	10.9581	11.096	10.9849	10.8957	11.1765	11.1781	11.1338	10.9766	11.104	10.9256	10.9339	10.8749	11.1063	11.0675	10.9094
ENSG00000181722	ZBTB20	-0.870839	2.31397e-09	-0.442537	0.00254763	0.689635	3.96782e-06	-0.181204	0.382803	0.952994	4.25902e-11	0.510457	0.000676732	0.327987	0.0840646	9.75417	9.21479	9.08539	9.48673	9.44134	9.06982	9.42538	10.0174	9.70477	8.99128	8.58508	8.88288	9.71707	8.97054	9.11035	8.80872
ENSG00000181744	DIPK2A	0.467421	7.52991e-09	0.0591393	0.530826	0.261468	0.00138632	0.728889	1.17463e-17	0.320379	4.23671e-05	0.379519	1.06821e-06	0.158623	0.122984	10.1394	10.7569	10.512	10.6986	10.643	10.5806	10.3371	10.1248	10.818	10.5535	10.5567	10.5251	10.8976	10.595	10.6446	10.5363
ENSG00000181751	MACIR	0.925429	2.84761e-33	-0.373542	2.45667e-08	-0.259051	0.000867609	0.666378	9.40703e-15	-0.0266897	0.790381	-0.400231	3.46822e-08	0.14963	0.135599	9.17702	9.73679	10.2955	9.70435	9.71052	10.2782	10.2225	9.23091	9.86638	10.1848	9.80691	9.91806	9.86684	10.1239	10.0625	9.95128
ENSG00000181754	AMIGO1	-0.00635962	0.978785	-0.155292	0.37514	-0.11108	0.565555	-0.11744	0.625972	0.175648	0.32886	0.0203568	0.922275	0.205397	0.360857	9.15815	8.86968	9.05943	8.87758	8.78133	9.00473	9.01828	9.17005	9.16392	9.31352	8.63661	8.82512	8.92483	8.91721	9.21138	9.11871
ENSG00000181778	TMEM252	-1.64481	7.94467e-20	-0.0901824	0.710541	1.079	9.90741e-09	-0.56581	0.0105712	0.870217	2.92049e-06	0.780035	3.39395e-05	-0.280449	0.276759	9.5909	9.29179	8.40854	9.2086	9.43757	8.05778	8.31323	9.60783	8.84383	7.99616	7.94475	8.04641	9.20411	7.76571	8.12372	8.48168
ENSG00000181789	COPG1	-0.00914252	0.915613	0.00141652	0.987136	0.083456	0.245322	0.0743135	0.403708	0.287087	3.03885e-06	0.288503	3.02701e-06	0.0965469	0.263271	12.028	12.093	11.7951	11.9873	11.8983	11.8099	11.8064	12.0077	12.1506	12.0355	11.7891	11.7986	12.0326	12.0118	11.9784	11.8281
ENSG00000181790	ADGRB1	1.56669	7.72486e-29	0.10599	0.576022	-2.18682	9.53004e-51	-0.620127	0.00110407	-0.506469	0.00245129	-0.400479	0.0209268	0.11822	0.673692	7.88316	7.1659	7.50451	7.27572	7.20471	7.82982	7.79445	7.99142	7.43944	9.51082	7.74459	7.73258	7.22231	9.57251	9.37712	7.98935
ENSG00000181826	RELL1	0.264448	0.11858	-0.325219	0.0315568	-0.497664	0.00191147	-0.233216	0.274004	-0.311647	0.059171	-0.636866	3.30892e-05	0.0576536	0.845024	8.67242	8.47299	9.15513	8.77478	8.39422	9.18971	9.37809	8.99925	8.71166	9.14408	8.9182	9.04347	8.51197	9.10063	9.07402	8.79199
ENSG00000181827	RFX7	-0.0405157	0.666832	-0.125557	0.0933568	0.0915816	0.291847	0.0510659	0.659587	-0.224764	0.00268457	-0.350321	1.27697e-06	-0.0810787	0.466156	10.8012	10.9054	11.2019	10.9281	10.8943	11.1315	11.2009	10.753	10.7449	10.6878	11.1275	10.9715	10.9044	10.6987	10.8203	11.0552
ENSG00000181852	RNF41	0.1609	0.0567156	-0.0633722	0.471452	-0.0214455	0.833232	0.139454	0.174035	0.0176424	0.866645	-0.0457298	0.625957	-0.0695043	0.56009	10.1131	10.4156	10.3501	10.3499	10.3374	10.2948	10.3897	10.2069	10.2837	10.2576	10.3137	10.341	10.3141	10.3975	10.3052	10.1844
ENSG00000181873	IBA57	0.0333691	0.806306	-0.189268	0.0731734	0.028321	0.834799	0.0616901	0.705025	0.246632	0.0217642	0.0573636	0.647345	-0.156696	0.256066	8.87088	9.17276	8.99089	9.11117	9.07414	8.8545	8.88369	8.93751	8.95228	8.8491	8.62207	8.77783	8.97745	8.99477	8.9658	8.75796
ENSG00000181885	CLDN7	-0.774706	1.77066e-18	0.291175	0.000543832	0.682039	1.80972e-14	-0.0926671	0.482971	-0.302196	0.000755543	-0.0110213	0.927043	-0.0710483	0.623663	10.4387	10.395	10.3417	10.4636	10.4717	10.3697	10.4366	10.491	10.4318	9.76765	10.7132	10.7574	10.3131	9.55632	9.74383	10.5413
ENSG00000181894	ZNF329 ENSG00000181894	-0.152621	0.181566	0.0385002	0.767595	0.228318	0.0355991	0.0756976	0.625088	0.152288	0.166433	0.190788	0.0749416	0.0773068	0.630216	9.53975	9.51923	9.33419	9.54342	9.49862	9.42823	9.45416	9.50405	9.70289	9.45113	9.32278	9.49919	9.48962	9.36776	9.2874	9.50881
ENSG00000181904	C5orf24 ENSG00000181904	-0.173837	0.00907969	-0.114128	0.0791458	0.0090266	0.916623	-0.164811	0.0354859	0.0320843	0.696214	-0.0820437	0.254338	-0.114478	0.179344	11.9443	11.8324	11.8232	11.9392	11.8087	11.7987	11.8637	11.8774	11.7373	11.7171	11.7591	11.6121	11.7559	11.7427	11.7532	11.7682
ENSG00000181915	ADO	-0.215082	0.0648637	-0.286774	0.00777689	-0.301957	0.00838735	-0.517039	2.14259e-05	0.354812	0.00143906	0.0680381	0.611527	0.145323	0.35509	10.9268	10.3365	10.2819	10.246	10.1355	10.3835	10.2889	10.8785	10.4875	10.7794	9.87745	10.075	10.2821	10.542	10.7317	10.1362
ENSG00000181924	COA4	0.108545	0.318546	-0.0676836	0.552882	-0.402307	2.85444e-05	-0.293762	0.0104167	0.0156538	0.907495	-0.0520298	0.662689	-0.0411753	0.812336	9.80357	9.68063	9.57512	9.44828	9.52198	9.56352	9.56035	9.80995	9.48165	10.0349	9.49818	9.53187	9.54471	9.86503	9.83532	9.46517
ENSG00000181982	CCDC149	0.0697497	0.573474	-0.0342258	0.792231	0.145216	0.200197	0.214966	0.0940823	0.100103	0.382686	0.0658767	0.57955	0.0123175	0.949677	9.31483	9.52075	9.54634	9.5029	9.47856	9.39051	9.40782	9.2841	9.61562	9.45113	9.3539	9.37967	9.40955	9.31924	9.33168	9.50471
ENSG00000181991	MRPS11	0.133629	0.284491	0.0710244	0.580148	-0.0664766	0.624291	0.0671527	0.693661	-0.0475219	0.733514	0.0235024	0.870362	-0.0471965	0.805706	9.32936	9.5344	9.40003	9.41068	9.41279	9.28286	9.4674	9.35293	9.33151	9.39619	9.51007	9.48944	9.47689	9.61556	9.40176	9.36018
ENSG00000182004	SNRPE	0.162555	0.14646	-0.054273	0.657999	-0.0172764	0.897577	0.145279	0.294508	0.0288634	0.829648	-0.0254096	0.847801	-0.172866	0.198357	10.192	10.4813	10.3536	10.4836	10.5349	10.3935	10.3101	10.1735	10.362	10.3809	10.514	10.189	10.2935	10.3243	10.3285	10.1664
ENSG00000182010	RTKN2	0.511492	0.0417699	0.199721	0.43802	-0.244772	0.373023	0.26672	0.429053	-0.94668	3.13937e-05	-0.746959	0.00145082	-0.619121	0.0310807	7.99067	8.83825	9.24232	8.79536	8.99673	8.77587	8.96594	8.01679	7.84614	8.38278	9.50216	8.98637	8.585	8.66017	8.46975	9.0696
ENSG00000182013	PNMA8A	0.246163	2.04523e-05	-0.0205401	0.784463	-0.134927	0.0268675	0.111236	0.13758	0.0940688	0.13179	0.0735287	0.255354	0.0647078	0.444999	11.4372	11.5179	11.4928	11.5032	11.4261	11.5221	11.4059	11.4366	11.5924	11.7117	11.4147	11.478	11.5039	11.6698	11.6659	11.4685
ENSG00000182022	CHST15	0.0907515	0.654405	0.0194641	0.933224	-0.369672	0.0359611	-0.278921	0.20126	0.179413	0.347462	0.198877	0.292828	0.248464	0.281578	9.01568	8.42497	8.65186	8.61535	8.67634	8.62935	8.59062	9.17569	8.99594	9.03884	8.70372	8.70553	8.62842	9.44516	9.04302	8.51059
ENSG00000182050	MGAT4C	-0.349367	0.103849	-0.386447	0.0472211	0.270056	0.229624	-0.0793116	0.808084	-0.096596	0.701126	-0.483043	0.0174187	0.224628	0.440759	9.18769	9.15127	9.73307	9.01171	8.62416	9.63593	9.5779	9.30741	9.33637	8.70322	9.48016	8.96118	8.98518	9.07813	8.9016	9.30939
ENSG00000182054	IDH2	0.337365	0.00590672	0.449788	3.40974e-05	0.0887352	0.539267	0.4261	0.00198534	-0.836368	7.74747e-14	-0.386579	0.00119053	-0.317138	0.0299254	11.6083	12.3327	12.3974	12.2411	12.3164	12.3588	12.3436	11.4992	11.8059	11.9017	12.796	13.0172	12.1351	11.8309	11.9406	12.6057
ENSG00000182087	TMEM259	0.0725661	0.503435	0.10738	0.281132	-0.0953368	0.374342	-0.0227707	0.889141	0.180658	0.0620457	0.288038	0.00193117	0.172386	0.154698	12.15	12.0403	11.836	11.977	12.0878	12.0139	11.9039	12.3075	12.2334	12.3662	11.8771	12.164	12.1824	12.2884	12.2528	12.027
ENSG00000182093	GET1	0.0152229	0.910729	-0.153789	0.133114	-0.113874	0.324178	-0.0986514	0.497181	0.0659841	0.587819	-0.0878047	0.446047	0.00374597	0.985763	9.36975	9.45213	9.46957	9.37207	9.28208	9.46844	9.45035	9.57192	9.42345	9.5018	9.3517	9.20713	9.32882	9.52101	9.44271	9.36697
ENSG00000182095	TNRC18	0.134252	0.028763	-0.0889826	0.139402	0.251027	1.27294e-05	0.385279	5.24588e-10	0.307381	3.43431e-08	0.218398	0.00014385	0.144418	0.045709	12.7609	13.0158	12.9529	13.0342	12.9901	12.9572	12.9082	12.7846	13.1184	12.9054	12.7325	12.9074	13.1957	12.9261	12.8891	12.9052
ENSG00000182107	TMEM30B ENSG00000182107	0.29892	0.137582	0.24145	0.177696	1.37005	6.17423e-17	1.66897	7.53889e-20	0.400225	0.021239	0.641675	0.000131821	-0.0476743	0.882188	7.93475	9.9722	9.17944	9.57095	9.62183	8.89612	9.06133	8.1257	9.78517	8.37786	9.34949	9.45176	9.58257	8.247	8.3533	9.03022
ENSG00000182108	DEXI	0.0150848	0.913354	-0.075127	0.526966	-0.0720008	0.562434	-0.056916	0.721756	0.152106	0.17031	0.076979	0.520916	0.077245	0.633506	9.50604	9.22978	9.31482	9.43523	9.28628	9.37219	9.26567	9.39464	9.33151	9.48358	9.23236	9.33898	9.45293	9.45017	9.46627	9.15316
ENSG00000182117	NOP10	0.173368	0.129406	0.0620947	0.617408	-0.299193	0.00584403	-0.125825	0.395089	-0.266527	0.0127721	-0.204432	0.0653932	-0.0856145	0.60648	9.94238	9.97109	9.92099	9.79177	9.76425	10.0051	9.9655	9.82797	9.82721	10.0976	10.1075	10.0957	9.69524	10.0079	10.0702	9.86277
ENSG00000182141	ZNF708	-0.0731224	0.49966	-0.034968	0.756181	0.112678	0.276538	0.0395555	0.787765	0.0153504	0.901379	-0.0196176	0.867725	0.0921445	0.490902	9.65575	9.5177	9.71656	9.58284	9.65146	9.65272	9.71741	9.61615	9.58939	9.63363	9.71744	9.6239	9.75222	9.57481	9.4779	9.63794
ENSG00000182149	IST1	0.0286365	0.591354	0.0371772	0.449129	-0.0546376	0.277963	-0.0260011	0.705764	-0.0894182	0.0508679	-0.052241	0.289941	0.0358178	0.604918	12.2769	12.1822	12.3087	12.1929	12.2421	12.2826	12.2903	12.2578	12.2748	12.3398	12.3312	12.355	12.2088	12.2814	12.2656	12.3055
ENSG00000182150	ERCC6L2	-0.124741	0.155025	-0.218344	0.00431013	0.0896611	0.330984	-0.0350797	0.786605	0.276878	0.00046118	0.0585345	0.534595	0.00181952	0.991002	10.8599	10.8646	10.8806	10.9473	10.8929	10.7681	10.8858	11.0138	10.9097	10.7942	10.6976	10.6582	10.8976	10.7646	10.8803	10.5191
ENSG00000182158	CREB3L2	0.0903129	0.403696	-0.405889	1.93201e-06	0.0483987	0.680027	0.138712	0.271475	0.562284	3.04043e-10	0.156395	0.120541	0.179982	0.141761	12.3308	12.3668	12.275	12.3769	12.1511	12.3646	12.3356	12.3558	12.5815	12.3893	11.7916	11.9578	12.3759	12.496	12.4135	12.0028
ENSG00000182168	UNC5C	0.198949	0.0858357	-0.213002	0.04782	-0.384927	0.000411571	-0.185978	0.188922	0.11062	0.37294	-0.102382	0.413801	0.164454	0.267789	13.1663	12.8296	13.0101	12.7916	12.7323	13.0918	13.0521	13.1037	12.966	13.2174	12.6749	12.7303	12.9328	13.3534	13.4243	13.0779
ENSG00000182173	TSEN54	0.149223	0.24364	0.213547	0.0567112	-0.0901098	0.508167	0.0591133	0.743025	-0.143198	0.251809	0.0703495	0.605291	-0.00656319	0.977129	9.31969	9.24276	9.16057	9.39343	9.45074	9.38687	9.29779	9.27625	9.28451	9.47899	9.38866	9.55637	9.42289	9.34639	9.50772	9.54718
ENSG00000182179	UBA7	-0.317379	0.142357	0.30497	0.142087	0.458618	0.0279381	0.141239	0.63946	0.639814	0.00117392	0.944783	9.90337e-07	-0.142482	0.656201	9.84462	10.2361	9.05943	9.85193	10.1168	9.10352	8.8084	9.74314	9.94007	9.15563	9.62388	9.16364	9.93094	9.62446	9.61066	9.04158
ENSG00000182180	MRPS16	0.14814	0.0615222	0.0458097	0.595199	-0.083665	0.32612	0.0644747	0.558151	-0.164949	0.0292012	-0.119139	0.132057	-0.0673216	0.549472	10.7181	10.8967	10.8855	10.7559	10.7534	10.8129	10.8709	10.6259	10.7348	10.8325	10.9765	10.9092	10.7398	10.8344	10.7954	10.8148
ENSG00000182195	LDOC1	0.0158806	0.89572	-0.0102458	0.931648	-0.868346	5.54591e-22	-0.852466	5.16721e-18	-0.942656	2.01414e-26	-0.952901	3.44776e-27	-0.0246279	0.899836	9.61482	8.88396	9.70916	8.75991	8.71115	9.78874	9.62928	9.60783	8.76311	9.66428	9.68809	9.73207	8.7664	9.5656	9.64822	9.68217
ENSG00000182197	EXT1	-0.39252	1.20131e-05	-0.0781913	0.441983	0.215656	0.0246034	-0.176864	0.126274	0.0314906	0.78977	-0.0467007	0.673951	-0.130029	0.298912	11.2054	11.173	10.9938	11.1451	11.0371	10.9825	11.1289	11.1266	10.9921	10.6362	11.0387	10.8669	10.9882	10.8871	10.7917	10.9656
ENSG00000182199	SHMT2	-0.0023072	0.985545	0.107	0.242988	0.0126585	0.911956	0.0103513	0.946691	-0.0165977	0.888752	0.0904026	0.357874	-0.0616755	0.658368	10.7364	10.9286	10.808	10.9453	10.9556	10.8291	10.7352	10.9956	10.9178	10.8733	10.9722	10.9339	10.8455	10.861	10.8724	10.7805
ENSG00000182220	ATP6AP2	-0.224009	0.000439107	-0.0578894	0.425987	-0.487514	1.26885e-15	-0.711522	1.66013e-27	0.0480956	0.537492	-0.00979374	0.909424	0.0367871	0.73825	12.5153	11.75	11.8193	11.8331	11.7159	11.7987	11.8231	12.5142	11.8085	12.368	11.7944	11.8132	11.7993	12.2547	12.2463	11.6539
ENSG00000182247	UBE2E2	-0.120776	0.317171	-0.233709	0.0264442	-0.214069	0.065387	-0.334845	0.00768546	0.0745213	0.570653	-0.159188	0.173243	-0.205278	0.139011	9.2552	9.16693	9.1387	9.23681	9.1886	9.17076	9.14374	9.39464	8.87756	9.32123	8.8698	8.89771	9.09404	9.15693	9.13113	8.98973
ENSG00000182263	FIGN	0.292035	0.0270971	-0.408562	0.000585282	-0.595017	1.76558e-06	-0.302982	0.0535798	0.0961944	0.529208	-0.312367	0.0172882	0.46301	0.00227875	10.8839	10.1082	10.8781	10.2048	10.1791	10.9402	10.9917	10.9714	10.7558	11.3151	10.2967	10.5431	10.4856	11.257	11.0767	10.7199
ENSG00000182272	B4GALNT4	-0.291245	0.0068687	0.0493793	0.700687	0.29429	0.00647872	0.00304483	0.986335	-0.0422318	0.753018	0.00714754	0.960091	-0.141737	0.331478	11.0576	11.0554	11.0622	11.098	11.3306	11.0046	10.9851	10.9844	10.9275	10.606	11.0414	10.9986	11.114	10.7945	10.7852	11.156
ENSG00000182287	AP1S2	0.297462	0.174713	0.0498516	0.849273	-0.0316414	0.904628	0.265821	0.332254	-1.18745	2.74852e-10	-1.1376	1.8865e-09	-0.582333	0.015609	9.97201	10.5553	11.6211	11.0033	11.0383	11.214	11.4442	10.0968	9.99028	10.1848	11.6929	11.2941	10.5539	10.4435	10.3565	11.4409
ENSG00000182307	C8orf33	-0.0555105	0.46457	-0.138802	0.0266878	-0.0692726	0.355786	-0.124783	0.129311	0.0442512	0.570354	-0.0945506	0.174724	-0.0604782	0.534098	10.517	10.4867	10.4927	10.5194	10.4457	10.5573	10.5015	10.5799	10.4408	10.527	10.4131	10.3732	10.4082	10.5195	10.4314	10.3524
ENSG00000182310	SPACA6 ENSG00000182310	-0.243394	0.0421915	-0.238461	0.202034	0.13505	0.299505	-0.108344	0.508106	3.01011	7.55663e-116	2.77165	2.3614e-108	0.210036	0.15481	9.61482	9.41327	6.8437	9.24324	9.2219	6.86548	6.61798	9.612	9.49039	9.43937	6.69691	6.63758	9.52009	9.31375	9.3571	6.27392
ENSG00000182326	C1S	-0.814139	5.41119e-12	0.245824	0.0447444	0.329314	0.0120618	-0.484825	0.000447078	-0.0964046	0.510506	0.149419	0.283935	-0.078159	0.699899	9.63446	9.41819	9.14694	9.15504	9.27786	8.97348	9.06879	9.75072	9.27947	8.93541	9.41841	9.14139	9.14323	8.82754	8.88771	9.3488
ENSG00000182372	CLN8 ENSG00000182372	-0.17465	0.137501	0.168702	0.117882	0.261734	0.0200117	0.0870839	0.586744	-0.25528	0.0186151	-0.0865779	0.486725	-0.0495134	0.788289	10.2505	10.4262	10.4567	10.3794	10.4325	10.4583	10.4347	10.3028	10.3464	10.0931	10.7157	10.7443	10.3801	10.0482	10.1639	10.3626
ENSG00000182378	PLCXD1	0.00747709	0.94154	0.214279	0.00165333	0.130455	0.0996808	0.137933	0.139916	-0.00463126	0.962279	0.209648	0.00405137	0.170599	0.0566783	10.1626	10.1072	10.0511	10.0299	10.1344	10.0983	10.0049	10.0834	10.2786	10.1649	10.2227	10.2458	10.245	10.0986	10.1289	10.3282
ENSG00000182400	TRAPPC6B	0.0303272	0.796236	-0.0754146	0.463408	-0.035097	0.76526	-0.00476983	0.976884	0.0111516	0.930137	-0.064263	0.552896	0.0265926	0.877336	10.0762	9.87546	10.0525	10.0249	9.98073	9.96407	10.1339	9.9013	10.0492	10.0427	10.0131	9.98206	9.9256	10.0498	9.97323	9.93157
ENSG00000182446	NPLOC4	-0.0242641	0.702342	-0.0538271	0.325612	-0.08021	0.157834	-0.104474	0.10761	-0.136332	0.00812407	-0.190159	0.000149549	-0.0221506	0.805706	11.9423	11.854	11.9836	11.8306	11.8109	12.002	12.0137	11.8856	11.8634	11.9284	11.9282	11.9725	11.757	11.8352	11.9044	11.9374
ENSG00000182463	TSHZ2	-0.381786	0.0365074	-0.116782	0.572116	0.677153	9.17836e-05	0.295367	0.193068	1.09467	3.22976e-11	0.977889	4.32019e-09	0.059511	0.853564	11.3395	11.6067	10.7223	11.4606	11.6489	10.7051	10.5387	11.3381	11.5745	10.5837	10.6083	10.2733	11.6904	10.9344	11.2731	10.7075
ENSG00000182472	CAPN12	-0.970008	0.000377686	-0.0727325	0.84214	0.382697	0.213925	-0.587311	0.0869631	0.0512221	0.891854	-0.0215103	0.953298	0.114899	0.814632	10.168	9.20345	9.32696	9.52946	9.6773	9.79425	9.69185	10.1959	9.84778	9.14987	9.05975	9.34332	9.29605	9.07163	9.40664	10.0502
ENSG00000182473	EXOC7	0.132388	0.00645524	0.081497	0.087448	-0.162871	0.000647158	-0.0304829	0.677185	-0.087611	0.0788784	-0.00611405	0.921803	0.0164585	0.850957	12.6281	12.6038	12.5721	12.5006	12.5709	12.6286	12.543	12.584	12.5482	12.7574	12.6449	12.6754	12.6022	12.7377	12.7204	12.6696
ENSG00000182481	KPNA2	0.381523	1.29599e-05	-0.0585965	0.56769	-0.125859	0.202871	0.255663	0.0156214	-0.346913	5.03754e-05	-0.40551	1.88834e-06	-0.293888	0.00505494	11.0956	11.6606	11.8111	11.5528	11.6485	11.6745	11.7115	11.0496	11.1943	11.4212	11.7458	11.5702	11.4481	11.4946	11.4448	11.7022
ENSG00000182484	WASH6P	-0.127507	0.234561	-0.0215498	0.868705	-0.119542	0.276993	-0.247048	0.0345745	0.31085	0.00125167	0.2893	0.00307373	0.29123	0.0129211	11.8584	11.308	11.23	11.3398	11.325	11.417	11.3235	11.8653	11.6868	11.8255	11.1435	11.3588	11.5407	11.764	11.6051	11.399
ENSG00000182492	BGN	-0.177262	0.26095	-0.231033	0.110525	-0.194774	0.219151	-0.372036	0.0288058	1.00805	3.67589e-14	0.77702	9.94796e-09	0.400927	0.0199614	13.5165	12.8124	12.32	12.9875	12.4473	12.496	12.3487	13.5609	13.2801	13.4268	11.9836	12.22	13.0446	13.3565	13.2989	12.2601
ENSG00000182504	CEP97	0.13755	0.277153	0.253939	0.0170563	0.338546	0.00249226	0.476096	0.00011556	0.0894918	0.48323	0.343431	0.00169656	0.204366	0.148705	9.67295	9.80966	9.7512	9.84066	9.9279	9.69164	9.72215	9.49956	10.0238	9.72951	9.97362	9.84346	10.1007	9.57021	9.8622	10.0959
ENSG00000182512	GLRX5 ENSG00000182512	0.148092	0.126105	0.00698611	0.955241	-0.215836	0.0204276	-0.0677435	0.616554	-0.0952794	0.343607	-0.0882933	0.384392	-0.158577	0.170659	9.66533	9.75244	9.59734	9.7442	9.77924	9.81203	9.63934	9.6711	9.59143	9.87987	9.62934	9.73538	9.60949	9.78194	9.78188	9.71979
ENSG00000182534	MXRA7	-0.151731	0.0885646	-0.246032	0.00171505	-0.0653265	0.515036	-0.217058	0.0307697	0.0905573	0.338682	-0.155475	0.0770338	0.195749	0.0618661	11.5208	11.1501	11.459	11.2312	11.0606	11.5304	11.5078	11.6007	11.4291	11.3769	11.1359	11.2744	11.2565	11.4465	11.4051	11.3444
ENSG00000182541	LIMK2	0.462899	0.00115679	-0.528896	5.17182e-05	-0.577372	3.92428e-05	-0.114473	0.590551	0.47111	0.000832704	-0.0577863	0.745861	0.285597	0.119385	11.6969	11.3698	11.5494	11.4666	11.1509	11.7608	11.7146	11.7715	11.6892	12.2426	10.8767	11.2317	11.5485	12.3168	12.0152	11.3061
ENSG00000182551	ADI1	0.275639	0.0270875	-0.00918486	0.957324	-0.57651	8.92176e-07	-0.300871	0.0403022	-0.0756665	0.60857	-0.0848514	0.55389	0.059666	0.775103	10.622	10.4016	10.3749	10.1905	10.1402	10.4833	10.3164	10.5957	10.3715	11.0274	10.2143	10.4785	10.245	10.8515	10.7597	10.4462
ENSG00000182552	RWDD4	-0.14433	0.201797	0.0065788	0.963554	0.232489	0.0290028	0.0881595	0.55222	-0.0251684	0.849556	-0.0185896	0.887819	-0.023605	0.902332	9.87134	9.9554	9.86381	9.79907	9.93461	9.88618	9.92906	9.69682	9.94007	9.7601	9.84496	9.95538	9.80994	9.51384	9.64409	9.89758
ENSG00000182568	SATB1	-0.341738	0.000135594	-0.00575762	0.96484	0.103858	0.318306	-0.23788	0.0273624	0.138658	0.154972	0.1329	0.176294	0.02104	0.903351	10.6454	10.4805	10.3297	10.336	10.3675	10.2302	10.2964	10.6645	10.3938	10.3372	10.2806	10.14	10.4404	10.3647	10.2383	10.4072
ENSG00000182580	EPHB3	0.527119	4.75202e-07	0.377675	8.17299e-05	0.42022	5.20661e-05	0.94734	5.62821e-18	-0.0172054	0.904148	0.360469	0.000506339	0.068827	0.687843	10.1449	11.1071	10.8158	10.9797	10.9915	10.7758	10.6112	10.1579	10.9805	10.5997	11.1263	11.2259	11.2017	10.6732	10.7539	10.9768
ENSG00000182606	TRAK1	0.12289	0.0755947	0.0848639	0.207304	-0.0995272	0.163358	0.0233629	0.828369	-0.0890798	0.20454	-0.00421593	0.9617	-0.0205988	0.863871	11.362	11.4898	11.3353	11.3611	11.3362	11.4139	11.393	11.3463	11.337	11.4867	11.4215	11.5145	11.4156	11.5019	11.4418	11.4617
ENSG00000182621	PLCB1	-0.500272	1.75245e-08	-0.0339425	0.7596	1.00629	9.07118e-34	0.506015	1.20732e-07	0.201517	0.024707	0.167574	0.0685562	0.0723982	0.596195	10.4653	10.8349	10.8549	10.9701	10.8395	10.7153	10.792	10.4345	10.8933	9.99527	10.7924	10.8418	11.0124	9.93646	9.92134	10.6164
ENSG00000182628	SKA2	0.384156	9.53451e-05	-0.114299	0.272134	-0.179963	0.0895925	0.204194	0.103846	-0.0200792	0.88026	-0.134378	0.211022	-0.162853	0.20979	9.98277	10.3252	10.3584	10.2266	10.3435	10.2403	10.2135	9.88245	10.0886	10.4328	10.1972	10.0286	10.1825	10.2729	10.2356	10.2385
ENSG00000182636	NDN	0.395258	5.50421e-06	-0.25616	0.00216527	-0.392345	6.60228e-06	0.00291256	0.985177	0.0331529	0.773538	-0.223007	0.0140053	0.0521028	0.728011	10.9489	11.0507	11.2222	10.8828	10.7125	11.1536	11.1164	10.9287	10.9758	11.3375	10.9092	10.9143	10.9078	11.3131	11.3492	10.9024
ENSG00000182670	TTC3	0.0805919	0.046891	0.17343	4.3743e-07	0.0949637	0.017428	0.175556	3.5731e-05	-0.0308176	0.493342	0.142613	0.000158035	0.0324445	0.58656	13.7213	13.8435	13.8007	13.9078	13.8952	13.7429	13.773	13.7571	13.9051	13.7932	13.9825	13.9254	13.9241	13.8281	13.8378	13.9279
ENSG00000182704	TSKU	-0.15362	0.16565	0.0360219	0.781338	0.032039	0.807283	-0.121581	0.385629	0.030398	0.818475	0.0664198	0.579947	-0.182109	0.166649	10.1449	10.3173	9.93533	10.2168	10.1262	9.99791	9.99061	10.1805	9.95595	9.89889	10.1179	9.89016	10.1195	10.0873	10.0375	10.0175
ENSG00000182718	ANXA2	0.409288	2.22933e-07	-0.120955	0.155289	-0.322789	6.75053e-05	0.0864987	0.458083	0.628362	2.50303e-16	0.507407	6.39344e-11	0.190308	0.0638342	13.3973	13.3785	12.9879	13.2896	13.1622	12.8808	13.0162	13.3693	13.5035	13.8821	12.8953	12.7387	13.4356	13.7619	13.7291	12.8862
ENSG00000182749	PAQR7	-0.402932	0.00332831	-0.138053	0.355577	0.114651	0.476818	-0.288281	0.0901832	0.491778	0.000229784	0.353725	0.010824	0.423828	0.00937008	11.322	10.5597	10.5236	10.6208	10.6314	10.6941	10.7905	11.3076	11.1883	11.0578	10.3462	10.5356	10.8476	10.7747	10.8908	10.7057
ENSG00000182752	PAPPA	0.756117	0.00317497	-0.965458	3.26304e-05	-0.575337	0.0306707	0.18078	0.639337	1.192	1.08206e-06	0.22654	0.43962	0.329583	0.357942	11.4893	11.5622	11.3919	11.6898	11.2316	11.6454	11.7676	11.8051	11.9895	12.4096	10.18	10.7053	11.6654	12.5739	12.2296	10.9506
ENSG00000182768	NGRN	0.0888877	0.362476	-0.211088	0.00925698	0.0047993	0.965569	0.093687	0.432246	0.221625	0.00939487	0.0105374	0.923177	-0.0432535	0.759845	9.93765	10.0587	10.0095	10.1339	9.99493	10.0949	9.91808	9.91654	9.98873	10.0427	9.74956	9.78406	10.05	9.96127	10.0407	9.86437
ENSG00000182795	C1orf116	0.112794	0.560141	0.623242	8.10521e-06	0.0787676	0.696578	0.191562	0.394119	-0.772705	2.35252e-07	-0.149463	0.41151	-0.00593482	0.985763	8.29701	8.59085	8.7234	8.43981	8.65374	8.6868	8.70999	8.43881	8.45883	8.46865	9.17626	9.48552	8.64803	8.22376	8.70573	9.29522
ENSG00000182796	TMEM198B	-0.414072	7.23102e-07	0.145646	0.0923904	0.270957	0.00194437	-0.143115	0.196195	0.0770472	0.43426	0.222693	0.0105032	0.106432	0.378335	10.6406	10.414	10.3477	10.3794	10.5429	10.378	10.2642	10.7493	10.5474	10.2002	10.3961	10.4627	10.5582	10.3009	10.3438	10.5651
ENSG00000182809	CRIP2	0.488709	8.56895e-06	-0.185458	0.100985	-0.128563	0.30604	0.360146	0.00566371	0.367389	0.000796121	0.181931	0.123577	0.193752	0.181892	9.58687	9.66693	9.76019	9.94824	9.78668	9.90923	9.77025	9.68895	9.96068	10.2657	9.65098	9.58961	10.0314	10.0712	10.0265	9.65283
ENSG00000182827	ACBD3	-0.0373875	0.704416	-0.168022	0.0325105	-0.103746	0.250235	-0.141133	0.170837	0.173125	0.0366043	0.00510342	0.962551	-0.0761332	0.527997	10.8448	10.8046	10.6342	10.7966	10.6413	10.6484	10.7219	10.7838	10.7504	10.7905	10.5394	10.5203	10.5966	10.817	10.7239	10.4419
ENSG00000182831	C16orf72	-0.0245858	0.746605	-0.164816	0.00342339	0.0144488	0.85381	-0.010137	0.923988	0.070735	0.290126	-0.0940815	0.14112	-0.00887133	0.940686	11.0836	11.1317	11.2261	11.0705	11.0495	11.0839	11.2003	11.0889	11.0751	11.0532	11.0138	11.0272	11.0771	11.066	11.066	10.9745
ENSG00000182841	RRP7BP	-0.195603	0.141133	0.185537	0.138958	0.176666	0.195725	-0.0189372	0.93005	-0.0568786	0.714384	0.128659	0.353377	0.0641401	0.758372	10.622	10.5774	10.4851	10.6946	10.6649	10.5965	10.6573	10.8293	10.6219	10.468	10.6083	10.9694	10.7921	10.6429	10.4854	10.6976
ENSG00000182858	ALG12	0.101336	0.444566	0.0514763	0.706905	-0.0399958	0.783517	0.0613403	0.730551	-0.189581	0.112433	-0.138104	0.270188	-0.0377225	0.856568	9.68241	9.85265	9.95892	9.62941	9.88558	9.9181	9.80195	9.70854	9.78872	9.75632	9.78913	10.0802	9.72479	9.84993	9.78188	9.95128
ENSG00000182871	COL18A1	-0.174995	0.117963	-0.0502915	0.689945	0.663727	1.63738e-11	0.488732	1.82793e-05	-0.392954	9.74004e-05	-0.443246	1.10124e-05	-0.117036	0.440317	13.0069	13.4817	13.8398	13.6616	13.5753	13.9725	13.8868	12.9304	13.4483	12.8743	13.6766	14.0569	13.467	12.7452	12.7598	13.7913
ENSG00000182872	RBM10	0.171497	0.0194188	0.166579	0.0144803	0.0161127	0.859329	0.18761	0.0265099	0.132177	0.0714363	0.298755	1.2278e-05	0.156105	0.0751747	11.1782	11.249	11.0549	11.0615	11.1715	11.027	10.9812	11.0837	11.2876	11.3526	11.1467	11.1908	11.3493	11.2909	11.2644	11.2237
ENSG00000182899	RPL35A	0.113907	0.0422353	0.0718506	0.196355	-0.183424	0.000631052	-0.0695165	0.343646	-0.105757	0.0571984	-0.0339068	0.595094	-0.0545622	0.493487	12.3609	12.3963	12.3372	12.3391	12.3267	12.3588	12.3054	12.3783	12.3101	12.5121	12.4675	12.4028	12.2903	12.518	12.4183	12.3442
ENSG00000182903	ZNF721	-0.0486004	0.572432	-0.160262	0.0202054	0.0877567	0.28113	0.0391563	0.726791	0.0910978	0.24692	-0.0691638	0.393844	0.158319	0.0763117	10.8133	10.5708	10.8235	10.7063	10.7427	10.9138	10.9593	10.7718	10.8658	10.7309	10.7395	10.7647	10.7987	10.7656	10.7366	10.7181
ENSG00000182916	TCEAL7	0.497698	0.00036319	0.142377	0.38334	-1.01135	4.16332e-14	-0.513656	0.001685	0.38739	0.00858135	0.529768	0.00024912	-0.271551	0.145328	9.8001	9.60219	8.68995	9.38764	9.49499	8.78421	8.62816	9.67508	9.08237	10.0976	9.06513	8.72893	9.3569	10.25	10.3464	8.70891
ENSG00000182919	C11orf54	-0.78944	1.01797e-10	-0.328058	0.00733491	0.194224	0.176401	-0.595216	2.45397e-05	-0.093321	0.544744	-0.421379	0.00099173	0.052203	0.821873	11.1341	10.4608	10.888	10.522	10.4296	10.9396	11.0008	11.1001	10.6417	10.2921	10.4289	10.5365	10.3966	10.2166	10.468	10.8508
ENSG00000182923	CEP63	0.140394	0.218613	-0.161624	0.12286	-0.0778643	0.523518	0.06253	0.691612	0.231414	0.0274495	0.0697907	0.559932	0.19171	0.144679	9.08867	9.00867	9.18479	9.10176	9.0297	9.09907	9.21947	9.25775	9.26679	9.37163	8.90024	9.03277	9.20852	9.30823	9.26071	9.08341
ENSG00000182934	SRPRA ENSG00000182934	-0.0570244	0.484844	0.0642917	0.396474	0.148008	0.043066	0.0909838	0.334737	0.0777283	0.312225	0.14202	0.047423	-0.0301215	0.800415	11.1167	11.2677	11.0432	11.1656	11.2097	11.03	11.0576	11.0717	11.1856	10.9714	11.0937	11.204	11.1851	11.0479	11.0912	11.0183
ENSG00000182944	EWSR1	0.168196	1.70545e-05	0.0336078	0.446695	-0.128719	0.00133336	0.0394775	0.492382	-0.133906	0.000590529	-0.100299	0.0131673	-0.109654	0.0223563	13.2771	13.3988	13.431	13.3936	13.4446	13.3797	13.3989	13.2494	13.2752	13.405	13.4478	13.3985	13.3293	13.4543	13.4349	13.4632
ENSG00000182952	HMGN4	-0.111195	0.180418	-0.0891099	0.263263	-0.0461775	0.621831	-0.157372	0.097343	-0.0214188	0.829401	-0.110529	0.175119	-0.0684841	0.549398	10.4827	10.3537	10.4378	10.4376	10.3605	10.3604	10.4793	10.4625	10.3892	10.4029	10.3351	10.3103	10.2428	10.2884	10.3901	10.366
ENSG00000182957	SPATA13	0.354531	0.000501149	0.0165512	0.905307	-0.230641	0.03135	0.123891	0.382803	0.457761	3.52466e-06	0.474312	1.69443e-06	0.250089	0.0493088	12.1551	12.0488	11.855	12.1635	12.0491	11.8584	11.8786	12.271	12.3443	12.6397	11.6487	11.9099	12.3316	12.565	12.4971	12.0546
ENSG00000182963	GJC1	-0.115027	0.379693	-0.12	0.324938	0.311166	0.00784372	0.196139	0.183146	-0.0130297	0.933274	-0.133029	0.292284	-0.263922	0.0604013	10.5338	10.9581	10.9529	10.9479	11.0389	10.8075	10.7905	10.5124	10.6737	10.2455	10.8395	10.5721	10.7617	10.3634	10.5942	10.7711
ENSG00000182973	CNOT10	0.1953	0.0129346	0.0939987	0.237332	-0.193743	0.0133548	0.00155707	0.990685	-0.0455999	0.621442	0.0483989	0.591121	-0.0379748	0.767405	9.9471	9.9965	9.9065	10.0074	9.99877	9.92314	9.91394	9.97593	9.93367	10.1635	10.0785	9.98761	9.98976	10.0679	10.2301	9.95579
ENSG00000182979	MTA1	0.0103356	0.916723	0.119045	0.112648	0.0697262	0.4146	0.0800617	0.437492	0.251846	0.000453485	0.370891	1.31011e-07	0.017418	0.901988	11.4472	11.5041	11.2019	11.561	11.5915	11.2724	11.1188	11.5315	11.5455	11.4176	11.2531	11.3086	11.593	11.5697	11.5097	11.3902
ENSG00000182985	CADM1	0.533566	7.78179e-14	-0.16853	0.0204949	-0.186444	0.0173219	0.347121	3.40398e-05	-0.29713	4.74573e-05	-0.465661	5.5381e-11	-0.119704	0.238137	12.0209	12.6049	12.8713	12.4851	12.5222	12.9431	12.8358	12.1216	12.4394	12.6463	12.7793	12.5814	12.3982	12.6161	12.5515	12.778
ENSG00000182986	ZNF320	-0.346738	1.8884e-07	0.325307	6.5772e-08	0.430283	3.67408e-11	0.0835453	0.371429	-0.0451782	0.576291	0.280129	2.1512e-05	0.0694872	0.487292	11.3256	11.3282	11.1598	11.4176	11.4483	11.2037	11.1992	11.4413	11.4717	11.1055	11.4812	11.5729	11.4639	10.9557	11.0481	11.4822
ENSG00000183010	PYCR1	0.085938	0.540828	0.0239329	0.879993	0.477676	3.22987e-05	0.563614	1.08748e-05	0.547742	8.81476e-07	0.571675	2.97172e-07	-0.186256	0.222328	9.73792	10.5898	9.73672	10.338	10.2921	9.71363	9.51735	9.59104	10.2048	9.70417	9.72256	9.5969	10.2504	9.72307	9.82624	9.72509
ENSG00000183011	NAA38	0.266405	0.0232112	-0.110556	0.365802	-0.241793	0.0415999	0.0246119	0.902316	0.0221755	0.88564	-0.0883806	0.499806	-0.11927	0.470882	9.393	9.58043	9.39773	9.54516	9.43946	9.64358	9.4176	9.36779	9.35086	9.71397	9.42889	9.30157	9.45479	9.7022	9.51225	9.41582
ENSG00000183020	AP2A2	-0.0537544	0.445743	0.0460756	0.499253	0.200095	0.000959139	0.146341	0.0459723	0.0389669	0.589088	0.0850426	0.192488	0.0201771	0.85473	11.8713	11.9851	11.8529	11.9382	11.9768	11.9337	11.917	11.8097	11.9292	11.793	11.8744	12.019	12.0412	11.7665	11.8017	11.9473
ENSG00000183023	SLC8A1	0.19031	0.242133	0.436288	0.00114491	-0.536746	0.000282669	-0.346436	0.0575389	-0.896385	8.75591e-11	-0.460097	0.00182192	-0.533723	0.00199209	9.22184	9.36996	9.49991	9.29162	9.60678	9.27893	9.28075	9.26306	8.93316	9.24487	9.85898	9.87526	8.86465	9.59306	9.43795	9.6191
ENSG00000183044	ABAT ENSG00000183044	0.201554	0.0611561	-0.0915615	0.396474	-0.457294	5.32893e-06	-0.255739	0.0405169	-0.867387	2.97579e-20	-0.958949	1.01717e-24	-0.209848	0.108463	10.3127	10.1861	10.8962	10.0581	10.1881	10.9606	10.8173	10.0576	10.0071	10.3384	10.8021	10.7044	9.86544	10.3897	10.4469	10.8922
ENSG00000183049	CAMK1D	-0.301822	0.181613	0.0939474	0.710364	0.654356	0.0015784	0.352534	0.182276	0.498933	0.0160739	0.59288	0.00386202	0.0222501	0.954908	8.96694	9.35808	8.8533	9.32232	9.36192	8.89098	8.58021	9.07062	9.30944	8.54091	9.22035	8.55656	9.42668	8.54768	9.01774	8.76483
ENSG00000183054	RGPD6	-0.0116289	0.898096	-0.0165453	0.852698	0.152085	0.0323096	0.140456	0.0993909	-0.121515	0.0864007	-0.13806	0.0493582	-0.00662925	0.960329	12.1887	12.332	12.5764	12.3789	12.4291	12.4712	12.4863	12.277	12.3891	12.1832	12.5909	12.4101	12.3584	12.21	12.2706	12.4788
ENSG00000183060	LYSMD4	-0.170972	0.157249	-0.00591819	0.969423	0.151605	0.219344	-0.019367	0.921369	0.0367285	0.794725	0.0308103	0.825058	0.0552141	0.76538	9.34613	9.07449	9.19542	9.27288	9.1886	9.19597	9.21947	9.15299	9.29453	9.02	9.10749	9.2971	9.17512	9.12593	9.10436	9.18169
ENSG00000183077	AFMID	-0.3477	0.00013447	0.0819747	0.409674	0.16449	0.100278	-0.18321	0.106721	-0.0417277	0.715569	0.0402471	0.717193	-0.0296041	0.85809	9.50604	9.25929	9.24744	9.37988	9.41855	9.3062	9.29142	9.50405	9.26934	9.20094	9.34064	9.3498	9.37073	9.15693	9.11929	9.40266
ENSG00000183087	GAS6	0.667247	3.19953e-05	-0.359769	0.0261775	-0.806643	3.69251e-07	-0.139396	0.564593	0.774559	1.02089e-06	0.41479	0.0136838	0.554539	0.00460394	11.0467	10.4448	10.5477	10.5594	10.2093	10.5548	10.5512	11.1597	11.0338	11.8528	9.77277	10.3465	10.8935	11.8227	11.6257	10.3817
ENSG00000183091	NEB	3.15841	1.9372e-22	-0.111579	0.808316	-3.73092	5.42764e-31	-0.572512	0.214356	-0.26522	0.526535	-0.3768	0.344361	-0.773016	0.0821049	10.2606	10.5523	10.0334	10.1591	10.4124	9.83895	10.0832	10.1027	9.4506	13.2069	9.41841	9.45978	9.75975	13.6098	13.1525	10.4863
ENSG00000183098	GPC6 ENSG00000183098	-0.104297	0.340106	-0.57878	1.06133e-11	-0.0449734	0.710913	-0.149271	0.243251	0.566583	6.75861e-10	-0.0121971	0.923177	0.137689	0.301935	12.5055	12.2953	12.4157	12.3073	12.1363	12.3754	12.4036	12.5645	12.5078	12.4021	11.7445	11.7232	12.2543	12.4382	12.4523	11.9787
ENSG00000183137	CEP57L1	-0.304706	0.00109388	-0.0210526	0.863733	0.38985	1.67914e-05	0.0851439	0.518702	0.258687	0.00434941	0.237634	0.00983882	-0.0011089	0.995547	10.0101	10.0503	9.87873	10.1351	10.216	9.83895	9.96949	10.0864	10.061	9.64392	9.8957	9.82186	10.1992	9.80365	9.78375	9.90848
ENSG00000183160	TMEM119	0.668651	0.00194352	-0.0293583	0.919883	-0.1677	0.508166	0.500951	0.0571909	0.298099	0.198737	0.26874	0.25583	0.0714451	0.85656	9.25266	9.78957	9.41147	9.31012	9.36986	9.34616	9.16479	8.88339	9.63941	9.71592	9.39081	8.82512	9.51476	9.82118	9.69482	9.53718
ENSG00000183161	FANCF	-0.173719	0.133429	-0.104605	0.339313	0.259894	0.0174825	0.0861753	0.57573	-0.0270683	0.841157	-0.131674	0.239707	-0.0471912	0.787514	9.01568	9.16693	9.25508	9.16862	9.09585	9.24712	9.18325	9.00877	9.02332	8.8562	9.01594	9.10353	9.16381	8.86933	8.79401	9.24695
ENSG00000183172	SMDT1	0.0239627	0.864059	-0.189408	0.0733838	-0.23865	0.033221	-0.214688	0.109907	0.0345952	0.803328	-0.154812	0.17825	0.0281143	0.890757	9.2088	9.04514	9.07966	9.03661	8.97606	9.24108	9.26999	9.31254	9.12232	9.29012	8.91522	9.04614	8.97487	9.341	9.22249	9.07514
ENSG00000183199	HSP90AB3P	0.125577	0.378666	0.197922	0.117159	0.0160003	0.921684	0.141578	0.411917	0.110804	0.433796	0.308725	0.0141666	0.0734086	0.717188	9.03944	9.15127	8.82619	9.08754	9.0372	8.8624	8.88932	9.01192	9.25658	9.24757	9.19602	9.10353	9.07485	9.06838	9.12818	8.84484
ENSG00000183207	RUVBL2 ENSG00000183207	0.21734	0.00517359	-0.0308794	0.738818	0.00113993	0.989315	0.21848	0.0146394	0.0298303	0.754728	-0.00104907	0.992725	-0.025546	0.851245	10.3091	10.5275	10.5162	10.5663	10.5681	10.5637	10.5061	10.3118	10.5326	10.631	10.5277	10.4647	10.5241	10.5502	10.3901	10.5028
ENSG00000183242	WT1-AS	-0.160209	0.715861	-0.77222	0.0272835	-0.443599	0.272772	-0.603808	0.194161	1.21752	0.000544358	0.445303	0.264081	0.892272	0.0445228	11.8922	10.4695	10.7809	10.671	10.1893	10.9383	10.9805	12.0057	11.5822	12.0051	9.23475	10.3722	11.0662	11.7488	11.5848	10.4914
ENSG00000183248	PRR36	-0.208902	0.274834	0.420084	0.00386527	0.714405	1.14099e-05	0.505503	0.00871424	-0.873713	4.43997e-09	-0.453629	0.0043946	-0.26399	0.210753	8.07931	8.76555	9.1387	8.92902	9.16368	9.23703	9.06382	8.31137	8.63878	7.98972	9.57188	9.70704	8.75438	7.83636	8.13552	9.40266
ENSG00000183255	PTTG1IP ENSG00000183255	-0.0817517	0.0803289	-0.0408306	0.392956	-0.0604571	0.219292	-0.142209	0.00525598	-0.132449	0.0023063	-0.173279	4.98509e-05	-0.0355338	0.604918	12.7735	12.6685	12.7782	12.7273	12.6568	12.8588	12.8265	12.8084	12.6826	12.7082	12.7552	12.7958	12.6155	12.7121	12.7076	12.7924
ENSG00000183258	DDX41	0.29506	0.00012137	0.183543	0.0127701	-0.192705	0.0155576	0.102355	0.334565	-0.111844	0.177187	0.071699	0.41657	0.00882536	0.952701	10.6042	10.7465	10.5683	10.6837	10.6722	10.729	10.6104	10.6125	10.7256	10.9771	10.8363	10.8677	10.6957	10.9245	10.801	10.7592
ENSG00000183283	DAZAP2	0.0047084	0.965825	-0.0712934	0.401607	-0.132256	0.118337	-0.127548	0.209843	-0.246835	0.00128387	-0.318129	2.51447e-05	0.0553887	0.659903	11.8934	11.7503	12.075	11.7681	11.5945	12.0615	12.1024	11.8852	11.8259	11.9679	11.9921	12.0991	11.6963	11.8381	11.8726	11.9287
ENSG00000183287	CCBE1	-1.12942	0.000269673	-1.06005	0.000277726	0.0655837	0.872306	-1.06384	0.00321574	1.66249	2.90823e-08	0.602438	0.0679696	0.6912	0.0810505	12.3437	10.6988	10.6086	10.6686	10.4287	10.7355	10.729	12.3685	11.6005	11.4379	8.84498	9.84499	10.9037	11.0927	11.1278	9.97666
ENSG00000183291	SELENOF ENSG00000183291	0.0468815	0.566001	-0.0750486	0.318419	-0.168572	0.0185713	-0.12169	0.170937	0.226712	0.000913318	0.151663	0.0343817	0.0191537	0.884171	11.3807	11.3093	11.1652	11.2727	11.2468	11.064	11.2026	11.4535	11.3382	11.4861	11.1568	11.013	11.2539	11.4855	11.4203	11.0348
ENSG00000183298	RPSAP19 ENSG00000183298	0.141629	0.179685	-0.0119266	0.926595	-0.0621669	0.594854	0.0794618	0.577158	0.0347763	0.778379	0.0228498	0.855061	-0.0631577	0.686206	10.4587	10.5448	10.4556	10.4809	10.5972	10.517	10.3917	10.3372	10.482	10.6506	10.5841	10.3508	10.4756	10.5135	10.4504	10.3862
ENSG00000183309	ZNF623 ENSG00000183309	-0.109551	0.139466	-0.147335	0.0212686	0.213975	0.00173955	0.104424	0.239503	0.0369586	0.65312	-0.110377	0.115968	0.0444539	0.680108	10.5791	10.5898	10.7844	10.7048	10.6802	10.8304	10.821	10.6177	10.7357	10.4269	10.6175	10.6763	10.6703	10.4905	10.5475	10.7021
ENSG00000183337	BCOR ENSG00000183337	-0.0294325	0.773919	-0.00234722	0.983698	0.0839365	0.370038	0.054504	0.657209	-0.0452317	0.649133	-0.0475789	0.621949	-0.0658197	0.600745	11.0481	11.0575	11.1611	11.0921	11.2251	11.1012	11.0613	10.9625	10.9974	10.913	11.1295	11.0332	11.1193	10.9584	11.0551	11.1521
ENSG00000183340	JRKL	-0.43794	1.19466e-05	0.0224847	0.86441	0.572805	2.45517e-09	0.134865	0.304533	0.286916	0.00293355	0.309401	0.00132034	0.208292	0.0836657	9.20092	9.17856	9.11089	9.20202	9.11015	8.99039	9.0934	9.27362	9.38878	8.80209	9.12563	9.03277	9.35491	8.69015	8.90505	9.09981
ENSG00000183354	KIAA2026 ENSG00000183354	-0.0552315	0.443171	-0.106428	0.0789362	0.0313102	0.683932	-0.0239213	0.81277	-0.0304452	0.69206	-0.136874	0.0291158	0.099457	0.222162	11.0459	10.9142	11.1666	10.9643	10.8721	11.099	11.1941	11.0349	11.0368	10.9533	10.9843	11.0519	10.9971	11.0111	10.9916	11.1028
ENSG00000183386	FHL3 ENSG00000183386	-0.802991	6.72616e-09	0.0424498	0.827009	-0.133085	0.447527	-0.936076	1.06281e-09	-0.121169	0.485165	-0.0787188	0.662294	-0.417363	0.0184705	9.81739	9.40834	9.25254	9.32434	9.30297	8.82787	8.9254	9.9064	8.81278	8.97507	9.21794	8.98637	9.03816	9.09424	9.11929	8.93594
ENSG00000183421	RIPK4	-0.245887	0.0683766	0.183875	0.120534	0.18379	0.192654	-0.0620976	0.753606	-0.836608	1.66587e-13	-0.652733	1.81644e-08	-0.196224	0.235499	8.89061	9.05148	9.54009	8.92102	9.15452	9.4476	9.51006	8.93419	8.85403	8.7573	9.67758	9.77445	8.84779	8.44087	8.77904	9.5865
ENSG00000183426	NPIPA1	-0.121238	0.0139911	0.0381117	0.495787	0.0764648	0.145263	-0.044773	0.515781	0.385544	6.38442e-18	0.423656	1.34758e-21	0.0618413	0.350079	11.8987	11.8216	11.4744	11.8004	11.8383	11.4562	11.4465	11.9545	11.8341	11.8013	11.4872	11.4716	11.9262	11.8232	11.7924	11.5318
ENSG00000183431	SF3A3 ENSG00000183431	-0.00765675	0.930375	0.0398092	0.595199	0.00172154	0.983105	-0.00593521	0.958716	0.0213596	0.795785	0.0611688	0.401212	-0.0866045	0.323403	11.1889	11.2732	11.174	11.2452	11.2608	11.1233	11.0387	11.1696	11.1202	11.1774	11.2106	11.1443	11.2226	11.1291	11.2069	11.0987
ENSG00000183454	GRIN2A	-0.203675	0.649316	-0.100466	0.831687	0.604808	0.131375	0.401133	0.437334	-2.10422	8.22444e-10	-2.20468	1.2275e-10	-1.03886	0.0179907	7.82965	9.2223	10.7168	9.69656	9.70582	10.7765	10.6639	8.38139	8.12984	7.38041	10.5238	10.8069	8.83644	8.45591	7.74668	10.5079
ENSG00000183458	PKD1P3	0.0729639	0.570612	-0.0219753	0.880413	0.0410822	0.765259	0.114046	0.45836	0.540149	1.89291e-07	0.518174	7.0713e-07	0.19718	0.164829	11.6475	11.5304	11.2281	11.5575	11.653	11.2705	11.2824	11.6807	11.756	11.6533	10.9765	11.2964	11.7996	11.7417	11.8118	11.4095
ENSG00000183474	GTF2H2C	-0.228698	0.000313952	0.119736	0.0591453	0.156515	0.0182904	-0.0721833	0.414991	0.140419	0.031232	0.260155	2.72076e-05	0.0560351	0.564183	11.6978	11.4655	11.3508	11.5924	11.5112	11.2813	11.3277	11.6033	11.5751	11.411	11.445	11.3641	11.5837	11.4103	11.4478	11.5059
ENSG00000183475	ASB7	0.388495	9.83068e-06	0.0779288	0.407361	-0.00370542	0.973862	0.384789	8.56977e-05	0.0205393	0.855397	0.0984681	0.300618	0.344585	0.000492413	9.21142	9.16498	9.51697	9.32838	9.29465	9.51092	9.49352	9.23362	9.58736	9.61492	9.66168	9.54134	9.62111	9.6066	9.6043	9.54718
ENSG00000183495	EP400	0.11907	0.0158413	0.0236387	0.680605	0.0809409	0.115971	0.200011	0.000160148	0.0768686	0.125937	0.100507	0.0400213	0.0324871	0.670012	12.2703	12.3909	12.3569	12.4471	12.4761	12.3687	12.3843	12.271	12.4363	12.3414	12.3547	12.4059	12.5029	12.4102	12.4165	12.4199
ENSG00000183496	MEX3B	-0.104825	0.508787	-0.0933134	0.551071	0.600957	3.98882e-06	0.496132	0.0010399	0.608677	1.82558e-06	0.515364	7.02742e-05	-0.198235	0.264303	9.78612	10.3858	9.78504	10.335	10.4325	9.64968	9.58312	9.59315	10.182	9.37411	9.68809	9.35411	10.1925	9.68528	9.68683	9.67854
ENSG00000183506	PI4KAP2	-0.143277	0.054696	0.320717	3.717e-07	0.0444987	0.609145	-0.0987781	0.301187	-0.208893	0.00290987	0.111823	0.141993	0.014568	0.9164	12.1595	12.064	11.9325	12.0458	12.1603	12.0394	12.0056	12.2475	12.0796	11.9971	12.214	12.3665	12.1302	12.1196	12.0638	12.3568
ENSG00000183513	COA5	-0.0338164	0.773579	0.00983666	0.937884	-0.0920111	0.397114	-0.125828	0.319328	-0.0392743	0.740892	-0.0294376	0.804062	0.0328868	0.847068	10.0574	9.76792	9.95424	9.89613	9.93595	9.86145	9.97215	9.99201	9.90288	9.98883	9.84026	9.97369	9.8972	10.0873	9.89381	9.99869
ENSG00000183520	UTP11	0.107961	0.343079	-0.0852357	0.439339	-0.123581	0.273914	-0.0156203	0.929552	-0.00798411	0.952772	-0.0932198	0.411333	-0.198203	0.114265	9.58486	9.77432	9.52753	9.71673	9.81605	9.67978	9.77178	9.59104	9.47725	9.7237	9.59253	9.51466	9.65704	9.7272	9.63373	9.63231
ENSG00000183527	PSMG1	0.255346	0.0289764	-0.0983652	0.422549	0.0506799	0.710992	0.306026	0.020126	0.297553	0.00667807	0.199188	0.0812819	-0.0767422	0.65614	8.98541	9.44251	9.09109	9.30603	9.25659	8.98799	9.11519	8.93086	9.19101	9.24216	9.07049	8.8918	9.3268	9.26335	9.12818	8.9329
ENSG00000183530	PRR14L	0.00660292	0.935858	-0.166648	0.00235992	0.0751303	0.262251	0.0817332	0.308562	0.00352263	0.964941	-0.163125	0.00563568	0.16604	0.0194533	11.225	11.0949	11.4771	11.1594	11.1618	11.4675	11.457	11.2203	11.2655	11.1992	11.2572	11.3795	11.3403	11.2142	11.2731	11.2612
ENSG00000183576	SETD3	-0.233264	0.0137122	-0.160463	0.0798775	0.0292013	0.806534	-0.204063	0.0734198	-0.0294841	0.804576	-0.189947	0.0467004	0.0146037	0.936554	10.897	10.7028	10.9019	10.7671	10.7457	10.9377	10.9865	11.0146	10.8292	10.7914	10.7302	10.684	10.6751	10.6264	10.7482	10.9232
ENSG00000183579	ZNRF3	-0.0250153	0.844074	-0.272207	0.00334147	-0.146634	0.177259	-0.171649	0.175706	0.124936	0.249708	-0.147271	0.165415	-0.00784858	0.970013	11.8902	11.589	11.8103	11.7777	11.7299	11.8369	11.8719	11.838	11.7033	11.8078	11.3897	11.5403	11.6825	11.8081	11.9001	11.7519
ENSG00000183580	FBXL7	0.0870163	0.680439	-0.0937154	0.651232	0.321543	0.0804673	0.408559	0.0513801	0.625071	0.00018771	0.531355	0.00191418	-0.0890518	0.759022	10.3212	10.9609	10.0986	10.5594	10.5586	10.1357	10.0268	10.0894	10.4632	10.1763	9.93885	9.75505	10.7557	10.391	10.3156	10.2471
ENSG00000183597	TANGO2	0.257216	0.0878556	0.392371	0.00251873	-0.207137	0.181559	0.050079	0.830973	-0.337236	0.0165671	0.0551346	0.753499	0.0660908	0.784198	8.57416	8.61102	8.68619	8.67999	8.43265	8.5138	8.56973	8.61521	8.70416	8.88077	8.99635	9.14885	8.585	8.85428	8.81251	8.7614
ENSG00000183604	SMG1P5 ENSG00000183604	-0.17035	0.0964096	-0.0139411	0.914008	0.351878	0.000214572	0.181528	0.13408	0.113105	0.2845	0.0991635	0.356676	0.146552	0.253321	11.3496	11.379	11.495	11.4124	11.4483	11.3152	11.5621	11.4069	11.4833	11.1444	11.4801	11.5412	11.6313	11.209	11.2691	11.3084
ENSG00000183624	HMCES	0.0195481	0.882553	-0.186461	0.054571	-0.0786914	0.506787	-0.0591433	0.699593	0.00880872	0.947912	-0.177652	0.0868492	0.0090904	0.963249	9.86138	9.72626	9.92897	9.71055	9.71052	9.87191	9.90563	9.70074	9.76188	9.94123	9.63115	9.73703	9.68895	9.65084	9.80053	9.777
ENSG00000183648	NDUFB1	0.123401	0.351136	0.0683375	0.618206	-0.178432	0.163607	-0.0550312	0.76644	-0.116349	0.376948	-0.048011	0.739336	-0.076021	0.688709	9.59491	9.50544	9.44972	9.58284	9.62515	9.58435	9.58832	9.50405	9.42117	9.79376	9.65277	9.73207	9.56377	9.59533	9.62119	9.43102
ENSG00000183655	KLHL25	-0.125121	0.274035	-0.587668	1.14028e-12	0.365639	0.000223736	0.240518	0.045468	0.137874	0.189897	-0.449793	6.92523e-07	0.0157414	0.934313	9.14177	9.30423	9.86214	9.45568	9.40701	9.81881	9.87615	9.18969	9.40969	9.15275	9.17874	9.35625	9.39994	8.97054	8.992	9.2616
ENSG00000183666	GUSBP1	-0.0673648	0.612322	-0.0644188	0.61518	0.234968	0.041002	0.167603	0.243921	0.132418	0.267363	0.067999	0.595171	0.129181	0.401763	9.4473	9.52228	9.66967	9.58958	9.48589	9.41398	9.68863	9.54166	9.63941	9.3592	9.4922	9.52997	9.68262	9.36776	9.54802	9.56698
ENSG00000183684	ALYREF	0.340897	0.00223018	-0.0122089	0.934028	-0.130122	0.293051	0.210775	0.132745	-0.0553654	0.684287	-0.0675743	0.601709	-0.245526	0.068854	9.6049	10.0785	9.81465	9.95086	10.0153	9.92439	9.77178	9.51744	9.69723	9.82485	9.98502	9.80308	9.84009	9.94892	9.92814	9.67489
ENSG00000183688	RFLNB	1.04948	6.62176e-18	-0.383416	0.00143139	-1.07729	6.73154e-19	-0.027809	0.906016	-0.572139	5.71858e-06	-0.955555	4.23982e-15	-0.308198	0.0598896	9.79662	10.1774	10.6391	10.1782	10.1297	10.8636	10.904	9.96457	9.8341	10.9483	10.2167	10.4864	9.87518	11.066	10.7568	10.5513
ENSG00000183696	UPP1	-0.280144	0.22405	0.84867	3.38088e-06	0.579615	0.00593714	0.299471	0.273661	-0.381315	0.0692809	0.467355	0.0262975	-0.116083	0.73102	8.23147	8.7132	8.38551	8.91566	8.59395	7.96306	8.1398	8.43411	8.39504	7.98972	9.15874	9.10864	8.83073	8.18818	7.9936	8.72309
ENSG00000183715	OPCML	-0.728055	4.04451e-05	-0.295276	0.103734	-0.0770311	0.738316	-0.805086	5.56738e-05	-0.483309	0.00813115	-0.778585	9.48719e-06	-0.38896	0.0908812	10.3405	9.72494	10.3345	9.9377	10.0304	10.3899	10.1363	10.2938	9.29203	9.54417	9.85121	9.79202	9.7062	9.46512	9.75152	10.2942
ENSG00000183718	TRIM52	-0.209903	0.0346283	0.0131084	0.921234	0.132991	0.20992	-0.0769118	0.581025	0.390246	2.31883e-05	0.403355	1.27969e-05	0.266524	0.0190908	9.91535	9.46327	9.44305	9.59294	9.61014	9.43354	9.38209	9.879	9.90124	9.71397	9.35829	9.47567	9.74009	9.76392	9.58291	9.46095
ENSG00000183722	LHFPL6	-0.00451223	0.984797	0.246648	0.139222	-0.079404	0.689133	-0.0839163	0.735688	0.398685	0.0140285	0.645332	3.90274e-05	-0.328078	0.102261	9.53558	9.98992	8.97246	9.67294	9.74758	8.89612	8.6449	9.59946	9.41199	9.49272	9.3539	8.93555	9.55167	9.58624	9.60854	8.9329
ENSG00000183723	CMTM4	0.0135107	0.917828	-0.0271198	0.834276	-0.058224	0.628992	-0.0447133	0.775492	0.0528174	0.665114	0.0256975	0.839322	0.23533	0.0536482	12.3287	12.0708	12.2288	12.1564	11.9955	12.2933	12.3312	12.3819	12.4017	12.4368	12.188	12.4344	12.2148	12.3237	12.344	12.1334
ENSG00000183726	TMEM50A	0.0940128	0.21608	-0.136328	0.0436318	-0.251809	0.000252459	-0.157797	0.064276	-0.0128033	0.892099	-0.149131	0.0369005	0.0337154	0.776488	11.3448	11.0805	11.3214	11.2323	11.0593	11.3143	11.2893	11.2882	11.1809	11.4844	11.1524	11.2141	11.1384	11.3791	11.3656	11.1488
ENSG00000183735	TBK1	0.190496	0.111298	0.0727078	0.57199	-0.155779	0.207036	0.0347163	0.854759	-0.128216	0.297536	-0.0555083	0.679658	0.00347249	0.987825	9.71782	9.72494	9.98367	9.83783	9.81459	9.69164	9.87046	9.8045	9.8996	9.91428	9.94471	9.89016	9.68895	9.87065	10.0609	9.93614
ENSG00000183741	CBX6	0.110671	0.410804	-0.105412	0.422423	-0.0904492	0.519128	0.020222	0.922399	0.623256	2.61781e-08	0.517845	5.58192e-06	0.385884	0.00586041	11.963	11.7258	11.4424	11.6504	11.5156	11.5647	11.4944	12.0335	12.0796	12.2174	11.1562	11.5265	11.956	12.1294	11.9702	11.479
ENSG00000183742	MACC1	-0.587982	0.00622963	0.983349	4.24097e-08	0.997646	8.22727e-07	0.409664	0.113786	-0.616075	0.00196402	0.367274	0.0877757	-0.0723702	0.845582	8.53709	9.05779	8.58469	8.80408	8.96299	8.41348	8.53062	8.39596	8.84383	7.8756	9.74788	9.60776	8.90324	7.75764	8.01931	8.99558
ENSG00000183747	ACSM2A	-2.40218	5.64914e-07	-1.00765	0.0395247	0.789154	0.148909	-1.61302	0.00514722	1.17634	0.0205871	0.168691	0.790298	0.465757	0.53899	12.1763	9.9554	10.0627	10.1882	10.0577	10.536	10.4567	12.1128	10.8908	9.80298	8.58882	8.95836	10.061	9.12906	10.1378	10.0945
ENSG00000183751	TBL3	0.141571	0.213188	-0.00157859	0.990842	-0.0987525	0.406609	0.0428186	0.797878	-0.0477405	0.711207	-0.0493191	0.691168	-0.119751	0.410797	9.54183	9.62787	9.61329	9.75624	9.69637	9.63593	9.62084	9.52187	9.58939	9.66428	9.42051	9.75015	9.56032	9.69376	9.66052	9.67489
ENSG00000183762	KREMEN1	0.0531428	0.764411	-0.404334	0.00254763	-0.132481	0.422734	-0.0793383	0.71925	0.61137	7.83213e-06	0.207036	0.177983	0.39033	0.0230174	11.1876	10.8586	10.9356	10.8711	10.5963	10.9697	10.9858	11.3096	11.349	11.3054	10.3013	10.6149	10.9688	11.2797	11.323	10.7322
ENSG00000183779	ZNF703	0.300207	0.00606433	-0.359594	0.000169959	0.339939	0.00140331	0.640146	1.61823e-08	0.00298015	0.983125	-0.356614	0.000546579	0.0378105	0.845022	10.2441	10.9095	11.4148	11.0784	10.8721	11.3927	11.2356	10.459	10.9235	10.6444	10.8543	11.0326	11.0595	10.6786	10.6405	11.0761
ENSG00000183793	NPIPA5	-0.0614692	0.260035	0.152112	0.0011935	0.0216379	0.72447	-0.0398313	0.578944	0.282806	9.48979e-10	0.434917	9.1912e-22	0.0557864	0.422596	11.4855	11.3903	10.9793	11.3841	11.4112	11.0416	11.0253	11.4958	11.4223	11.4212	11.1769	11.1268	11.4772	11.4313	11.4353	11.2017
ENSG00000183801	OLFML1	0.300559	0.259176	0.0580312	0.854832	1.10542	9.40612e-07	1.40598	1.82061e-08	1.31106	2.54239e-09	1.36909	4.91843e-10	0.183092	0.611339	8.06201	9.68472	8.24416	8.97612	9.20201	8.23039	7.94265	8.15455	9.50126	8.194	8.36706	7.8161	9.50225	8.50011	8.50202	8.35989
ENSG00000183808	RBM12B	-0.266241	3.76993e-05	-0.111418	0.0923904	0.243125	0.00019284	-0.023116	0.829691	0.307085	9.05889e-07	0.195667	0.00260712	0.131499	0.110695	11.3778	11.1287	11.2019	11.2558	11.249	11.1249	11.1164	11.3538	11.361	11.0243	11.0076	11.0506	11.3251	11.1071	11.1657	11.0503
ENSG00000183826	BTBD9	0.0783714	0.452211	0.0112708	0.922938	0.0419739	0.703334	0.120345	0.314151	-0.0142383	0.904418	-0.0029675	0.980921	0.0302129	0.848738	9.51454	9.6065	9.53801	9.52594	9.61181	9.6633	9.636	9.47002	9.56476	9.62742	9.642	9.57124	9.65543	9.4848	9.59365	9.66574
ENSG00000183828	NUDT14	0.445109	0.00563544	0.187958	0.254457	-0.394442	0.0153585	0.0506677	0.85099	-0.328701	0.0422849	-0.140743	0.43657	0.0713613	0.794138	8.60236	8.76555	8.78101	8.79827	8.68592	8.97105	9.10796	8.92417	8.76311	9.30317	8.99353	9.2791	8.87578	9.31375	9.00171	9.15578
ENSG00000183837	PNMA3	-0.812524	3.9267e-06	-0.246	0.191001	0.0652458	0.781315	-0.747278	0.000212443	-0.159142	0.450839	-0.405142	0.0309139	-0.0374695	0.916443	9.91695	9.17469	9.40462	9.22169	9.248	9.64663	9.67239	9.92493	9.22547	9.05126	8.9679	9.28588	9.12934	8.98097	9.2874	9.66941
ENSG00000183853	KIRREL1	0.569181	0.0085029	-0.476325	0.0210521	-0.8488	5.05002e-05	-0.279618	0.334625	0.749608	0.000309946	0.273284	0.24516	0.39557	0.153726	15.2866	14.7118	14.6672	14.7468	14.3723	14.7423	14.8134	15.3035	15.0787	15.9118	13.7212	14.4415	14.9494	15.9126	15.763	14.511
ENSG00000183856	IQGAP3	0.365587	0.0550623	0.0465017	0.842206	0.441572	0.0164452	0.80716	4.47566e-05	0.0351418	0.883689	0.0816436	0.705308	-0.210235	0.406194	9.00967	10.2573	9.79206	9.70746	9.90074	9.64053	9.61406	8.91408	9.62558	9.21205	9.76121	9.50113	9.89036	9.30823	9.44745	9.9007
ENSG00000183864	TOB2	-0.345969	4.28712e-05	-0.299215	0.000108752	0.506034	5.22188e-10	0.160065	0.138176	0.227639	0.00733684	-0.0715763	0.461707	0.329633	0.000747439	11.1478	11.009	11.3049	10.9656	10.8832	11.4348	11.3183	11.0979	11.3412	10.8098	10.9396	11.0346	11.2237	10.7596	10.7635	11.1832
ENSG00000183889		-0.0851934	0.0763267	0.129317	0.00293492	0.0694406	0.161796	-0.0157527	0.832308	0.320211	3.34701e-14	0.449528	3.76476e-27	0.0562767	0.370351	12.1662	12.0961	11.6993	12.0586	12.1226	11.7262	11.6728	12.163	12.1301	12.0782	11.8129	11.7951	12.1666	12.097	12.0635	11.8785
ENSG00000183943	PRKX	0.0188807	0.904302	-0.153187	0.23161	-0.588408	3.64142e-07	-0.569527	1.17391e-05	0.15923	0.2326	0.0060434	0.971495	-0.400924	0.00452632	9.72333	9.66003	9.22944	9.7351	9.64819	9.30813	9.28929	9.9662	9.14188	9.93118	9.20092	9.18797	9.40571	9.88554	9.78375	8.97202
ENSG00000183955	KMT5A	0.217326	0.0686421	0.126527	0.290639	0.0315521	0.826334	0.248878	0.0734198	0.122353	0.326049	0.248879	0.030384	-0.0173794	0.936625	9.84124	10.1373	9.80774	9.85892	10.0845	9.70341	9.79146	9.68895	10.1086	10.0566	9.93298	9.92821	9.91889	9.89844	9.99121	9.81557
ENSG00000183963	SMTN ENSG00000183963	-0.463865	2.91413e-06	-0.0089878	0.950679	0.0847973	0.486581	-0.379067	0.00100232	0.184337	0.087939	0.175349	0.107955	-0.0793304	0.622905	10.8465	10.5767	10.1542	10.4953	10.598	10.4097	10.3299	10.8664	10.4632	10.3784	10.114	10.3658	10.4929	10.4598	10.3413	10.3884
ENSG00000183978	COA3	-0.0257928	0.861841	0.197751	0.0719	-0.0743686	0.586564	-0.100161	0.540545	-0.303416	0.00641852	-0.105665	0.408465	-0.106312	0.528601	9.80704	9.77815	9.72759	9.7815	9.74605	9.80658	9.7672	9.7163	9.64726	9.87987	9.89871	10.145	9.67786	9.66601	9.65233	9.83038
ENSG00000184005	ST6GALNAC3	0.0799115	0.8702	-0.784072	0.0301845	-0.898712	0.0192938	-0.818801	0.0748043	1.40313	9.66222e-05	0.619058	0.11734	1.01009	0.024842	14.2997	12.5106	12.643	12.7489	12.1954	13.0144	12.9933	14.3612	13.8053	14.5916	11.1568	12.2758	13.1439	14.3197	14.302	12.5551
ENSG00000184007	PTP4A2	0.0430331	0.650305	0.0699319	0.41982	-0.146641	0.0813181	-0.103608	0.332179	-0.0933651	0.283042	-0.0234332	0.815183	-0.0809367	0.487292	12.2273	12.2797	12.2503	12.2594	12.17	12.1372	12.1504	12.292	12.1637	12.3505	12.3908	12.201	12.1493	12.28	12.277	12.1456
ENSG00000184009	ACTG1	-0.26374	7.57839e-09	0.0392529	0.466912	-0.0850082	0.100116	-0.348748	2.65483e-12	0.186959	5.68242e-05	0.226212	9.49283e-07	-0.0181278	0.835688	16.284	16.0374	15.732	15.9231	15.9487	15.745	15.7015	16.3183	15.9738	16.0235	15.8234	15.713	15.9309	16.0599	16.0288	15.7581
ENSG00000184012	TMPRSS2	0.180146	0.548205	1.32257	1.31323e-09	0.329402	0.244446	0.509548	0.110373	-1.5379	4.95108e-11	-0.215329	0.45672	-0.780795	0.00885161	8.60634	9.92003	9.57512	9.70435	9.87724	9.03299	9.16247	8.50303	8.49405	8.61809	10.7537	10.6494	9.46219	8.69439	8.8772	10.3398
ENSG00000184014	DENND5A	-0.245101	0.000135846	-0.0331392	0.675366	0.0941733	0.19316	-0.150928	0.0577438	0.148654	0.025221	0.115515	0.092353	-0.0154116	0.902042	12.1116	12.0711	11.9565	12.0006	11.9693	11.8591	11.8348	12.1877	11.9646	11.8201	11.8316	11.8326	12.0323	11.9428	11.9494	11.8875
ENSG00000184076	UQCR10 ENSG00000184076	0.255329	0.0172758	0.166412	0.106145	-0.246063	0.0226633	0.00926573	0.960733	-0.419649	2.47976e-05	-0.253237	0.0164626	-0.0552558	0.753844	10.2619	10.3613	10.4511	10.2629	10.1483	10.4918	10.4309	10.1277	10.1888	10.5491	10.622	10.7411	10.2223	10.4722	10.3233	10.4987
ENSG00000184083	FAM120C ENSG00000184083	-0.170304	0.237884	-0.251028	0.0531881	0.298883	0.0261351	0.128578	0.483595	0.579039	3.08856e-06	0.328011	0.0115015	0.171164	0.331561	9.08582	9.15127	8.92213	8.92902	9.06927	8.78144	8.98711	9.1065	9.10534	8.89462	8.48018	8.74541	9.32882	8.98789	8.89814	8.70891
ENSG00000184110	EIF3C	0.158149	0.000335148	-0.0794877	0.0727668	-0.173615	7.51621e-05	-0.0154666	0.833988	0.0720684	0.128023	-0.00741937	0.89944	0.0697169	0.24226	13.091	12.9984	13.0297	13.0174	12.9812	13.1172	13.079	13.0774	13.0736	13.2907	12.9554	13.0025	13.064	13.2299	13.2049	13.0315
ENSG00000184113	CLDN5	1.00463	0.0215503	-1.02978	0.0123412	-1.40676	0.000959139	-0.402123	0.513487	1.17583	0.00606227	0.146045	0.787443	0.758317	0.176544	9.58889	8.48241	8.91572	8.78951	8.00798	9.17076	9.10554	9.63675	9.39345	10.9121	6.98512	8.39041	9.00813	10.5813	10.2788	8.37793
ENSG00000184117	NIPSNAP1	-0.2046	0.000417997	-0.125861	0.0213776	0.206873	0.000360563	0.00227319	0.98249	-0.181736	0.00125581	-0.307598	1.30473e-08	-0.103372	0.166628	11.7099	11.7786	11.9643	11.7766	11.7896	11.9928	11.9988	11.641	11.6715	11.4896	11.7875	11.8778	11.6849	11.3921	11.5289	11.9117
ENSG00000184144	CNTN2	0.904144	0.299117	-0.0456155	0.962667	2.62435	0.00019863	3.52849	1.43367e-05	-1.68948	0.014424	-1.7351	0.0124516	-0.178644	0.89224	4.16736	6.79475	9.32937	6.87304	8.23371	8.42774	9.09095	4.03662	6.38118	5.45292	9.24665	8.24032	7.83767	4.39183	4.40481	9.16879
ENSG00000184164	CRELD2	0.221786	0.067408	0.0601537	0.66195	0.0784081	0.564075	0.300194	0.0270872	0.293057	0.00968154	0.35321	0.00163703	0.0392783	0.847327	9.47152	9.6779	9.26269	9.60963	9.63342	9.48217	9.2217	9.2841	9.58327	9.69033	9.35829	9.41514	9.76725	9.6021	9.50772	9.3916
ENSG00000184194	GPR173	-0.266477	0.00846724	0.141329	0.171167	0.161951	0.134856	-0.104526	0.453093	0.20087	0.0497366	0.342199	0.000475078	0.0440938	0.796199	10.6396	10.4432	10.1418	10.4962	10.5082	10.2282	10.1829	10.6218	10.507	10.3586	10.1486	10.2914	10.5452	10.4245	10.3104	10.5161
ENSG00000184203	PPP1R2	-0.0992427	0.235623	-0.153004	0.0336479	-0.164056	0.0416091	-0.263299	0.00238415	-0.184641	0.0161081	-0.337645	2.98852e-06	-0.121367	0.22829	10.3188	10.1823	10.3946	10.2026	10.0663	10.3142	10.3957	10.2676	10.0178	10.2643	10.2431	10.2271	10.0438	10.1626	10.1538	10.1741
ENSG00000184205	TSPYL2	-0.642564	5.2747e-12	0.136204	0.183419	0.307819	0.00233238	-0.334744	0.00251018	0.0652019	0.578671	0.201406	0.0488102	-0.308779	0.00701548	9.97817	9.98882	9.40003	9.92442	9.96508	9.52756	9.42149	9.9936	9.53758	9.39375	9.60737	9.66433	9.75373	9.26049	9.37961	9.48404
ENSG00000184206	GOLGA6L4	-0.252928	0.00171551	0.272501	0.000213397	0.148508	0.0856519	-0.10442	0.336118	-0.0291348	0.776068	0.243366	0.00233295	0.0874001	0.452162	10.8839	10.7102	10.5601	10.7499	10.8481	10.6438	10.6357	11.0357	10.8232	10.7115	10.8213	10.8434	10.8894	10.6903	10.7249	10.9893
ENSG00000184207	PGP	0.184732	0.0396614	0.103424	0.232338	-0.197581	0.0258456	-0.0128486	0.932403	-0.246205	0.00310881	-0.142781	0.109855	-0.187467	0.0728145	9.45173	9.68472	9.59534	9.59964	9.59327	9.53087	9.62423	9.45619	9.40969	9.71201	9.66877	9.71543	9.46956	9.5679	9.62747	9.67307
ENSG00000184208	C22orf46	0.188421	0.120253	0.135489	0.261663	-0.0121781	0.933748	0.176243	0.232213	0.278694	0.0136915	0.414183	0.000163769	0.229708	0.102694	9.4473	9.52683	9.18211	9.30192	9.23935	9.1321	9.22616	9.38493	9.49257	9.63775	9.26313	9.30379	9.68104	9.63771	9.53471	9.37598
ENSG00000184216	IRAK1	0.302491	7.16021e-05	0.0965595	0.227889	-0.0776855	0.379281	0.224805	0.0132232	-0.00366248	0.971114	0.0928971	0.273247	-0.0744742	0.513612	10.7061	11.0856	10.9124	11.029	11.1041	10.9265	10.8795	10.8409	10.9459	11.0882	11.1022	11.0123	11.0485	11.0636	11.0775	10.8843
ENSG00000184226	PCDH9 ENSG00000184226	-0.129621	0.464782	-0.0394006	0.843906	0.241446	0.148722	0.111826	0.626571	-0.0537756	0.783296	-0.0931762	0.607607	-0.0249233	0.934707	10.7607	11.0727	11.0881	10.7716	10.7234	10.9333	10.76	10.6953	10.7756	10.3635	11.0611	10.8124	10.901	10.7423	10.6651	10.7915
ENSG00000184232	OAF	-0.0702476	0.721266	-0.0341927	0.871249	1.00748	1.53433e-11	0.937232	2.53293e-08	0.805067	7.79099e-08	0.770874	3.33478e-07	-0.00609583	0.985191	10.4696	11.6242	10.7103	11.2811	11.4752	10.7582	10.6018	10.5799	11.4909	10.2182	10.714	10.4335	11.4308	10.3687	10.7308	10.8007
ENSG00000184254	ALDH1A3	0.733294	0.0200765	0.241363	0.489901	-0.0395299	0.921367	0.693764	0.06551	0.674706	0.0305815	0.916069	0.00270796	-0.0998015	0.85868	8.40155	9.09918	8.12685	8.93698	9.30297	8.03468	8.18171	8.2645	8.5867	8.58856	8.29099	8.23098	9.35292	8.71537	9.63788	8.5228
ENSG00000184277	TM2D3	-0.16285	0.0568592	-0.0555041	0.565658	-0.0840009	0.375983	-0.24685	0.00916496	0.162093	0.0580025	0.106589	0.236767	-0.0533552	0.686734	10.1117	10.0365	9.79731	9.91237	9.83912	9.76085	9.76567	10.1407	9.87976	9.92444	9.72596	9.69521	9.88072	10.0315	9.93491	9.73562
ENSG00000184281	TSSC4	0.103876	0.33641	0.253392	0.00492575	-0.24331	0.0139495	-0.139434	0.277514	-0.177436	0.074893	0.0759557	0.497588	-0.0333155	0.848899	9.73974	9.5509	9.38385	9.47585	9.60341	9.47532	9.44271	9.55254	9.53758	9.83746	9.65098	9.73042	9.486	9.76995	9.64615	9.68036
ENSG00000184292	TACSTD2	0.467545	0.0595802	0.670422	0.000948285	1.01451	2.70631e-06	1.48206	6.8329e-10	-0.108048	0.689756	0.562374	0.011094	-0.363883	0.200812	7.48492	9.11137	8.34788	9.05379	9.1476	8.00645	8.19542	7.05122	8.5537	7.70525	9.07317	8.98637	8.90867	7.84401	7.67571	8.40458
ENSG00000184304	PRKD1	-0.426225	1.79778e-06	-0.0137131	0.916662	0.0901435	0.406759	-0.336081	0.00109887	0.405734	7.36893e-06	0.392021	1.61356e-05	0.0781173	0.581602	9.76668	9.3851	9.08252	9.45013	9.38562	9.06299	9.13902	9.87033	9.44161	9.41794	9.14355	8.96963	9.52364	9.32744	9.43557	9.12673
ENSG00000184305	CCSER1	-0.522901	0.00308134	-0.0306269	0.888726	0.692943	5.06803e-05	0.170042	0.487005	-0.654163	5.03222e-05	-0.68479	2.35316e-05	-0.248163	0.276669	8.77506	9.07863	9.57919	9.14133	9.14065	9.37771	9.69024	8.63172	8.73394	8.09548	9.57754	9.60415	8.99797	7.91828	8.48828	9.37822
ENSG00000184307	ZDHHC23	0.53149	0.0132273	0.649979	0.000318516	0.0180236	0.945464	0.549514	0.0268704	-1.09985	5.39881e-09	-0.449874	0.0299618	-0.338708	0.203049	7.82965	8.46351	8.93488	8.80408	8.88475	8.78421	8.79045	7.87143	8.05516	8.40231	9.47208	9.68841	8.65774	8.33097	8.38824	9.25429
ENSG00000184319	RPL23AP82	0.00268579	0.985545	0.00821021	0.954401	-0.121297	0.297722	-0.118611	0.404266	-0.0559478	0.658608	-0.0477376	0.70238	0.0955435	0.537176	9.68806	9.46959	9.57104	9.45568	9.34992	9.58117	9.55505	9.58893	9.40275	9.54197	9.55285	9.61316	9.62607	9.60436	9.77057	9.56501
ENSG00000184347	SLIT3	-0.9996	2.28188e-30	-0.155596	0.106461	0.371044	9.08812e-05	-0.628555	2.81267e-10	0.132899	0.19975	-0.0226971	0.855151	0.10324	0.461875	12.3422	11.64	11.7344	11.6756	11.5894	11.8218	11.7249	12.3905	11.729	11.2193	11.4304	11.6659	11.748	11.48	11.3935	11.7062
ENSG00000184349	EFNA5	0.727765	8.84434e-16	0.0695809	0.52028	-0.264575	0.00628008	0.463191	1.16896e-05	-0.153326	0.1282	-0.0837454	0.442131	-0.188042	0.119385	10.1159	10.9002	10.6945	10.8211	10.7086	10.754	10.6754	10.2097	10.461	10.8829	10.7487	10.8093	10.7684	10.8927	10.8916	10.7754
ENSG00000184371	CSF1	-0.802485	0.000873523	0.7435	0.000948285	-0.0738828	0.81502	-0.876368	0.00144955	-0.768929	0.00131406	-0.0254291	0.936507	-0.140332	0.731288	9.41587	8.76555	8.63633	8.68314	8.48845	8.41706	8.55209	9.34544	8.51564	8.65925	9.74788	9.19038	8.5084	8.59826	8.49287	8.69098
ENSG00000184381	PLA2G6	-0.0686526	0.714165	0.218386	0.174899	-0.0389393	0.842938	-0.107592	0.639749	0.496416	0.000996233	0.714803	1.34876e-06	0.340115	0.0753403	10.2351	9.68336	9.26269	9.75624	9.77775	9.43883	9.39006	10.1335	10.1685	10.259	9.22276	9.70198	9.98334	10.0581	10.0217	9.76847
ENSG00000184384	MAML2	-0.440425	0.0015052	-0.0657068	0.699855	0.245609	0.101241	-0.194816	0.294354	0.315715	0.0257668	0.250008	0.0871468	-0.146397	0.473232	10.9442	10.928	10.5764	10.9107	10.8245	10.4052	10.4941	10.9295	10.6573	10.1534	10.5041	10.3236	10.8219	10.5882	10.6963	10.4494
ENSG00000184402	SS18L1	0.169069	0.0158017	0.175578	0.00438691	-0.0758093	0.319022	0.0932593	0.30497	-0.156624	0.0187088	0.0189536	0.822465	-0.130106	0.117057	10.0472	10.2809	10.1812	10.2661	10.289	10.106	10.1064	10.0652	10.1409	10.1806	10.2701	10.3247	10.1565	10.2715	10.2218	10.3201
ENSG00000184432	COPB2	-0.0430021	0.458152	0.0198658	0.750113	0.0291657	0.633232	-0.0138363	0.87226	0.103394	0.043636	0.123259	0.0149154	0.0186439	0.835884	12.5303	12.4743	12.4211	12.4487	12.458	12.2792	12.3667	12.4542	12.494	12.4401	12.3808	12.3574	12.4645	12.4611	12.4488	12.3891
ENSG00000184434	LRRC19	-0.842346	8.85092e-05	-0.801003	6.78353e-05	0.311186	0.203441	-0.53116	0.0440678	0.614634	0.00525317	-0.186369	0.45938	0.0407325	0.924234	9.57879	8.9668	9.15513	9.0994	9.09346	9.20428	9.45985	9.66509	9.28953	8.81672	8.04077	8.49939	8.87301	8.52884	8.97568	8.81535
ENSG00000184445	KNTC1	0.312553	0.0102769	0.00852214	0.958653	0.31145	0.00979304	0.624003	1.00998e-06	-0.0537001	0.716456	-0.045178	0.756945	-0.217328	0.150274	10.2919	11.0533	11.1331	11.0566	11.2898	10.934	10.8136	10.3041	10.8344	10.5719	11.0304	10.9489	11.0003	10.5171	10.7308	10.9408
ENSG00000184465	WDR27	-0.231948	0.0267311	0.240907	0.0129132	0.30946	0.00242473	0.077512	0.606286	0.118491	0.288772	0.359398	0.000286856	0.0612743	0.712089	11.4861	11.4073	11.1947	11.524	11.688	11.2329	11.3083	11.5684	11.5481	11.171	11.421	11.4486	11.6593	11.3928	11.3165	11.5857
ENSG00000184470	TXNRD2	0.260575	0.0302343	0.160843	0.182775	-0.360402	0.00200635	-0.0998268	0.559853	-0.0501564	0.734244	0.110687	0.406855	0.041584	0.845425	9.2552	9.09714	8.9125	9.1298	8.97866	9.03299	9.05131	9.16438	9.08526	9.55074	9.02426	9.32589	9.1363	9.44767	9.40664	9.11603
ENSG00000184481	FOXO4	0.494758	1.01604e-05	-0.319097	0.00368444	-0.6869	3.85482e-10	-0.192142	0.205896	0.117743	0.376568	-0.201354	0.101699	0.170107	0.287325	9.83106	9.50852	9.80947	9.45199	9.35992	9.83361	9.79146	9.77322	9.77804	10.3598	9.37789	9.54323	9.43046	10.3393	10.1811	9.55513
ENSG00000184486	POU3F2	0.82273	0.203873	-0.445801	0.273293	2.25355	5.50292e-07	3.07628	4.44541e-08	-2.20634	5.29967e-09	-2.65214	1.24373e-12	-1.28259	0.007472	4.16736	7.2565	9.30012	7.73716	7.98747	8.88065	8.90886	3.26926	5.5693	4.74114	8.8229	8.22159	6.97563	4.39183	4.05317	8.69098
ENSG00000184489	PTP4A3	-0.227675	0.0976694	0.0713676	0.64871	-0.137427	0.356946	-0.365103	0.0167569	0.159689	0.267463	0.231056	0.093002	0.16233	0.378261	10.2517	9.72361	9.66585	9.87143	9.72298	9.74101	9.70788	10.346	10.0492	10.2469	9.64919	9.89016	9.81574	10.0938	9.84972	9.78039
ENSG00000184500	PROS1	-0.311567	0.00529454	-0.256428	0.0173142	-0.256587	0.0268265	-0.568154	2.08999e-06	0.24346	0.0335052	-0.012968	0.928849	0.148968	0.338402	11.6098	10.9165	11.0506	11.0382	10.8092	11.0794	11.1266	11.6703	11.2268	11.4337	10.7428	10.8022	10.9037	11.2404	11.3061	10.9385
ENSG00000184517	ZFP1	-0.112586	0.32048	-0.00985207	0.940393	0.327954	0.000865862	0.215368	0.0750358	0.0945494	0.385426	0.0846973	0.439694	0.0762011	0.608749	9.28034	9.43606	9.4183	9.39536	9.33984	9.35551	9.37809	9.22548	9.42345	9.00412	9.33842	9.39647	9.50762	9.28316	9.12818	9.38493
ENSG00000184557	SOCS3	-1.16423	0.000105752	0.638898	0.0312531	0.750417	0.0180588	-0.413813	0.31064	-0.161299	0.668144	0.477599	0.144032	-0.184047	0.713571	8.96073	8.97127	8.29448	8.80698	8.6891	7.70659	8.42602	9.14439	8.61897	7.92369	9.31827	8.73884	8.67058	8.03637	7.73896	8.10759
ENSG00000184575	XPOT	0.104782	0.0650903	0.120741	0.0189282	-0.167754	0.00197396	-0.0629715	0.399493	-0.12805	0.0182878	-0.00730983	0.917091	-0.0574767	0.463618	11.5397	11.4952	11.5164	11.5844	11.5418	11.4774	11.4782	11.5522	11.469	11.6635	11.6193	11.6651	11.4963	11.6634	11.6246	11.5449
ENSG00000184584	STING1	-0.386611	0.00987906	0.194481	0.224576	0.490538	0.000794814	0.103926	0.634045	0.902832	6.41944e-11	1.09731	1.46856e-15	-0.0940352	0.689046	9.61086	9.90611	8.56022	9.68401	9.63672	8.6689	8.45668	9.48827	9.6335	9.05744	8.9418	8.48375	9.67468	9.24326	9.19456	8.81204
ENSG00000184602	SNN	0.168737	0.0875451	-0.218902	0.011344	-0.0731438	0.504593	0.0955934	0.469135	-0.227908	0.0138779	-0.44681	3.06994e-07	-0.153611	0.205163	10.4696	10.7914	10.977	10.721	10.6397	11.0182	11.0387	10.4717	10.4554	10.4989	10.7899	10.7419	10.6655	10.6807	10.7279	10.8468
ENSG00000184613	NELL2	-0.289381	0.342677	0.246082	0.40982	1.17844	6.27882e-06	0.889059	0.00378371	1.11264	1.47005e-05	1.35872	1.03707e-07	-0.0543098	0.916433	8.85758	9.54492	8.65186	9.7947	10.0292	8.24657	8.27071	8.87301	9.3841	8.38769	8.73107	8.57512	10.0376	9.03872	8.16461	8.62075
ENSG00000184619	KRBA2	0.0704007	0.444001	0.344246	3.77293e-07	0.165892	0.0418865	0.236292	0.00932541	-0.149075	0.0572602	0.195171	0.0120176	0.218299	0.0171436	9.96117	10.0236	10.0275	9.98068	9.98203	10.0679	9.95882	9.9952	10.1698	10.0396	10.2666	10.4233	10.2536	10.0215	10.0824	10.3917
ENSG00000184634	MED12	0.119015	0.134061	0.188042	0.00708792	-0.0795352	0.344971	0.0394796	0.731108	-0.0752825	0.363858	0.11276	0.153646	0.0686156	0.537376	11.7388	11.7045	11.6918	11.6243	11.7448	11.6029	11.6493	11.7034	11.7038	11.7239	11.8682	11.7899	11.8142	11.9316	11.858	11.8484
ENSG00000184635	ZNF93	-0.437203	0.00417646	-0.163506	0.313816	0.458091	0.00258245	0.0208885	0.936188	0.461451	0.00174948	0.297944	0.0537231	-0.259933	0.174052	9.14452	9.3851	9.04186	9.35039	9.48039	8.58868	8.90052	9.10945	9.04723	8.57142	8.70372	8.64707	9.23901	8.61175	8.8772	8.71956
ENSG00000184640	SEPTIN9	-0.14672	0.0223646	0.00036299	0.996469	-0.091148	0.186799	-0.237868	0.000702675	0.0786472	0.252589	0.0790102	0.252471	-0.0189331	0.871278	13.2031	12.9647	12.8019	12.8872	12.9044	12.9086	12.7483	13.0698	12.8992	13.0078	12.8111	12.7807	12.9015	12.9791	12.9873	12.8721
ENSG00000184675	AMER1	0.169989	0.209095	0.05915	0.678779	0.500105	1.84091e-05	0.670094	2.01813e-07	0.15845	0.21415	0.2176	0.0768207	0.0441177	0.834979	9.35799	9.96886	9.68861	9.83073	9.86605	9.6633	9.79746	9.17005	9.85457	9.25833	9.73274	9.89165	10.0076	9.46512	9.56993	9.69662
ENSG00000184677	ZBTB40	0.478011	1.25586e-09	0.163612	0.0398454	-0.169856	0.0483594	0.308155	0.000977154	-0.078626	0.396686	0.084986	0.356213	0.140911	0.189276	10.7872	10.9621	10.897	10.7386	10.87	10.934	10.9172	10.5926	11.0112	11.1218	11.0516	11.0937	10.9914	11.2332	11.1556	11.0933
ENSG00000184678	H2BC21	-0.128409	0.478461	-0.344691	0.0303376	0.0237128	0.908243	-0.104696	0.656609	1.20925	3.46592e-16	0.864563	7.983e-09	0.561903	0.00218354	9.87959	9.31656	8.9125	9.27288	9.19532	8.96373	9.00796	9.97108	9.97477	9.94955	8.28177	8.70215	9.65381	9.71058	9.72052	8.82525
ENSG00000184697	CLDN6	0.0122811	0.946429	0.478762	4.27497e-05	0.319973	0.0193418	0.332254	0.0367587	-1.12948	5.12516e-21	-0.650722	1.84297e-07	-0.188089	0.294012	10.3091	10.7601	11.272	10.9087	10.7647	11.2575	11.2936	10.2782	10.6842	10.3685	11.8257	11.9295	10.5643	10.1472	10.3889	11.4612
ENSG00000184708	EIF4ENIF1 ENSG00000184708	0.318458	6.63251e-05	-0.167647	0.0302973	-0.234827	0.00401637	0.0836305	0.470406	-0.0371937	0.715119	-0.20484	0.0114563	0.0259608	0.861642	10.356	10.3252	10.5215	10.4282	10.2932	10.5758	10.6382	10.2247	10.4227	10.606	10.3833	10.4657	10.3294	10.6743	10.5475	10.3873
ENSG00000184743	ATL3	-0.0680788	0.426073	-0.0883162	0.249179	0.207356	0.00560008	0.139277	0.133666	0.0986211	0.211754	0.0103048	0.912645	0.0193739	0.888605	10.6742	10.8908	10.8507	10.7782	10.8158	10.8524	10.8129	10.7455	10.9194	10.6007	10.7208	10.788	10.7781	10.729	10.5942	10.7418
ENSG00000184752	NDUFA12	0.177733	0.0628739	0.0996031	0.290639	-0.282619	0.00199188	-0.104886	0.407078	-0.287889	0.0011283	-0.188286	0.0437579	-0.180462	0.113824	9.58687	9.7289	9.68106	9.75624	9.61014	9.69901	9.74252	9.66309	9.56268	9.84283	9.90022	9.75342	9.48054	9.83083	9.73028	9.76334
ENSG00000184787	UBE2G2	0.0960218	0.173075	0.0828927	0.224349	-0.130202	0.0578763	-0.0341799	0.735173	0.115439	0.0898616	0.198331	0.00216285	0.066108	0.490902	11.6936	11.5593	11.4733	11.6854	11.6522	11.5192	11.5082	11.7715	11.7446	11.8269	11.5775	11.527	11.6529	11.88	11.7784	11.6442
ENSG00000184828	ZBTB7C ENSG00000184828	0.456292	0.235254	-0.772403	0.023022	-0.855565	0.0177976	-0.399273	0.410249	0.808965	0.0232154	0.0365613	0.936185	0.54406	0.24778	10.9067	10.0429	10.2968	10.1442	9.61181	10.5153	10.545	10.8759	10.6871	11.4496	8.80371	9.87376	10.2695	11.381	11.1984	10.0877
ENSG00000184840	TMED9	0.136074	0.142168	0.0280252	0.801552	-0.31011	0.00029533	-0.174036	0.108751	-0.0730063	0.466235	-0.0449811	0.66737	0.029375	0.853163	11.8534	11.7337	11.6993	11.6447	11.5387	11.7219	11.7261	11.8362	11.7248	12.0888	11.8359	11.741	11.616	11.9709	11.8744	11.6484
ENSG00000184863	RBM33	-0.354752	1.4665e-06	-0.181848	0.0127477	0.207999	0.00770714	-0.146753	0.125844	0.219337	0.00371011	0.0374896	0.684469	0.0279214	0.840632	11.963	11.7353	11.7955	11.9035	11.8779	11.8475	11.8479	12.065	11.9171	11.624	11.5832	11.6103	11.8185	11.6536	11.7025	11.7488
ENSG00000184867	ARMCX2	0.190481	0.0219679	0.219344	0.00382462	0.127613	0.142636	0.318094	0.000388494	0.239647	0.00231858	0.458991	1.20725e-09	-0.0406125	0.762986	11.1641	11.5477	11.06	11.4739	11.5094	10.9697	11.0067	11.141	11.4772	11.2124	11.3345	11.1872	11.4634	11.4452	11.3625	11.1652
ENSG00000184887	BTBD6	0.282959	0.0178875	0.106253	0.407421	0.0327167	0.824196	0.315675	0.0208764	0.34925	0.00198648	0.455503	4.38223e-05	0.090908	0.60668	9.33657	9.66142	9.26773	9.55381	9.5202	9.23298	9.15314	9.37761	9.55645	9.75821	9.4142	9.17828	9.77321	9.55399	9.59365	9.36923
ENSG00000184897	H1-10	-0.0596232	0.544885	-0.240377	0.00210279	0.0393246	0.707029	-0.0202986	0.889559	0.172993	0.0447276	-0.0673845	0.484987	0.0378737	0.7921	11.0878	11.0964	11.18	11.0742	11.0758	11.269	11.1074	11.1913	11.1003	11.1466	10.8229	11.0559	11.139	11.0847	11.0078	10.9536
ENSG00000184898	RBM43	-0.382217	0.00297938	-0.195791	0.155739	0.0908561	0.559493	-0.291361	0.0610441	0.638754	3.16056e-07	0.442963	0.000528233	0.299647	0.0602207	9.40448	8.78344	8.68995	8.8328	8.81954	8.72482	8.59062	9.39222	9.22809	8.89462	8.39725	8.34354	8.98518	9.08137	9.07402	8.66917
ENSG00000184900	SUMO3	0.133422	0.0264199	-0.230858	5.24485e-06	-0.148216	0.012407	-0.014794	0.883638	-0.019044	0.797653	-0.249902	4.75041e-06	-0.141707	0.0419826	10.8432	10.9843	11.1255	11.0432	10.9985	11.1282	11.0958	10.9203	10.8361	11.0077	10.9381	10.848	10.8955	11.0371	11.0005	10.8709
ENSG00000184905	TCEAL2	0.141521	0.664237	-0.912081	0.000301108	-0.351919	0.24161	-0.210398	0.598632	0.984404	0.00021181	0.0723234	0.834123	0.683567	0.0405181	8.93879	8.0644	8.45795	8.26963	7.81781	8.70447	8.81137	8.95402	9.01425	9.21757	7.1961	8.19783	8.40077	9.0186	9.01455	7.73319
ENSG00000184908	CLCNKB	-0.0987974	0.794331	0.878223	0.00132447	1.41571	6.43181e-07	1.31691	4.77108e-05	0.290072	0.375539	1.1683	3.82239e-05	-0.0387071	0.945712	7.80906	9.05779	7.83884	8.86929	9.12666	7.9483	7.68861	7.54523	8.25319	7.56501	8.6968	8.85277	9.46219	7.38065	7.78464	8.51874
ENSG00000184937	WT1	0.134494	0.74559	-0.682693	0.0361635	-0.754537	0.0300728	-0.620044	0.143638	0.957101	0.00389374	0.274408	0.477878	0.76162	0.0680714	14.0036	12.7008	12.9401	12.8565	12.4008	13.3151	13.1755	14.0871	13.6658	14.3484	11.5902	12.6717	13.1385	14.1426	14.0323	12.8545
ENSG00000184939	ZFP90	-0.177801	0.0113647	0.255856	2.18656e-05	0.321048	9.39236e-07	0.143246	0.0859797	-0.0108435	0.904149	0.245012	0.000168099	0.149169	0.0704268	10.6082	10.62	10.5724	10.6323	10.6503	10.479	10.5653	10.6715	10.7412	10.3772	10.7842	10.772	10.8212	10.5183	10.49	10.8247
ENSG00000184949	FAM227A ENSG00000184949	-0.109493	0.508787	0.218947	0.112928	0.383	0.00752125	0.273507	0.121174	-0.28888	0.0405401	-0.069933	0.675439	-0.128498	0.536899	9.17165	9.40008	9.63493	9.66816	9.81168	9.47361	9.61915	9.2971	9.39578	9.12069	9.65455	9.88422	9.60782	9.11017	9.14871	9.83529
ENSG00000184983	NDUFA6 ENSG00000184983	0.186273	0.0463717	0.055174	0.591632	-0.0746456	0.474597	0.111627	0.360537	-0.101167	0.301823	-0.0459931	0.666803	-0.107794	0.386015	10.217	10.573	10.4299	10.4348	10.4008	10.3899	10.4134	10.2899	10.327	10.4818	10.548	10.5126	10.4005	10.4435	10.3914	10.3259
ENSG00000184985	SORCS2	0.608286	0.000134048	0.221884	0.177333	1.30625	4.16635e-20	1.91453	9.68649e-34	1.45262	8.69367e-25	1.6745	1.38981e-32	0.15295	0.495968	8.71731	10.6764	8.94437	10.4122	10.3823	9.1013	8.89213	8.77237	10.5337	9.10886	9.39081	9.09326	10.7557	9.4376	9.47326	9.10524
ENSG00000184990	SIVA1	0.0932448	0.372082	0.0721525	0.481252	0.045524	0.685151	0.138769	0.246544	0.147779	0.121512	0.219932	0.0165904	0.0327161	0.840632	9.78437	9.8635	9.58122	9.83358	9.81459	9.73529	9.6276	9.67707	9.92724	9.892	9.7123	9.64338	9.81429	9.80169	9.77812	9.81059
ENSG00000184992	BRI3BP	0.383512	0.0316082	0.0449785	0.82818	0.182794	0.335346	0.566305	0.00362242	-0.747072	1.41098e-06	-0.702093	7.3054e-06	-0.334823	0.105785	8.30193	9.02809	9.54841	9.03166	9.21971	9.37588	9.45416	8.09626	8.52418	8.55406	9.642	9.58412	8.96187	8.59826	8.5947	9.25917
ENSG00000185000	DGAT1	0.250068	0.0317709	0.235919	0.0261775	-0.0694141	0.60618	0.180654	0.21399	-0.15352	0.19437	0.0823989	0.52185	-0.0124112	0.953276	9.44507	9.59642	9.45858	9.47038	9.61349	9.5176	9.42344	9.28931	9.52699	9.52648	9.70887	9.79519	9.57063	9.5423	9.77246	9.59424
ENSG00000185008	ROBO2	0.0689575	0.807263	-0.621636	0.00319245	-0.518662	0.0257638	-0.449704	0.109839	0.963799	7.33928e-06	0.342163	0.155128	0.648189	0.0161577	13.9894	12.8888	13.081	13.0402	12.7398	13.2249	13.2884	13.9952	13.7501	14.1061	12.0888	12.6581	13.3006	14.0977	13.9763	12.8807
ENSG00000185009	AP3M1	0.0435043	0.511978	-0.104094	0.0601082	-0.127749	0.0310713	-0.0842443	0.263878	-0.0184473	0.800307	-0.122542	0.0347901	-0.0843482	0.265919	11.2538	11.2291	11.3159	11.2779	11.2251	11.247	11.285	11.2339	11.201	11.2411	11.1537	11.2253	11.1198	11.2944	11.3256	11.1541
ENSG00000185024	BRF1 ENSG00000185024	-0.0486527	0.65828	-0.0369955	0.74275	0.12031	0.229921	0.0716571	0.590318	0.265935	0.00273851	0.228939	0.0115489	0.0723637	0.601108	10.2196	10.1609	10.023	10.2201	10.2827	10.086	10.0844	10.2247	10.2441	10.0916	10.0145	10.042	10.3395	10.3365	10.0809	10.029
ENSG00000185033	SEMA4B	-0.35462	0.0095816	0.530712	7.41162e-06	0.503274	0.000142102	0.148654	0.422573	-0.438609	0.00066627	0.0921033	0.554517	0.0833497	0.699899	10.1841	10.3234	10.2756	10.3279	10.2454	10.2703	10.3258	10.2834	10.2899	9.83925	11.0187	10.8871	10.4682	9.91667	9.88685	10.5059
ENSG00000185043	CIB1	-0.133525	0.210356	-0.0555913	0.6351	0.148916	0.158331	0.0153912	0.926811	0.39853	1.78217e-05	0.342939	0.000270499	0.256894	0.0256736	9.61877	9.45532	9.31238	9.46672	9.45261	9.45458	9.34158	9.77508	9.77447	9.61701	9.20824	9.36908	9.65381	9.56097	9.51677	9.36923
ENSG00000185049	NELFA ENSG00000185049	0.0245481	0.83279	-0.0500874	0.636426	0.0865642	0.404341	0.111112	0.365919	0.111828	0.252589	0.0617401	0.553836	0.0998665	0.43635	10.0116	9.96551	10.008	10.0422	10.1215	10.1389	10.0906	10.053	10.1955	10.1199	9.94908	10.1275	10.0911	10.0498	9.99769	10.0117
ENSG00000185070	FLRT2	-0.708527	7.43233e-06	-0.202152	0.238984	0.427083	0.0106687	-0.281444	0.179685	0.577098	0.00028108	0.374946	0.0250913	0.242626	0.273487	13.2793	12.787	12.5616	12.6792	12.4996	12.5438	12.4772	13.0819	12.9087	12.1417	12.3771	12.0409	12.8967	12.5452	12.687	12.5192
ENSG00000185085	INTS5	0.155442	0.223529	0.257755	0.0158262	0.15594	0.212869	0.311383	0.0209383	-0.072953	0.581694	0.184802	0.118525	0.241304	0.0833927	8.80656	8.97127	9.00304	8.96319	9.04962	9.11458	9.02853	9.03693	9.22023	9.06051	9.22757	9.4437	9.2476	9.02869	9.14579	9.2371
ENSG00000185088	RPS27L	-0.191488	0.207554	0.0362258	0.839787	-0.0478283	0.787644	-0.239316	0.17888	-0.321642	0.0215585	-0.285417	0.0458685	-0.0771251	0.739309	9.51454	9.55834	9.64078	9.49753	9.29047	9.68127	9.66091	9.71049	9.49475	9.44644	9.8037	9.80151	9.25402	9.45767	9.36965	9.45883
ENSG00000185101	ANO9	-0.657663	3.49594e-08	0.606359	8.36451e-09	0.386926	0.00221336	-0.270737	0.0755061	-1.12297	8.78832e-24	-0.516616	1.27969e-05	-0.0387731	0.865996	10.1172	9.8196	10.3453	9.86311	10.087	10.3313	10.5252	10.1987	9.91917	9.58319	11.0917	11.0898	9.85845	9.39402	9.52577	10.8272
ENSG00000185104	FAF1	0.0873238	0.35402	0.0545022	0.550923	0.0825709	0.379527	0.169895	0.0972857	-0.144809	0.0825589	-0.090307	0.310409	0.0144068	0.926019	9.80704	9.99869	10.0364	9.9613	9.94129	10.0938	10.0832	9.81899	9.95595	9.83207	10.132	10.2058	10.0063	9.98738	9.87809	10.0347
ENSG00000185112	FAM43A	0.893694	6.27374e-06	0.260047	0.240163	0.0981834	0.686228	0.991877	5.8939e-06	1.153	1.05396e-09	1.41304	6.39023e-14	-0.347548	0.170124	7.97843	9.49152	7.58759	9.0489	9.28628	7.48588	7.57439	7.94594	8.74494	8.62642	7.8912	7.67866	9.11297	9.1353	8.72539	7.83465
ENSG00000185115	NSMCE3	-0.00211953	0.988902	-0.22703	0.0274442	-0.12438	0.314549	-0.126499	0.399325	-0.0257963	0.856777	-0.252826	0.0204952	-0.160762	0.264095	9.10001	9.10935	9.19806	9.06351	9.17959	9.21459	9.21499	9.06759	8.89743	9.24487	9.03253	8.95836	9.01318	8.99133	8.992	8.9601
ENSG00000185122	HSF1	-0.0451217	0.61238	-0.0238884	0.801581	0.0820407	0.329458	0.036919	0.748881	0.114629	0.143138	0.0907409	0.262782	0.00255718	0.986319	10.6789	10.7301	10.6313	10.6233	10.7149	10.6695	10.5015	10.6331	10.7069	10.6516	10.5336	10.6336	10.6799	10.6096	10.5716	10.5671
ENSG00000185127	C6orf120	-0.0620291	0.485253	-0.204971	0.00458098	-0.0815655	0.351591	-0.143595	0.136991	0.190347	0.0140311	-0.0146241	0.883764	0.0037278	0.981362	10.8081	10.7075	10.6175	10.6208	10.5707	10.6223	10.7171	10.7549	10.7191	10.7348	10.4812	10.4057	10.5574	10.7495	10.6753	10.459
ENSG00000185129	PURA	-0.469358	2.87114e-06	-0.263329	0.00793599	0.456889	5.32893e-06	-0.0124695	0.944114	0.57746	2.56684e-09	0.314132	0.00185744	0.263152	0.0319972	9.94396	9.70228	9.77975	9.7756	9.76274	9.62823	9.68053	10.0953	10.0843	9.6582	9.41841	9.48552	9.93228	9.39922	9.58936	9.39604
ENSG00000185158	LRRC37B	0.0352046	0.806566	0.0335306	0.811026	0.175245	0.149447	0.21045	0.135912	-0.115859	0.343228	-0.0823283	0.516471	0.0238895	0.909635	9.04238	9.29713	9.50633	9.26236	9.35593	9.38687	9.33953	9.19526	9.33395	9.00731	9.52577	9.33898	9.32477	9.2519	9.19738	9.46306
ENSG00000185163	DDX51	0.105047	0.40302	0.190882	0.0775419	-0.0634859	0.635177	0.0415615	0.816627	-0.0853525	0.501135	0.105529	0.395035	0.0319699	0.875024	9.54806	9.5509	9.47613	9.60131	9.62681	9.65877	9.40782	9.61822	9.67246	9.81941	9.65812	9.76801	9.57747	9.68102	9.55022	9.70021
ENSG00000185164	NOMO2 ENSG00000185164	0.227718	0.0103051	0.168101	0.0496823	-0.230865	0.00975332	-0.00314676	0.983511	-0.237703	0.00634375	-0.0696028	0.49271	0.0759128	0.572841	13.4086	13.3144	13.4355	13.42	13.2686	13.54	13.4656	13.4208	13.451	13.7016	13.5704	13.8163	13.3713	13.6441	13.5788	13.5449
ENSG00000185187	SIGIRR	-0.314855	0.0031462	0.347074	0.000109714	0.387856	0.000179493	0.0730011	0.63619	-0.397526	3.41144e-05	-0.050452	0.679434	9.73652e-05	0.999786	9.30506	9.32182	9.28277	9.29575	9.39733	9.4068	9.46551	9.22548	9.33637	8.95537	9.6599	9.80937	9.34092	8.83906	9.0555	9.72861
ENSG00000185189	NRBP2 ENSG00000185189	0.0793504	0.569371	0.117586	0.360692	-0.0630314	0.665591	0.016319	0.937343	0.165603	0.19468	0.283189	0.019092	0.201547	0.195862	11.0193	10.8616	10.6785	10.9493	10.9046	10.8484	10.9316	11.1582	11.1522	11.1531	10.7445	11.0177	11.0601	11.3076	11.0356	11.0433
ENSG00000185201	IFITM2	-0.347802	0.000156539	0.181833	0.0467672	0.249109	0.00928055	-0.0986928	0.450559	0.0327989	0.783055	0.214632	0.0244786	-0.0526884	0.733728	11.2008	11.2916	10.9356	11.178	11.0636	10.9056	10.9026	11.2533	11.1876	10.8768	11.207	11.1299	11.0686	10.8972	10.8662	10.937
ENSG00000185215	TNFAIP2	0.523382	0.0237223	0.859476	1.90927e-05	0.0328892	0.910245	0.556271	0.0396664	-0.668492	0.00234442	0.190984	0.457668	-0.313583	0.306216	9.56862	10.3808	10.1322	10.3775	10.624	9.72233	10.0049	9.62854	9.97477	9.91087	11.2449	10.6703	10.31	10.2151	10.2135	10.4138
ENSG00000185219	ZNF445	-0.148805	0.0120806	-0.083271	0.159743	0.125203	0.0393093	-0.0236023	0.800866	0.142831	0.014065	0.05956	0.357874	0.0968219	0.201186	11.9217	11.749	11.8546	11.7847	11.8547	11.8248	11.822	11.9116	11.8946	11.7627	11.6727	11.7529	11.8916	11.7304	11.8095	11.8223
ENSG00000185222	TCEAL9	0.303877	0.000194165	-0.0594793	0.546771	-1.29658	1.67983e-64	-0.992707	1.53155e-31	-0.102352	0.282094	-0.161831	0.0712998	-0.121365	0.301935	11.9229	11.1865	11.1094	11.1215	10.949	11.1696	11.1098	11.9961	11.042	12.313	11.1556	11.0526	10.8935	12.2396	12.2364	10.9995
ENSG00000185236	RAB11B	0.161588	0.074386	-0.0499517	0.624891	-0.181681	0.0438344	-0.0200927	0.893559	0.157072	0.0801841	0.10712	0.258946	0.0646727	0.634186	11.5812	11.4886	11.4396	11.4643	11.3845	11.4277	11.3442	11.4794	11.5496	11.7926	11.2347	11.4481	11.4726	11.6922	11.5859	11.3723
ENSG00000185238	PRMT3	-0.00828469	0.956969	-0.0242576	0.86856	-0.00776794	0.957699	-0.0160526	0.934456	0.0794353	0.544744	0.0551777	0.679196	-0.0144264	0.946042	9.19299	9.08894	9.11649	9.32232	9.27575	9.07662	9.28289	9.27099	9.17753	9.2796	9.1837	9.11118	9.25188	9.17219	9.21695	9.11603
ENSG00000185246	PRPF39	0.0974291	0.269553	0.116085	0.14921	-0.0669385	0.47111	0.0304906	0.813708	-0.0601558	0.515364	0.0559288	0.545605	0.0543101	0.66918	10.9394	10.7562	10.8773	10.9447	10.9202	10.8491	10.8942	10.8567	10.9355	10.9997	11.0496	10.8759	10.9233	11.0077	10.981	11.0369
ENSG00000185252	ZNF74	-0.0523964	0.615414	0.174427	0.0336906	0.343798	3.35713e-05	0.291402	0.00249957	0.17184	0.0434951	0.346267	1.71145e-05	0.220081	0.0270397	9.62859	9.68607	9.5893	9.74117	9.80144	9.70341	9.54972	9.71437	9.97477	9.55293	9.8037	9.77285	9.9495	9.62668	9.67676	9.79557
ENSG00000185262	UBALD2 ENSG00000185262	0.151593	0.381543	-0.0203512	0.922144	-0.143571	0.416147	0.0080217	0.976411	0.191777	0.252436	0.171426	0.313816	0.0908545	0.71755	9.09151	9.04302	8.84657	8.86929	9.02719	8.96373	8.89213	9.03693	9.13632	9.45113	8.98504	8.84361	9.00813	9.23747	8.90505	8.81204
ENSG00000185275	CD24P4	-0.505322	3.48574e-08	0.122279	0.192291	0.646121	4.24048e-13	0.140799	0.254554	-0.5963	3.65516e-12	-0.474022	5.98867e-08	-0.297322	0.00654012	10.6367	10.8825	11.1847	10.997	11.0427	11.132	11.1378	10.431	10.6149	10.0613	11.2944	11.2767	10.7375	9.88368	10.1436	11.249
ENSG00000185278	ZBTB37	-0.282182	0.00214416	-0.212462	0.016609	0.0249333	0.83311	-0.257249	0.0173209	0.235282	0.0111796	0.0228196	0.847801	0.0635489	0.669039	11.5386	11.1262	11.2261	11.2574	11.2746	11.2645	11.2914	11.543	11.3014	11.1887	10.8851	11.0346	11.2666	11.2825	11.3035	11.2099
ENSG00000185304	RGPD2	0.253656	0.0183978	0.00497059	0.972825	-0.174974	0.119502	0.078682	0.615794	-0.119471	0.298312	-0.114501	0.322252	0.00110505	0.995904	9.66914	9.83316	9.95892	9.80198	9.89111	9.99791	9.91394	9.85635	9.716	9.95617	10.0798	9.89461	9.95607	10.063	10.0328	9.90537
ENSG00000185305	ARL15	0.283381	0.0172226	-0.0300433	0.841046	-0.274732	0.0210933	0.00864913	0.965625	-0.104167	0.429286	-0.13421	0.292365	-0.0153952	0.945712	8.98541	9.1414	9.27025	9.03414	9.14529	9.17499	9.23503	9.1785	9.13911	9.3567	9.1537	9.25397	9.04803	9.51623	9.21138	9.17912
ENSG00000185324	CDK10 ENSG00000185324	-0.266453	0.00198643	0.090419	0.3286	0.259302	0.00281399	-0.00715064	0.962742	0.198146	0.0226204	0.288565	0.000635907	0.0279641	0.85881	11.5182	11.4241	11.1448	11.4062	11.6109	11.268	11.251	11.5182	11.4783	11.2452	11.2125	11.302	11.5424	11.2119	11.2976	11.4182
ENSG00000185339	TCN2	-0.198103	0.076255	0.110929	0.31587	-0.163616	0.16279	-0.361719	0.00287132	-0.5937	2.17225e-09	-0.482771	1.84987e-06	0.0174588	0.934313	10.2619	9.91309	10.3029	9.74269	9.80144	10.3379	10.3185	10.1335	9.92563	10.0796	10.291	10.5581	9.75071	9.91486	10.0057	10.4301
ENSG00000185344	ATP6V0A2	0.0336888	0.705918	0.019369	0.837615	-0.0386124	0.665926	-0.00492363	0.968401	0.0282468	0.758451	0.0476158	0.573773	-0.0124616	0.929023	10.5494	10.4623	10.4721	10.5474	10.5801	10.4052	10.5315	10.4944	10.4962	10.5912	10.5355	10.5097	10.5373	10.5325	10.543	10.4192
ENSG00000185359	HGS	0.0531542	0.455018	0.0974709	0.111217	-0.00177024	0.981684	0.0513839	0.565803	-0.0205193	0.792978	0.0769516	0.249961	-0.0273432	0.792676	11.3099	11.3799	11.2951	11.3393	11.4609	11.3095	11.2646	11.3211	11.3466	11.3551	11.3489	11.4591	11.3858	11.4141	11.3359	11.3502
ENSG00000185414	MRPL30 ENSG00000185414	-0.0394965	0.701991	-0.0656999	0.471686	0.0194649	0.857418	-0.0200316	0.890935	-0.0933854	0.30894	-0.159085	0.0628681	-0.0879461	0.463865	9.92016	10.0639	10.1542	9.9909	9.92924	10.0122	10.0383	9.93827	9.89302	9.90233	10.0851	9.97927	9.92426	9.87997	9.88685	9.93766
ENSG00000185418	TARS3	0.0745197	0.595557	-0.082587	0.543916	-0.391017	0.00107845	-0.316497	0.0259941	-0.143139	0.279491	-0.225726	0.0698396	0.0308389	0.893033	9.5039	9.12946	9.29271	9.11117	9.16825	9.41039	9.46174	9.4585	9.28451	9.58746	9.11269	9.3498	9.04557	9.52814	9.55022	9.44606
ENSG00000185432	METTL7A	-1.17039	6.2374e-10	-0.560395	0.00311242	-0.0642504	0.806534	-1.23464	5.14775e-09	0.0148525	0.957212	-0.545543	0.00746708	0.021192	0.957693	9.90245	8.67538	9.0448	8.54073	8.65049	9.29457	9.20374	9.83868	8.74128	8.84554	8.30471	8.53016	8.54372	8.3791	8.84881	8.97499
ENSG00000185475	TMEM179B	0.0546061	0.682098	-0.0887474	0.472551	-0.2686	0.0178125	-0.213994	0.121508	0.0682427	0.60994	-0.0205046	0.887201	0.087145	0.612476	9.38606	9.18049	9.11929	9.08754	9.07899	9.28286	9.25916	9.44689	9.13911	9.51307	9.09701	9.18797	9.26252	9.57939	9.30841	9.12139
ENSG00000185477	GPRIN3 ENSG00000185477	1.00574	2.92336e-11	0.52496	0.000436549	-1.25519	6.00403e-17	-0.249444	0.249114	-0.548694	0.000568764	-0.0237341	0.912084	-0.0856121	0.758372	9.03944	8.83825	8.8533	8.80698	8.90129	8.78974	8.71951	8.98326	8.51564	9.90233	9.32502	9.30157	8.96968	10.2757	9.81711	9.29995
ENSG00000185482	STAC3	2.2166	1.26616e-35	0.342866	0.0787722	-1.67538	4.11772e-23	0.541223	0.0237703	0.00161987	0.995403	0.344486	0.0933311	-0.358059	0.141401	7.04288	8.08103	7.17984	7.56301	8.01813	7.14116	7.33125	7.01392	7.5854	9.28487	7.5042	7.56439	7.52769	9.30547	9.0241	7.59349
ENSG00000185483	ROR1	-0.865979	6.48562e-13	-0.0659733	0.678208	0.106057	0.489707	-0.759922	2.3801e-08	0.418926	0.00107469	0.352953	0.00716048	-0.253723	0.124827	11.1929	10.6256	10.0915	10.6266	10.5938	9.99312	9.94537	11.0442	10.3049	9.97748	10.0557	9.78884	10.4168	10.3447	10.4121	9.97814
ENSG00000185485	SDHAP1	-0.205117	0.00583037	0.012168	0.901399	0.40883	2.54769e-09	0.203713	0.0151099	0.404508	1.67709e-09	0.416676	4.93984e-10	0.331318	2.31091e-05	10.3771	10.2203	10.2363	10.3289	10.3525	10.2251	10.1852	10.4774	10.6328	10.2415	10.2094	10.2224	10.629	10.2729	10.1538	10.2508
ENSG00000185495	SEPTIN7P13	-0.104313	0.405722	0.183712	0.101534	-0.111719	0.381675	-0.216032	0.117845	0.0425753	0.762959	0.226287	0.0498595	0.0902082	0.598113	9.3791	9.04302	8.88649	9.05134	9.10302	8.85714	9.04123	9.36038	9.23592	9.15563	9.07584	9.22135	9.07485	9.32198	9.31621	9.03307
ENSG00000185499	MUC1	0.13341	0.618212	1.32746	2.70177e-12	1.21749	7.08377e-09	1.3509	7.56203e-09	-1.0229	8.42983e-07	0.304566	0.20149	-0.052373	0.901988	9.36506	10.7155	10.5098	10.568	10.7358	10.1237	10.2996	9.18411	10.3368	9.20651	11.9047	11.7447	10.8602	9.35978	9.63164	11.1883
ENSG00000185504	FAAP100	0.231358	0.00560657	0.119309	0.150963	0.0779945	0.403345	0.309352	0.0007372	0.156529	0.0596448	0.275838	0.000490709	0.131363	0.213427	10.099	10.3067	10.1432	10.2566	10.4153	10.1785	10.2258	10.2	10.4204	10.3231	10.2167	10.3356	10.4938	10.4092	10.4085	10.3512
ENSG00000185513	L3MBTL1	-0.177007	0.0565256	0.115737	0.19683	0.166487	0.0765865	-0.0105198	0.94557	-0.0717978	0.475555	0.0439394	0.67555	0.236215	0.0244556	10.1435	9.78197	9.97135	9.85892	9.87166	10.0122	10.0979	10.0189	10.0566	9.97096	10.0611	10.2022	10.0875	9.94003	9.80423	10.1651
ENSG00000185515	BRCC3	0.184707	0.0223306	0.018703	0.849371	-0.179587	0.0256873	0.00511998	0.969562	-0.217732	0.00409722	-0.199029	0.00978134	-0.148883	0.126123	9.67863	9.85386	9.91456	9.83215	9.93461	9.92941	9.92632	9.76201	9.75282	9.87987	9.99775	9.93971	9.69995	9.9275	9.90592	9.8866
ENSG00000185532	PRKG1	0.298352	0.0116718	-0.0965996	0.449129	0.181738	0.146446	0.480089	0.000174898	0.252437	0.0307307	0.155837	0.211743	-0.123872	0.456004	10.4642	11.1431	10.9188	11.118	11.0113	10.7848	10.7305	10.5146	10.9259	10.6678	10.859	10.5375	11.0092	10.7331	10.9454	10.7357
ENSG00000185551	NR2F2	-0.328522	1.77048e-05	-0.0874111	0.301268	-0.00194375	0.983951	-0.330466	0.000148582	0.194991	0.0143264	0.10758	0.211743	0.198025	0.0410462	13.3803	12.897	12.9164	12.8743	12.8411	13.0266	12.9385	13.4182	13.16	13.1279	12.7674	12.8736	12.9727	12.996	13.0856	12.9741
ENSG00000185559	DLK1	-1.68339	1.84727e-25	0.207596	0.29755	1.90482	1.291e-32	0.221424	0.34381	2.44224	2.27612e-52	2.64984	2.34453e-61	0.275253	0.23003	10.4409	10.7863	8.27456	10.4329	10.7602	8.43482	8.20448	10.9584	10.8767	9.08186	8.33622	8.67488	11.0067	8.91358	9.13408	8.51059
ENSG00000185565	LSAMP	-0.0862388	0.314818	0.0278937	0.761444	0.478441	1.12271e-11	0.392202	1.04226e-06	0.0656139	0.434961	0.0935076	0.245546	0.093572	0.359799	10.6062	10.9251	10.9961	10.8649	10.9805	10.9333	10.8415	10.6464	10.9882	10.5535	11.0325	10.8729	11.0454	10.5147	10.5519	10.9469
ENSG00000185567	AHNAK2	-1.22172	5.74137e-05	0.68042	0.0200775	1.17819	0.000119787	-0.0435278	0.93544	-0.774599	0.0112233	-0.0941791	0.808912	0.442537	0.289929	8.66861	8.65332	8.94752	8.03278	8.22935	8.65685	8.9606	8.94083	8.9235	6.9866	9.85898	9.58779	8.59514	7.65712	8.00007	9.05005
ENSG00000185585	OLFML2A	0.670629	0.000847782	-0.912085	5.04447e-07	-0.694193	0.000576719	-0.0235642	0.947768	1.16692	1.12429e-09	0.254831	0.255317	0.482957	0.0544388	11.5381	11.357	11.2926	11.1255	10.9556	11.4357	11.4176	11.7752	11.7767	12.2981	9.92412	10.6556	11.485	12.4558	12.2313	10.7146
ENSG00000185591	SP1	-0.117084	0.0538754	-0.0939575	0.108264	0.0737631	0.257037	-0.0433208	0.617498	0.167603	0.00353677	0.0736452	0.248275	0.114727	0.120101	12.7169	12.5602	12.6078	12.5518	12.5958	12.6015	12.6218	12.7377	12.7267	12.6499	12.4249	12.5126	12.6408	12.5791	12.6007	12.6067
ENSG00000185596	WASH3P	-0.135744	0.186259	-0.0111352	0.930762	-0.114407	0.283507	-0.250151	0.0263628	0.282099	0.00261981	0.270964	0.0043482	0.235239	0.0437734	12.5691	12.0585	11.9455	12.0692	12.132	12.0791	12.122	12.5746	12.3361	12.5366	11.8624	12.0762	12.3077	12.4294	12.3357	12.1652
ENSG00000185619	PCGF3	0.0992725	0.090376	0.245323	4.5914e-07	0.0396468	0.545291	0.138919	0.0345779	0.0130049	0.855873	0.258328	7.63799e-07	0.0989397	0.160093	11.5675	11.6543	11.4826	11.6116	11.672	11.4536	11.5246	11.6446	11.6986	11.6731	11.7264	11.7606	11.7883	11.7508	11.6921	11.7084
ENSG00000185621	LMLN	-0.105491	0.437271	0.356908	0.000790668	0.262671	0.0308129	0.15718	0.316158	-0.201521	0.0939524	0.155387	0.218303	0.054218	0.784054	9.60689	9.73548	9.78855	9.84349	9.91166	9.56836	9.82564	9.84223	9.94962	9.7353	10.1075	10.0513	9.82006	9.54699	9.58076	10.0986
ENSG00000185624	P4HB	-0.0418843	0.538418	0.0375966	0.580148	0.185233	0.00146293	0.143348	0.0403022	0.266165	1.53469e-06	0.303762	3.5492e-08	0.0765188	0.342691	13.4394	13.5588	13.2924	13.4743	13.4525	13.305	13.2074	13.419	13.6117	13.3917	13.332	13.3602	13.5327	13.3842	13.3864	13.2234
ENSG00000185627	PSMD13	0.0657006	0.309034	0.0150308	0.842132	-0.0831325	0.189519	-0.0174319	0.858671	0.0258226	0.720869	0.0408535	0.541961	-0.00820224	0.942222	11.2671	11.2136	11.1331	11.292	11.2185	11.1964	11.2433	11.2339	11.2274	11.3067	11.249	11.1671	11.2388	11.3492	11.293	11.2055
ENSG00000185630	PBX1	-0.868455	1.40202e-19	-0.0615471	0.615139	0.561893	1.59596e-08	-0.306561	0.0111593	0.0672268	0.588873	0.00567971	0.968924	-0.202785	0.126342	12.5686	12.3865	12.2728	12.3767	12.4319	12.1429	12.1522	12.4326	12.1434	11.4648	12.1778	11.9847	12.2463	11.6234	11.7966	12.2137
ENSG00000185641		0.0558024	0.692966	-0.0624958	0.651488	-0.0682113	0.629156	-0.0124089	0.952294	0.169134	0.173774	0.106638	0.418657	-0.0304359	0.890372	10.2894	10.4254	10.2142	10.3697	10.4182	10.3567	10.2269	10.4786	10.3715	10.5794	10.3951	10.1111	10.3772	10.3962	10.34	10.0904
ENSG00000185650	ZFP36L1	-0.349342	0.000278579	0.233193	0.0121402	0.630691	5.78142e-12	0.281349	0.0136681	0.0749648	0.511303	0.308158	0.00139355	0.0609497	0.701162	12.9211	13.2576	12.9583	13.1365	13.0519	12.859	12.8939	12.9408	13.1785	12.4318	13.279	13.1052	13.245	12.6511	12.652	13.015
ENSG00000185651	UBE2L3	0.165353	0.00158037	-0.00346015	0.961725	-0.101569	0.063985	0.0637839	0.371982	-0.124876	0.0156551	-0.128336	0.0131045	-0.032343	0.697536	11.2665	11.3523	11.4485	11.3064	11.3158	11.3932	11.4234	11.1906	11.2895	11.4443	11.4189	11.4124	11.2964	11.383	11.3543	11.422
ENSG00000185658	BRWD1	-0.353577	1.92734e-06	-0.109996	0.16347	0.221437	0.00458419	-0.132141	0.180034	0.134288	0.095789	0.0242918	0.803274	0.0327153	0.808256	12.4025	12.1297	12.2256	12.3044	12.3832	12.3004	12.3242	12.4778	12.2971	12.0209	12.1753	12.2036	12.3197	12.1145	12.1243	12.1433
ENSG00000185664	PMEL	1.02688	0.00239589	0.468041	0.12957	-0.846407	0.0131272	0.180474	0.735157	-2.63344	1.46956e-18	-2.1654	1.01359e-12	-0.551209	0.209293	6.45628	6.5056	8.63242	6.6716	7.54358	8.41706	8.62816	6.07006	6.20106	7.35056	9.28867	9.06989	6.65223	7.31618	7.12071	8.64703
ENSG00000185684	EP400P1	0.0809655	0.454125	0.218838	0.0136755	0.0905596	0.396567	0.171525	0.14495	0.082687	0.43274	0.301525	0.000948824	0.111329	0.392235	10.2906	10.2306	10.1487	10.2223	10.3813	10.0461	10.0758	10.1436	10.2974	10.2802	10.2608	10.3974	10.4747	10.3202	10.2999	10.2605
ENSG00000185710	SMG1P4	-0.0890295	0.373308	0.0757866	0.432941	0.299833	0.000607373	0.210803	0.0473702	-0.000253872	0.998119	0.0755327	0.451013	0.155604	0.172204	11.5757	11.5346	11.7516	11.6512	11.7248	11.6103	11.7888	11.5912	11.7519	11.4741	11.8085	11.8889	11.8343	11.4565	11.5511	11.6769
ENSG00000185716	MOSMO	0.0857206	0.524993	0.0488581	0.73121	-0.0208752	0.888517	0.0648454	0.714884	0.15166	0.221718	0.200519	0.0950003	0.149695	0.342691	9.29523	9.08894	9.19806	9.23466	9.20201	9.05841	9.11999	9.22276	9.43256	9.3416	9.09438	9.11372	9.21291	9.27187	9.41635	9.30468
ENSG00000185721	DRG1	0.134883	0.0654939	-0.0689661	0.352927	-0.159016	0.0268342	-0.0241328	0.833183	0.022672	0.798923	-0.0462941	0.566025	-0.0228728	0.855648	10.3393	10.2601	10.3441	10.286	10.3139	10.2812	10.3059	10.2329	10.2999	10.4209	10.269	10.2562	10.2288	10.466	10.379	10.1959
ENSG00000185722	ANKFY1	0.0822139	0.237419	0.198901	0.000541387	0.118758	0.0749881	0.200972	0.00551767	-0.02369	0.765256	0.175211	0.00507803	0.00242063	0.985191	11.7874	11.962	11.8029	11.9586	12.0187	11.7678	11.8504	11.7757	11.9337	11.7777	11.9603	12.0466	12.0282	11.8674	11.9415	12.0097
ENSG00000185728	YTHDF3	0.0275327	0.655966	-0.0759843	0.142725	-0.159812	0.00186861	-0.132279	0.0298385	-0.00145039	0.983125	-0.0774347	0.155464	0.00806297	0.936554	11.9372	11.8306	11.906	11.8591	11.7604	11.881	11.9219	11.9781	11.8664	11.9963	11.8049	11.8475	11.7853	11.9468	12.0112	11.8281
ENSG00000185737	NRG3	-0.139291	0.530845	-0.385143	0.0396076	-0.210867	0.332197	-0.350158	0.148427	0.246566	0.241377	-0.138577	0.535459	0.117063	0.710544	9.28034	8.5792	9.07966	9.13673	8.62748	8.96373	9.12238	9.25242	8.90726	9.22307	8.49621	8.95836	8.93018	9.09424	9.0617	8.51874
ENSG00000185739	SRL	5.45814	3.47514e-41	-0.0953971	0.86441	-4.27767	3.07725e-31	1.18048	0.0314035	0.029894	0.958142	-0.0655032	0.905538	-0.999811	0.0492612	4.40541	7.34862	6.18749	6.1394	6.53939	5.50734	5.893	5.059	6.09033	10.0505	5.31862	5.87306	5.50847	10.2543	9.62538	6.08915
ENSG00000185742	C11orf87	0.634408	0.00098182	0.474677	0.034173	-0.615225	0.00146545	0.0191839	0.95627	1.71986	1.96794e-19	2.19454	9.70206e-30	0.53366	0.0240107	8.64558	8.42822	6.56083	7.94081	8.11584	6.69911	6.3986	8.72699	8.86079	9.49727	7.22524	6.85977	8.53672	9.22582	9.2058	6.94084
ENSG00000185753	CXorf38	-0.367104	0.000119571	-0.144279	0.139794	0.219185	0.0306731	-0.147919	0.233678	0.177591	0.0750962	0.0333117	0.780934	0.0670257	0.657875	9.4473	9.24829	9.29518	9.23896	9.25445	9.18342	9.36198	9.47461	9.23851	9.06664	9.16126	9.11879	9.38054	9.05197	9.16607	9.13206
ENSG00000185787	MORF4L1	0.0126887	0.857733	-0.0745882	0.185201	-0.215084	5.75591e-05	-0.202396	0.000976015	0.012994	0.856609	-0.0615943	0.310676	-0.0571868	0.476162	13.4518	13.3397	13.3185	13.2807	13.2414	13.2739	13.2849	13.4143	13.2527	13.4542	13.3059	13.1532	13.209	13.4217	13.4612	13.19
ENSG00000185800	DMWD	0.255747	0.000751251	0.106136	0.179676	-0.0334736	0.722282	0.222273	0.0123347	0.268334	0.000254047	0.374471	2.08812e-07	0.0409072	0.744817	10.7364	10.8801	10.4916	10.8103	10.9497	10.5742	10.575	10.6625	10.8599	10.9053	10.5841	10.6668	10.9792	10.9469	11.0118	10.7093
ENSG00000185803	SLC52A2	0.265818	0.00629216	0.112419	0.236051	-0.0850601	0.435933	0.180758	0.132745	-0.23468	0.0109685	-0.12226	0.224344	0.0192107	0.914829	9.2088	9.40339	9.50633	9.3304	9.29047	9.52922	9.4137	9.15585	9.41429	9.46976	9.53744	9.63101	9.31253	9.50663	9.36213	9.6172
ENSG00000185813	PCYT2	0.49004	0.000483518	-0.0187699	0.920084	-0.408906	0.00412963	0.0811336	0.713002	-0.431579	0.00177185	-0.450349	0.00115521	-0.203848	0.286219	9.25266	9.53591	9.61725	9.32838	9.44511	9.72522	9.70788	9.05234	9.27694	9.71201	9.60367	9.48355	9.19747	9.47991	9.72443	9.88344
ENSG00000185818	NAT8L	-0.0844316	0.704912	0.269667	0.119992	0.851196	6.62182e-07	0.766765	8.88227e-05	-0.395925	0.023497	-0.126259	0.532215	-0.178944	0.483578	8.50331	9.46327	9.46738	9.5963	9.40314	9.34428	9.49721	8.59851	9.16119	8.65519	9.62022	9.98067	9.44548	8.25275	8.46508	9.46517
ENSG00000185825	BCAP31	0.223428	0.0276358	-0.0933709	0.380969	-0.316801	0.00130075	-0.0933724	0.51092	-0.123045	0.254424	-0.216416	0.0323767	0.0148061	0.939794	11.0699	10.9849	11.1338	11.0364	10.877	11.2405	11.2178	11.0815	11.1096	11.3989	10.9984	11.1726	10.8462	11.2259	11.2651	11.1389
ENSG00000185829	ARL17A	-0.0737673	0.568652	-0.0280332	0.846585	0.00756808	0.958186	-0.0661992	0.6916	0.207794	0.0680115	0.179761	0.121717	0.0939876	0.575055	9.97663	9.8695	9.60534	9.71055	9.84198	9.77626	9.77938	9.96131	9.85627	9.8176	9.52382	9.71376	9.94686	9.94537	9.92134	9.83529
ENSG00000185834	RPL12P4 ENSG00000185834	0.0840989	0.447573	0.0648679	0.558867	-0.0620932	0.591683	0.0220057	0.894987	0.0667866	0.556599	0.131655	0.205472	-0.0302353	0.863658	10.4353	10.4766	10.3643	10.4141	10.3404	10.2393	10.1434	10.2795	10.3927	10.4245	10.3692	10.3389	10.3713	10.5384	10.364	10.2335
ENSG00000185842	DNAH14	-0.0323289	0.7884	0.137932	0.15469	0.27272	0.00432136	0.240391	0.0330499	0.198598	0.037598	0.33653	0.000236261	0.146143	0.236909	9.66724	9.76792	9.65626	9.87834	9.93461	9.63746	9.71899	9.86161	9.92724	9.69033	9.79076	9.8078	10.0779	9.71475	9.79682	9.8271
ENSG00000185864	NPIPB4	-0.113142	0.146705	0.167696	0.0153472	0.13718	0.0751046	0.0240382	0.842125	-0.0716508	0.379505	0.0960449	0.223685	0.0619426	0.577624	12.5767	12.4725	12.4597	12.5412	12.6881	12.5653	12.5783	12.6381	12.6276	12.5087	12.6354	12.7652	12.6357	12.4909	12.4841	12.7062
ENSG00000185885	IFITM1	-0.631012	0.000316784	0.192143	0.270653	0.555343	0.00185782	-0.0756693	0.786792	-1.88961	4.62048e-34	-1.69747	1.34438e-27	-0.456745	0.0286515	9.04825	9.21102	10.7586	9.5963	9.44699	10.6643	10.5556	9.0462	8.74128	8.41197	10.9829	10.9389	9.16608	8.57089	8.27009	10.6097
ENSG00000185896	LAMP1	0.189891	0.0130777	-0.114952	0.131249	-0.296257	5.81219e-05	-0.106366	0.290064	-0.0203839	0.836279	-0.135336	0.0859913	0.0590356	0.616464	12.4534	12.2839	12.366	12.2533	12.1308	12.4229	12.4647	12.3228	12.3178	12.6752	12.2684	12.3058	12.2487	12.5638	12.4933	12.3364
ENSG00000185900	POMK	-0.0603175	0.519637	-0.147213	0.0605416	-0.0340021	0.73589	-0.0943197	0.393044	0.00382707	0.971114	-0.143386	0.0862431	-0.0837788	0.474549	10.9512	10.8978	11.0262	10.9662	10.953	11.0468	10.9192	10.9477	10.8641	10.8316	10.8496	10.7303	10.8469	10.8834	10.9505	10.9664
ENSG00000185909	KLHDC8B ENSG00000185909	-0.41812	1.29095e-07	-0.0457383	0.619801	0.433275	2.94498e-08	0.0151551	0.91384	0.00172621	0.986898	-0.044012	0.637933	0.0872045	0.440784	9.86637	9.81588	9.88367	9.8193	9.74147	9.99312	9.88745	9.86335	9.94167	9.46976	9.85898	9.87975	9.82006	9.45767	9.41877	9.89602
ENSG00000185917	SETD4	-0.122495	0.196272	0.189614	0.0205667	-0.0867337	0.389901	-0.209229	0.0454243	-0.234783	0.00600371	-0.0451684	0.665382	-0.164514	0.13304	9.70487	9.58043	9.55048	9.75023	9.60678	9.48729	9.54794	9.67707	9.46399	9.54856	9.66523	9.7271	9.50045	9.55632	9.60218	9.75646
ENSG00000185920	PTCH1	-0.839027	1.10463e-17	-0.225078	0.0333846	0.766688	7.35142e-15	-0.0723395	0.644145	1.0864	4.55242e-29	0.861321	7.87786e-19	0.427519	0.000352046	11.0155	10.5107	9.98979	10.4763	10.4892	10.1324	10.0509	10.9658	10.9515	10.1578	9.80208	9.66607	10.8859	10.0265	10.2668	10.019
ENSG00000185942	NKAIN3	-0.776849	0.000902377	-0.231025	0.360237	0.665299	0.00545215	-0.11155	0.762385	-0.045179	0.887439	-0.276204	0.286654	-0.269935	0.423664	9.71782	9.48685	10.02	9.80198	10.0528	9.59387	9.77025	9.55903	9.47064	8.50523	9.5624	9.26545	9.58596	8.84288	9.18039	9.84017
ENSG00000185946	RNPC3	-0.198168	0.0533732	0.138519	0.167689	0.29179	0.0030661	0.0936219	0.501764	0.165756	0.103882	0.304275	0.00157392	0.120016	0.378412	10.5821	10.4319	10.3536	10.5968	10.6794	10.3313	10.4755	10.6145	10.6348	10.318	10.4216	10.5822	10.7451	10.4536	10.4278	10.5701
ENSG00000185950	IRS2	0.327614	0.0272708	0.318981	0.0161348	0.0325367	0.857901	0.360151	0.0351549	-0.376094	0.00664669	-0.0571128	0.741338	0.0375675	0.888066	8.84415	9.17663	9.25254	9.28748	9.33376	9.37771	9.44271	9.04311	9.31437	9.48129	9.73949	9.78086	9.29398	9.18127	9.12523	9.49648
ENSG00000185963	BICD2	0.110996	0.162136	0.0413688	0.629456	-0.119128	0.133172	-0.00813173	0.950673	-0.12973	0.0878359	-0.0883609	0.271812	-0.0377054	0.75887	10.8994	10.9083	10.9537	10.9506	10.9443	10.9679	11.0311	10.9102	10.9267	11.0415	10.9772	11.153	10.8672	11.0179	10.9867	10.9378
ENSG00000185973	TMLHE	-0.285293	0.00211396	-0.0220127	0.850818	0.229311	0.0158121	-0.0559812	0.686153	-0.0587994	0.58442	-0.0808121	0.428411	-0.115059	0.353375	9.61284	9.74202	9.5893	9.6212	9.6789	9.60332	9.74562	9.6347	9.56889	9.30317	9.68809	9.64514	9.5672	9.35711	9.35962	9.54119
ENSG00000185986	SDHAP3	-0.119218	0.33138	0.29148	0.00413676	0.287291	0.00951974	0.168074	0.235702	0.0216783	0.880708	0.313158	0.00362772	0.0810401	0.632732	10.1801	10.2184	9.97135	10.2901	10.3252	10.106	10.0572	10.2028	10.1968	10.0991	10.2288	10.297	10.501	10.0744	10.0438	10.4758
ENSG00000185989	RASA3	0.107285	0.471067	0.263539	0.0336976	-0.507198	7.42031e-05	-0.399913	0.00817002	-0.542132	1.28853e-05	-0.278594	0.038225	-0.228263	0.180036	9.53558	9.62645	9.49562	9.37207	9.37973	9.49577	9.55505	9.7317	9.28953	9.71201	9.94908	9.66086	9.18857	9.84993	9.66256	9.70736
ENSG00000186001	LRCH3	-0.0430876	0.619638	0.089417	0.237932	-0.00202851	0.982202	-0.0451161	0.683854	0.019267	0.839049	0.108684	0.160751	0.0599661	0.591009	11.1902	11.1015	11.0687	11.0456	11.2052	11.0445	11.0971	11.2567	11.1074	11.1195	11.1192	11.1616	11.2442	11.1821	11.238	11.1966
ENSG00000186020	ZNF529	-0.325185	0.000843925	0.127566	0.192658	0.32644	0.00077873	0.0012545	0.994548	-0.0968735	0.363955	0.0306922	0.799451	-0.0399356	0.810282	9.78085	9.75632	9.68672	9.87834	9.93728	9.77068	9.89447	9.85283	9.82548	9.4059	9.90022	9.94257	9.81139	9.58397	9.48714	9.9007
ENSG00000186063	AIDA	-0.164006	0.0208916	0.0481714	0.536485	0.0808033	0.299977	-0.0832022	0.374907	-0.0462601	0.569382	0.00191128	0.984435	-0.0945079	0.308245	10.8524	10.9083	10.8414	10.8822	10.9357	10.7827	10.8151	10.942	10.7467	10.7492	10.933	10.7903	10.8763	10.7155	10.7366	10.8557
ENSG00000186076		0.0837267	0.475657	0.0611346	0.604401	-0.132607	0.240575	-0.0488806	0.759747	-0.212804	0.0397434	-0.15167	0.161938	-0.0202308	0.918863	10.9722	11.1147	11.1455	10.9649	10.9317	11.2258	11.0349	11.0957	11.0758	11.1581	11.2684	11.2492	10.8928	11.0479	11.1469	11.0699
ENSG00000186104	CYP2R1 ENSG00000186104	0.0759341	0.610043	0.0218872	0.892866	-0.0493584	0.750827	0.0265757	0.902776	-0.0850758	0.560507	-0.0631886	0.66965	-0.0460083	0.83526	9.04532	9.04514	9.18745	9.32029	9.13134	9.25714	9.10796	9.14726	9.13632	9.15275	9.13078	9.34548	9.11062	9.09103	9.26609	9.13471
ENSG00000186106	ANKRD46	0.0851967	0.38195	-0.181734	0.0248455	-0.154832	0.0914079	-0.0696353	0.581552	-0.0800403	0.409673	-0.261774	0.001762	-0.0144552	0.931503	10.0116	9.89087	10.1085	9.91371	9.90485	10.2383	10.093	9.9013	9.94962	10.0991	10.0048	9.98761	9.82868	9.97177	10.0532	9.91003
ENSG00000186111	PIP5K1C	0.0528684	0.531366	0.145265	0.0377098	0.0359411	0.685572	0.0888095	0.366107	0.062981	0.4428	0.208246	0.00354413	-0.000636855	0.996019	11.0907	11.2305	10.9847	11.2051	11.2013	11.0589	10.9653	11.1554	11.1279	11.1114	11.0904	11.2159	11.2886	11.1896	11.2249	11.1376
ENSG00000186141	POLR3C	0.239821	0.00358836	-0.144382	0.0634808	-0.212945	0.00998395	0.0268762	0.844394	-0.0928809	0.297984	-0.237263	0.00276035	-0.135538	0.195862	9.73974	9.90844	10.0393	9.84349	9.83051	9.92816	9.92495	9.65907	9.71972	9.91428	9.86978	9.83732	9.73399	9.97525	9.92814	9.74781
ENSG00000186153	WWOX	-0.109206	0.473319	-0.23333	0.0651395	-0.0171008	0.921367	-0.126307	0.501764	-0.178396	0.205856	-0.411726	0.00129929	-0.0150972	0.952299	9.25773	9.17082	9.39773	9.13673	9.21971	9.65726	9.636	9.3151	9.02633	9.16424	9.16627	9.38389	9.27939	9.10382	9.26071	9.45033
ENSG00000186166	CENATAC	0.166496	0.196804	0.109567	0.38421	-0.121542	0.366074	0.0449537	0.815065	-0.151082	0.234028	-0.041515	0.777692	0.049257	0.810345	9.19564	9.1901	9.4341	9.36423	9.44511	9.32917	9.51006	9.47232	9.36994	9.53977	9.51204	9.56196	9.39801	9.55399	9.41877	9.52913
ENSG00000186174	BCL9L	0.210683	0.0167171	-0.00550107	0.964108	0.119659	0.206855	0.330342	0.00059362	0.227554	0.00773857	0.222053	0.0101528	0.432658	4.33967e-06	11.8881	11.9118	11.9471	11.7777	11.6342	12.0811	11.9359	11.8753	12.2795	12.058	11.9472	11.9999	12.1415	12.0894	12.1284	12.0054
ENSG00000186184	POLR1D	-0.0403384	0.636204	0.0236796	0.785783	0.101889	0.186076	0.0615506	0.54313	-0.0435016	0.598232	-0.019822	0.820393	0.0616449	0.552418	10.2606	10.225	10.3176	10.3259	10.289	10.3697	10.3917	10.299	10.3331	10.2482	10.4289	10.3806	10.3485	10.2898	10.1797	10.3421
ENSG00000186185	KIF18B	0.803373	2.37026e-08	-0.0581438	0.745034	0.103598	0.550203	0.906971	8.31682e-09	0.0621753	0.732779	0.00403152	0.984435	-0.265446	0.149613	8.57416	9.87665	9.5608	9.54689	9.85336	9.41577	9.51917	8.63172	9.38878	9.22855	9.59067	9.32149	9.60615	9.49455	9.46393	9.39825
ENSG00000186187	ZNRF1	0.0838871	0.405722	0.0262267	0.814596	-0.0587574	0.58	0.0251297	0.867998	-0.108913	0.252881	-0.0826859	0.402882	-0.172226	0.115603	9.97047	10.1373	9.97906	9.9909	10.1344	9.97503	10.0459	9.80995	9.87976	9.90404	10.0624	9.98623	9.95345	9.98219	10.0407	10.0304
ENSG00000186260	MRTFB	-0.233011	0.00277231	0.112203	0.150165	-0.0632867	0.49228	-0.296297	0.000667494	-0.520053	4.7885e-13	-0.40785	2.65707e-08	-0.166828	0.0861349	11.6241	11.3953	11.6918	11.4652	11.4232	11.6401	11.6744	11.4868	11.2385	11.2096	11.7997	11.8533	11.2834	11.3797	11.3787	11.6837
ENSG00000186283	TOR3A	0.14422	0.269663	0.12413	0.314649	0.0101164	0.946005	0.154336	0.329228	-0.0474704	0.745918	0.0766594	0.572751	-0.154167	0.330495	9.4473	9.65449	9.38385	9.73205	9.62681	9.5391	9.39403	9.27625	9.41659	9.55511	9.6257	9.65912	9.60949	9.44516	9.52128	9.39604
ENSG00000186298	PPP1CC	0.232845	2.54597e-05	0.0453825	0.471476	-0.161287	0.00475593	0.0715579	0.354661	-0.0185851	0.797992	0.0267974	0.696401	-0.128162	0.0654505	11.8335	11.9729	11.8943	12.0513	12.0724	11.8706	11.8683	11.8322	11.8609	12.0549	11.9682	11.8759	11.9451	12.0177	12.1214	11.9233
ENSG00000186300	ZNF555	-0.42313	0.000682842	-0.194404	0.104714	0.856803	4.61449e-14	0.433673	0.00125104	0.453163	6.45436e-05	0.258759	0.0304342	0.393256	0.00411199	8.93246	8.81856	9.17407	9.05134	9.04466	9.14726	8.99496	8.93419	9.39578	8.42635	8.8698	8.94129	9.33287	8.4459	8.65744	8.92984
ENSG00000186301	MST1P2	-0.772218	6.87879e-07	0.12485	0.495665	0.0832524	0.679479	-0.688966	0.000114358	-0.335803	0.0439467	-0.210953	0.236208	0.125105	0.626342	11.4671	10.5038	10.7542	10.6258	10.8041	11.0827	11.091	11.457	10.8658	10.7501	10.845	11.201	10.6775	10.4598	10.8367	11.2496
ENSG00000186310	NAP1L3	-0.185387	0.114616	-0.213142	0.0854346	-0.384813	0.000625119	-0.570199	2.09343e-06	0.826796	8.3718e-14	0.613654	3.20335e-08	-0.00409953	0.985908	9.73792	9.23721	8.58469	9.1776	9.05455	8.50037	8.55917	9.7066	9.14188	9.53314	8.38438	8.10379	9.16834	9.52814	9.55243	8.49827
ENSG00000186318	BACE1	0.109406	0.285351	-0.00475025	0.971511	-0.404342	6.87963e-06	-0.294937	0.00572441	0.207162	0.0285355	0.202412	0.0344934	0.214417	0.0627008	12.0686	11.5711	11.4788	11.5223	11.4913	11.5731	11.5674	12.0057	11.7354	12.1962	11.3239	11.5872	11.7502	12.1484	12.094	11.6746
ENSG00000186340	THBS2	-1.54818	1.03387e-08	0.201399	0.54286	2.04464	7.60981e-15	0.496456	0.153954	1.62231	4.88002e-10	1.82371	2.40643e-12	-0.268623	0.507183	8.54955	9.6915	7.50451	9.34243	9.11015	7.43737	7.0285	8.73083	9.22023	6.9866	7.82294	6.85977	9.04557	7.26017	7.10878	7.74018
ENSG00000186350	RXRA	-0.033871	0.780434	0.0170628	0.897006	-0.0652701	0.579016	-0.0991411	0.472682	0.22701	0.0214757	0.244073	0.0134028	0.172573	0.173558	11.4004	11.2263	11.0388	11.0314	11.0049	11.0663	10.9532	11.3242	11.3168	11.4086	10.9807	10.9532	11.21	11.3214	11.253	11.169
ENSG00000186376	ZNF75D	-0.207572	0.0788831	0.079883	0.532421	0.16482	0.17898	-0.0427522	0.81255	0.149747	0.211489	0.22963	0.0450031	0.0941842	0.577624	9.57879	9.52683	9.22426	9.42017	9.47672	9.46844	9.31253	9.6449	9.59143	9.41073	9.38436	9.2971	9.5482	9.33559	9.46627	9.56894
ENSG00000186399	GOLGA8R ENSG00000186399	-0.284196	0.00271382	0.105325	0.301424	0.430351	2.13117e-06	0.146155	0.229368	0.497854	1.62995e-08	0.60318	5.15403e-12	0.209648	0.0682073	10.5306	10.4472	10.0215	10.5096	10.5145	10.14	10.1268	10.5767	10.7595	10.2829	10.0435	10.2094	10.6388	10.3175	10.2093	10.3421
ENSG00000186409	CCDC30	-0.518397	6.63251e-05	-0.149446	0.26325	0.54622	2.26001e-05	0.0278221	0.90185	-0.024224	0.888965	-0.17367	0.208734	0.0915807	0.65347	9.10283	8.86008	9.29271	9.10883	9.1614	9.29263	9.34568	9.11826	9.12794	8.60129	9.00478	9.18071	9.14783	8.47079	8.70573	9.28808
ENSG00000186432	KPNA4	0.0333965	0.614366	-0.275137	1.31688e-08	-0.154314	0.0062642	-0.120917	0.077891	0.0417163	0.523666	-0.23342	1.08727e-05	-0.103032	0.146881	11.7159	11.6771	11.7955	11.7089	11.6824	11.7887	11.873	11.6985	11.5761	11.7702	11.5581	11.5483	11.5964	11.7944	11.6541	11.5278
ENSG00000186448	ZNF197	-0.12581	0.145418	-0.0112957	0.91614	0.161432	0.0554016	0.0356221	0.777353	0.11869	0.160817	0.107394	0.211896	0.117952	0.266466	10.6042	10.5038	10.6623	10.5334	10.5938	10.4841	10.5152	10.6474	10.6485	10.4761	10.5297	10.4567	10.6735	10.5063	10.5185	10.6381
ENSG00000186468	RPS23	0.160231	0.00325921	0.0448083	0.457399	-0.169519	0.00185782	-0.00928806	0.922464	-0.110582	0.0473503	-0.065774	0.272982	-0.0638592	0.412444	13.2741	13.3629	13.3387	13.3187	13.3193	13.3709	13.2966	13.2846	13.3004	13.4596	13.4495	13.3865	13.2395	13.4709	13.3867	13.3019
ENSG00000186469	GNG2	-0.7878	3.36409e-05	0.0777109	0.751241	0.263521	0.225762	-0.524279	0.0229542	0.448397	0.0240623	0.526108	0.00766382	-0.0188033	0.960924	10.9722	10.4875	9.99132	10.0702	10.3734	9.60646	9.71265	10.6615	10.235	9.78077	9.96644	9.53566	10.3664	10.1442	10.1639	10.019
ENSG00000186472	PCLO	-0.430354	0.0172964	-0.230414	0.207993	0.447372	0.0135489	0.0170178	0.956714	0.365157	0.0426745	0.134743	0.507474	0.159575	0.546428	9.71043	9.35295	9.32696	9.44642	9.51125	9.44935	9.59695	9.43518	9.59549	8.98482	9.02426	9.14388	9.59778	9.0186	9.4115	9.49234
ENSG00000186480	INSIG1	0.16106	0.187522	-0.715128	1.86594e-13	-0.347848	0.00214171	-0.186788	0.200612	0.0861111	0.516936	-0.629017	3.05308e-09	-0.121721	0.460551	11.4566	11.3681	11.8377	11.3297	11.2047	11.7594	11.83	11.2725	11.2939	11.6472	11.2561	10.9813	11.0607	11.4465	11.4834	11.0333
ENSG00000186501	TMEM222	0.000518064	0.997392	-0.207131	0.0275768	-0.149134	0.160115	-0.148616	0.243047	0.148242	0.154381	-0.0588891	0.60747	-0.0694077	0.651683	9.96582	9.89675	9.8112	9.76669	9.93327	9.94437	9.80791	9.92661	9.8996	9.89717	9.6402	9.60053	9.69524	10.0045	9.93829	9.71092
ENSG00000186510	CLCNKA	0.360325	0.21898	1.31112	8.20458e-09	0.345932	0.238392	0.706257	0.0250543	-1.31	9.46468e-08	0.00112119	0.997722	-0.41249	0.236258	8.22112	9.13544	8.70492	9.02918	9.40314	8.84125	8.81137	7.94594	8.31358	8.45	10.1738	10.3922	9.14092	8.46585	8.42236	9.59231
ENSG00000186522	SEPTIN10	-0.000666119	0.995751	-0.274392	0.000485944	-0.00775115	0.944089	-0.00841727	0.955707	0.371394	5.1599e-06	0.0970024	0.303616	0.123181	0.283753	11.3141	11.2122	11.1767	11.2139	11.1795	11.2181	11.2866	11.3525	11.4056	11.2963	10.8117	10.9701	11.2415	11.3973	11.3029	11.0699
ENSG00000186532	SMYD4	-0.144535	0.260514	0.141876	0.225061	0.317052	0.0062953	0.172517	0.247414	-0.00953266	0.949437	0.132343	0.286862	0.0880479	0.612799	9.25012	9.30776	9.33419	9.30603	9.35593	9.26708	9.23724	9.2282	9.20967	9.03884	9.42261	9.45176	9.57917	9.107	9.13995	9.38493
ENSG00000186564	FOXD2	-0.259937	0.622173	-0.857425	0.0522267	-0.616343	0.209175	-0.87628	0.114818	1.50025	0.00059753	0.642821	0.181456	1.01249	0.0683729	9.67105	7.88197	7.97467	8.31104	7.55756	8.5566	8.35045	9.95804	9.25401	9.71787	6.43944	7.65093	8.56794	9.47253	9.48484	7.93555
ENSG00000186566	GPATCH8	-0.0290913	0.647286	-0.0492824	0.387074	0.0535386	0.373526	0.0244474	0.767154	0.153714	0.0028506	0.104431	0.0528027	0.125369	0.0497312	11.7979	11.7337	11.7394	11.7042	11.6852	11.7026	11.7456	11.8201	11.8789	11.7805	11.6129	11.7014	11.7883	11.7635	11.7952	11.7231
ENSG00000186567	CEACAM19 ENSG00000186567	0.22622	0.20589	0.254297	0.130839	-0.184618	0.316837	0.0416023	0.883742	0.193675	0.283435	0.447973	0.0067106	0.225487	0.314061	8.89061	8.80361	8.27456	8.48755	8.75428	8.57273	8.53422	8.85203	8.89743	9.18975	8.4558	8.9298	8.92751	9.07163	9.02092	8.73714
ENSG00000186575	NF2	-0.0369883	0.741179	-0.118488	0.19274	0.17984	0.0562868	0.142851	0.21753	0.057628	0.585607	-0.0608597	0.554614	0.00258891	0.988588	10.3176	10.4416	10.4764	10.4404	10.2572	10.4311	10.4318	10.1636	10.3512	10.3051	10.299	10.3518	10.4177	10.1208	10.1854	10.3328
ENSG00000186591	UBE2H	-0.17638	0.00451767	-0.0863043	0.170569	0.110502	0.0946111	-0.065878	0.445892	-0.0729351	0.282154	-0.159239	0.0101361	-0.0460896	0.634869	12.7806	12.816	12.8594	12.747	12.7371	12.9008	12.8803	12.7936	12.7376	12.6553	12.7185	12.9046	12.705	12.5748	12.601	12.7521
ENSG00000186594	MIR22HG ENSG00000186594	0.170076	0.376675	-0.0792635	0.706905	-0.423077	0.0159873	-0.253002	0.263945	0.208499	0.272655	0.129236	0.51914	-0.250028	0.278988	9.12799	9.35466	8.70863	9.06351	8.84826	8.72193	8.75696	9.08867	8.86752	9.22307	8.81972	8.68174	8.84779	9.45017	9.14287	8.42207
ENSG00000186635	ARAP1	-0.228797	0.00577761	0.0332557	0.746105	0.0732121	0.446054	-0.155585	0.132407	0.224266	0.00617374	0.257521	0.0015799	0.206845	0.0396515	11.7554	11.469	11.3251	11.3507	11.3668	11.4449	11.2613	11.7622	11.6991	11.5732	11.3539	11.4088	11.503	11.5645	11.4501	11.3751
ENSG00000186638	KIF24	1.366	5.88318e-16	-0.278159	0.110389	-0.59066	0.00057976	0.775344	0.000113863	0.0463465	0.839942	-0.231813	0.219775	-0.18202	0.474357	7.73823	8.61102	8.77394	8.73882	8.6175	8.70447	8.63823	7.68626	8.36681	8.93205	8.54326	8.29061	8.57479	9.3704	8.82714	8.44792
ENSG00000186660	ZFP91 ENSG00000186660	0.171097	0.0266311	-0.122004	0.0990752	-0.162762	0.0367833	0.00833469	0.950582	-0.0996434	0.2167	-0.221648	0.00265516	-0.0816978	0.447853	11.2889	11.36	11.4022	11.3821	11.2294	11.4392	11.5497	11.1802	11.2424	11.3513	11.2973	11.3502	11.2458	11.4596	11.4076	11.3824
ENSG00000186684	CYP27C1	-0.905366	4.59839e-12	0.049365	0.782838	0.584536	2.02648e-05	-0.32083	0.0542193	0.401704	0.00345783	0.451069	0.00100995	0.0441542	0.862037	9.92495	9.46801	9.21122	9.57266	9.71987	9.25514	9.0836	9.98077	9.71972	8.99128	9.25609	8.98914	9.54471	9.03204	9.13113	9.42669
ENSG00000186687	LYRM7	-0.0186631	0.877379	0.147693	0.0950941	0.0772137	0.46547	0.0585507	0.667967	-0.085319	0.395875	0.0623742	0.549574	0.0233428	0.889913	9.44062	9.53591	9.49777	9.44828	9.54497	9.42646	9.49352	9.51076	9.48384	9.46048	9.62934	9.69521	9.57917	9.42237	9.48714	9.52509
ENSG00000186715	MST1L	-0.718532	9.37287e-10	0.287579	0.0150216	0.296197	0.0215927	-0.422335	0.00281358	-0.413847	0.000613325	-0.126268	0.367173	-0.078344	0.698593	11.6197	11.0706	11.176	11.2622	11.4294	11.3615	11.3791	11.5891	11.2411	10.9341	11.4942	11.6925	11.1228	10.7092	11.0013	11.5944
ENSG00000186716	BCR	0.223295	0.00391731	0.298825	6.04305e-06	0.0967315	0.25155	0.320026	0.000143048	-0.358319	3.54635e-07	-0.0594937	0.490995	-0.119699	0.225606	10.657	11.0528	11.0373	11.0203	11.1879	11.0577	10.9891	10.6423	10.9072	10.8803	11.284	11.4062	11.0262	10.8411	10.8951	11.2859
ENSG00000186767	SPIN4	-0.284165	0.0565156	0.0371968	0.842192	0.236438	0.124769	-0.0477266	0.838366	0.141942	0.372935	0.179139	0.248269	-0.111726	0.608791	9.27785	9.46485	9.06234	9.37012	9.43568	9.09907	9.23724	9.43987	9.22023	8.85265	9.24428	9.10864	9.39801	9.01183	9.32911	9.161
ENSG00000186812	ZNF397	-0.445007	5.56575e-12	-0.0357444	0.654275	0.555506	8.57435e-19	0.110499	0.196205	0.275228	1.41401e-05	0.239483	0.000194897	0.078156	0.399997	10.7107	10.7162	10.6284	10.7408	10.7685	10.5846	10.5297	10.708	10.7676	10.2347	10.4912	10.6086	10.8672	10.2601	10.3012	10.5323
ENSG00000186814	ZSCAN30	0.0571007	0.537997	0.10143	0.202703	0.0742604	0.411289	0.131361	0.193493	-0.0786022	0.363789	0.0228277	0.815929	0.145121	0.143969	10.3029	10.2184	10.3465	10.1849	10.2869	10.3103	10.3996	10.1819	10.3751	10.2816	10.4173	10.4627	10.3752	10.4001	10.2177	10.48
ENSG00000186815	TPCN1	-0.482834	2.39979e-05	0.0743956	0.588718	0.0931774	0.504616	-0.389657	0.00370986	-0.001968	0.990381	0.0724277	0.604394	0.100914	0.578021	11.0935	10.5898	10.6709	10.7454	10.7211	10.761	10.7108	11.2547	10.865	10.6948	10.5413	10.9596	10.7066	10.6828	10.7053	10.8354
ENSG00000186834	HEXIM1	0.184441	0.0916434	-0.221136	0.0272979	-0.207846	0.0565896	-0.0234054	0.896564	0.195038	0.069731	-0.0260976	0.844323	0.403046	0.000736083	11.0035	10.6369	10.9442	10.6299	10.5064	11.0995	11.0125	11.0326	11.0715	11.3215	10.6348	10.8901	10.9152	11.1685	11.1078	10.8621
ENSG00000186866	POFUT2	-0.34114	1.2542e-06	-0.0355689	0.68811	0.172151	0.0232227	-0.168988	0.054617	0.205629	0.00440724	0.17006	0.0218416	-0.0448527	0.702361	11.0598	10.8955	10.6992	10.9707	10.9053	10.7326	10.6956	11.0357	10.9538	10.6403	10.585	10.7204	10.8038	10.731	10.7491	10.7128
ENSG00000186908	ZDHHC17	-0.0754857	0.407051	-0.0901087	0.294561	-0.0467679	0.632429	-0.122254	0.244382	0.250284	0.00150828	0.160175	0.0538153	0.0421671	0.754603	11.4522	11.2065	11.155	11.2468	11.3894	11.1412	11.1975	11.4413	11.3864	11.3196	11.0187	11.0177	11.2618	11.3876	11.4057	11.1826
ENSG00000186918	ZNF395	-0.323343	0.00572209	-0.0208891	0.893932	0.141915	0.277201	-0.181428	0.229927	0.370897	0.00114778	0.350008	0.00245551	0.290266	0.0412454	10.774	10.5305	10.3225	10.3959	10.4239	10.5401	10.2985	11.0572	10.8327	10.6577	10.3876	10.3658	10.6454	10.4759	10.657	10.3603
ENSG00000186951	PPARA	-0.755133	2.35724e-11	-0.133045	0.294565	0.257586	0.0428934	-0.497547	0.000172516	-0.254078	0.03861	-0.387123	0.00107065	-0.0498193	0.81438	10.9921	10.6042	10.869	10.5194	10.5612	10.8298	10.9924	11.0255	10.6485	10.2292	10.6474	10.784	10.3654	10.0809	10.4338	10.8589
ENSG00000186998	EMID1	-0.247845	0.0514877	-0.329801	0.00362623	-0.0245794	0.876536	-0.272424	0.0697255	-0.645714	1.94599e-08	-0.975515	3.53151e-18	-0.110193	0.552418	11.5397	11.3325	12.1425	11.4318	11.3845	12.327	12.2669	11.5511	11.3735	11.439	11.7403	12.1252	11.167	11.1859	11.2563	11.8617
ENSG00000187051	RPS19BP1	0.143043	0.156832	-0.148312	0.112075	-0.160688	0.107134	-0.0176449	0.91472	0.115083	0.260444	-0.0332287	0.773624	-0.109432	0.397626	9.16356	9.33747	9.22426	9.22169	9.32969	9.17288	9.26999	9.24975	9.1557	9.38151	9.09701	9.09584	9.21948	9.31924	9.34445	9.03022
ENSG00000187068	C3orf70	-0.307938	0.106897	-0.0402445	0.863996	0.705456	4.81727e-05	0.397518	0.0653132	0.508387	0.00337073	0.468142	0.00788205	-0.198337	0.427094	8.99759	9.55537	9.00607	9.39728	9.63342	8.78421	8.81433	8.87994	9.18294	8.56276	9.08381	8.53775	9.46956	8.51933	8.80514	8.81866
ENSG00000187079	TEAD1	-0.34536	1.14831e-05	-0.118958	0.150963	0.159059	0.064942	-0.186301	0.0592933	0.091847	0.307945	-0.0271106	0.790853	-0.104836	0.352594	12.2062	12.0856	12.0889	12.0899	12.17	12.0041	12.0201	12.1877	12.0094	11.7297	11.9148	11.8006	12.0122	11.8856	11.933	12.033
ENSG00000187097	ENTPD5	-0.785975	2.29073e-16	-0.10603	0.338489	0.449778	8.35203e-06	-0.336197	0.00429009	0.115694	0.312406	0.00966487	0.94241	0.0222673	0.910837	11.5762	11.1638	11.1489	11.2821	11.265	11.2862	11.3089	11.6148	11.282	10.7709	11.0034	11.1456	11.2378	10.6818	10.9646	11.2721
ENSG00000187098	MITF	-0.247497	0.0306231	-0.0616333	0.624253	0.370502	0.000719938	0.123005	0.417541	-0.439171	2.17785e-05	-0.500804	1.15199e-06	-0.201357	0.148301	10.3152	10.5927	10.9363	10.6076	10.5844	10.8271	10.9165	10.2261	10.3086	10.0628	10.7956	10.8953	10.4728	9.78392	10.1953	10.8032
ENSG00000187109	NAP1L1	0.0342097	0.560593	-0.0590085	0.264324	-0.110321	0.0349541	-0.0761115	0.248476	-0.022146	0.726395	-0.0811545	0.127516	-0.0295609	0.721866	13.7459	13.7008	13.8208	13.7449	13.737	13.78	13.7359	13.802	13.6807	13.8352	13.7909	13.6722	13.715	13.768	13.8207	13.6947
ENSG00000187122	SLIT1	-0.312555	0.655082	0.168876	0.817702	2.74141	6.36167e-07	2.42886	0.000114175	-1.03253	0.0783753	-0.863655	0.152299	-0.499033	0.563093	7.30057	8.98899	10.5508	9.90562	10.4325	9.99552	10.1598	6.62611	8.51135	6.17456	10.6554	10.0433	9.9376	7.11613	6.66346	10.5018
ENSG00000187147	RNF220	0.196382	0.0792538	-0.118229	0.301817	-0.391775	0.000194303	-0.195393	0.149335	0.150083	0.193852	0.031854	0.814703	0.0660143	0.705027	10.8499	10.6334	10.5088	10.5723	10.5001	10.6361	10.6606	10.8113	10.6871	11.1269	10.3362	10.4795	10.5839	11.0636	10.8785	10.6287
ENSG00000187164	SHTN1	0.454843	1.96213e-08	0.0196463	0.855875	-0.435118	6.66388e-08	0.0197247	0.894987	-0.374875	2.71415e-06	-0.355229	1.06409e-05	0.0460126	0.746391	9.79488	9.73022	10.2567	9.90292	9.89524	10.2241	10.249	9.94158	9.89796	10.3025	10.2058	10.2733	9.88072	10.2813	10.3815	10.3072
ENSG00000187189	TSPYL4 ENSG00000187189	0.0983991	0.121729	0.0104832	0.894155	-0.0776705	0.237992	0.0207287	0.831894	0.0507347	0.455237	0.0612179	0.354722	0.0493188	0.586095	11.2545	11.254	11.2384	11.1996	11.1974	11.2541	11.1218	11.2379	11.2926	11.3501	11.1818	11.2601	11.2421	11.3262	11.3568	11.2055
ENSG00000187193	MT1X	0.747683	0.125622	-0.906333	0.0431206	-2.75452	4.12579e-10	-2.00683	9.00042e-05	-1.40676	0.00228297	-2.31309	1.99636e-07	0.784339	0.214693	8.91971	6.44268	8.99394	6.27949	5.93602	9.56675	9.16943	8.99925	7.40284	9.91087	7.61845	8.13415	6.41341	9.27752	9.84073	9.00141
ENSG00000187210	GCNT1	0.681208	3.95763e-10	-0.358523	0.00111009	-0.361446	0.00151431	0.319763	0.0188687	0.842817	6.33715e-15	0.484295	1.32898e-05	0.565559	8.76889e-06	9.98584	9.82947	9.81638	9.79031	9.60004	9.74671	9.9084	9.99201	10.3197	10.6475	9.30696	9.51658	10.2956	10.8063	10.5386	9.56894
ENSG00000187231	SESTD1	-0.448668	2.4696e-10	-0.269347	6.07259e-05	0.390031	5.70776e-08	-0.0586372	0.594586	0.0598403	0.489791	-0.209507	0.00471976	-0.221858	0.011828	11.8758	12.043	12.0404	12.0239	12.0902	11.9756	12.1024	11.9032	11.8601	11.3694	11.8025	11.6754	11.8018	11.3954	11.5522	11.8314
ENSG00000187239	FNBP1	0.119195	0.274115	-0.0422205	0.731732	-0.425739	9.40915e-06	-0.306544	0.0073972	0.20962	0.0397417	0.167399	0.111223	0.223721	0.0707219	11.1111	10.7235	10.8456	10.7626	10.5836	10.6837	10.7132	11.3242	10.9656	11.3601	10.6239	10.7086	10.8644	11.4116	11.2448	10.7822
ENSG00000187240	DYNC2H1	-0.190273	0.0451957	-0.173673	0.0466456	0.297045	0.00105437	0.106772	0.390987	-0.0293829	0.799032	-0.203056	0.0265429	0.00527787	0.976743	10.8465	10.8532	11.1699	10.9643	10.9549	11.0714	11.1555	10.7994	10.8565	10.4887	10.9942	10.9281	10.9978	10.6152	10.7814	10.9544
ENSG00000187243	MAGED4B	0.319818	5.42847e-05	0.211658	0.00572462	-0.0492909	0.615643	0.270527	0.00353326	0.18687	0.0222146	0.398527	2.33382e-07	-0.0418639	0.758372	11.6866	12.0851	11.5781	11.8902	12.0057	11.6119	11.4754	11.6817	11.8781	11.9179	11.7785	11.7361	12.0257	12.0809	12.008	11.7882
ENSG00000187244	BCAM	0.442075	0.0537133	-0.423677	0.0497238	-0.641691	0.00392743	-0.199616	0.530927	0.582239	0.00814065	0.158562	0.538966	0.386099	0.180869	14.3894	13.9102	13.9172	13.9666	13.6261	14.1844	14.0935	14.4644	14.3297	15.0321	13.1633	13.8884	14.1183	14.8903	14.662	13.7846
ENSG00000187257	RSBN1L ENSG00000187257	-0.0436109	0.580654	-0.241944	5.88359e-05	-0.160898	0.0204479	-0.204509	0.00829796	0.0674739	0.374836	-0.17447	0.00900517	0.0671188	0.498638	10.6338	10.2582	10.5497	10.344	10.2785	10.5393	10.5143	10.4899	10.3751	10.5035	10.2978	10.3081	10.3465	10.5372	10.5218	10.2726
ENSG00000187260	WDR86	-0.682528	0.00104621	-0.293521	0.164966	-0.165984	0.510882	-0.848512	0.00028161	-0.815503	5.82256e-05	-1.10902	2.50395e-08	-0.567419	0.0258366	9.21142	8.95558	9.4341	9.19097	9.09105	9.68868	9.71899	9.49731	8.36681	8.71888	9.15622	9.61854	8.65451	8.93162	8.34315	9.15839
ENSG00000187266	EPOR	-0.0302926	0.851622	0.775843	4.60695e-14	0.417084	0.000625119	0.386792	0.00629193	-0.620498	3.54467e-08	0.155344	0.24143	0.104164	0.573705	9.51242	9.64614	9.68295	9.88521	9.89662	9.80795	9.78845	9.55037	9.89137	9.42512	10.4892	10.6866	9.94025	9.42237	9.64409	10.4138
ENSG00000187323	DCC ENSG00000187323	-1.04327	0.0108413	-0.100805	0.843282	1.3828	0.00053019	0.339529	0.557702	-2.04234	3.61051e-08	-2.14315	7.66032e-09	-0.596533	0.260952	8.0562	8.48241	10.7932	9.02918	9.37776	10.3436	10.468	8.10811	7.81862	6.71713	10.747	10.0671	8.83644	6.97014	7.41023	10.4473
ENSG00000187325	TAF9B	0.0402326	0.77231	-0.208745	0.0555082	-0.280845	0.0148623	-0.240613	0.0829068	-0.028638	0.846287	-0.237383	0.0387608	-0.0868176	0.620279	9.58284	9.48216	9.56286	9.30192	9.39733	9.47704	9.59867	9.51521	9.31683	9.56814	9.21309	9.25857	9.30432	9.62224	9.5786	9.52711
ENSG00000187391	MAGI2 ENSG00000187391	-0.019159	0.940653	-0.740748	1.59544e-05	-0.41222	0.0376294	-0.431379	0.0634233	1.02493	1.13918e-08	0.284182	0.163852	0.704078	0.00139657	12.672	11.5908	11.9209	11.7334	11.5049	12.0385	12.1294	12.8188	12.4746	12.7661	10.7437	11.4721	12.1386	12.7277	12.6895	11.5359
ENSG00000187446	CHP1	0.0398698	0.615755	0.120123	0.0515818	0.182968	0.00557128	0.222838	0.0027667	-0.18974	0.00241823	-0.0696171	0.327213	-0.0628291	0.506587	10.7014	10.9931	10.9188	10.8924	10.9168	10.9513	10.9552	10.5968	10.8145	10.7115	11.0584	11.0937	10.926	10.6754	10.6833	11.0333
ENSG00000187498	COL4A1	-0.532317	1.97903e-09	-0.0929539	0.360692	0.156583	0.12281	-0.375734	0.000319022	0.20486	0.032472	0.111907	0.282824	-0.0894229	0.527854	14.8827	14.6699	14.4432	14.5695	14.5293	14.2739	14.445	14.8714	14.5959	14.2583	14.4129	14.2828	14.4005	14.4357	14.3351	14.1849
ENSG00000187514	PTMA	0.0318591	0.706821	-0.038806	0.638059	0.053594	0.51501	0.0854531	0.368506	0.158965	0.0239604	0.120159	0.100637	-0.0782427	0.43635	14.4917	14.726	14.533	14.6991	14.6452	14.5397	14.3995	14.5612	14.5882	14.6215	14.5192	14.4723	14.6359	14.4768	14.574	14.3642
ENSG00000187535	IFT140 ENSG00000187535	-0.0575025	0.428698	0.124323	0.0381375	0.148454	0.0219404	0.090951	0.273089	-0.0699292	0.30699	0.0543935	0.441544	0.101499	0.213427	11.0576	10.9964	11.0774	11.056	11.0489	11.0703	11.094	11.0302	11.1618	11.0243	11.141	11.2947	11.1087	10.9767	10.958	11.1729
ENSG00000187555	USP7	0.148656	0.00367299	0.0181699	0.775715	-0.226592	4.4124e-06	-0.0779352	0.245213	-0.119402	0.0200629	-0.101232	0.0542529	-0.0104261	0.916106	12.0186	11.9245	12.0322	11.9815	11.9191	11.9786	12.0857	11.9997	11.9622	12.164	12.0266	12.0746	11.9012	12.1865	12.1225	12.0504
ENSG00000187601	MAGEH1	-0.105773	0.290414	-0.236879	0.00567652	-0.0813511	0.439757	-0.187124	0.0946136	0.237631	0.00883428	0.000752588	0.995609	0.0206985	0.903522	10.3712	10.2231	10.1446	10.1804	10.0785	10.2128	10.1874	10.3683	10.2912	10.3548	9.93298	9.99176	10.0719	10.1853	10.2465	9.91313
ENSG00000187605	TET3	0.537069	1.64558e-08	-0.358845	8.27546e-05	-0.567062	2.40458e-09	-0.0299928	0.860501	0.216041	0.0353322	-0.142804	0.188366	0.274329	0.0233421	12.4164	12.1007	12.3994	12.1132	12.0032	12.5157	12.5501	12.337	12.4613	12.9511	11.9628	12.1594	12.2247	12.9436	12.8451	12.257
ENSG00000187607	ZNF286A	-0.0683456	0.50876	0.171899	0.0393781	0.138197	0.149666	0.0698517	0.589977	-0.179594	0.0418293	-0.00769452	0.945869	-0.011209	0.946569	9.93131	9.99979	10.1057	10.0361	10.1013	10.011	10.0114	9.99839	10.0313	9.93956	10.2478	10.1709	10.0376	9.74364	9.99283	10.2211
ENSG00000187609	EXD3	-0.170659	0.348251	0.0432635	0.837615	0.231453	0.19247	0.0607934	0.816619	0.179027	0.315755	0.22229	0.202508	0.186798	0.417678	9.58081	9.306	9.40003	9.47585	9.64001	9.41755	9.51189	9.62854	9.65894	9.44879	9.11009	9.60776	9.67149	9.4848	9.36965	9.68036
ENSG00000187624	C17orf97 ENSG00000187624	0.179713	0.360714	0.240003	0.176286	0.133419	0.512451	0.313132	0.154374	0.0786739	0.715358	0.318676	0.075426	0.352611	0.104018	8.87749	8.97572	8.64799	8.75692	8.54217	8.89612	8.85231	8.73847	9.13074	9.15563	8.95925	9.00292	9.11062	9.07489	8.69381	9.15839
ENSG00000187627	RGPD1	0.285722	0.00569007	0.00375332	0.979418	-0.200041	0.0623242	0.0856805	0.567125	-0.121369	0.275602	-0.117616	0.293623	0.00471392	0.98205	9.70487	9.85869	10.0035	9.84349	9.91302	10.0356	9.93995	9.8738	9.75282	10.016	10.1075	9.92532	9.98591	10.1411	10.0687	9.95279
ENSG00000187634	SAMD11	-0.315858	0.0419549	0.0434284	0.826249	0.0388557	0.839459	-0.277002	0.14427	0.805287	1.3784e-08	0.848715	2.24471e-09	0.622843	0.000286848	12.1649	11.2568	10.879	11.3186	11.2163	11.2253	10.9891	12.1616	12.0132	11.9059	10.8069	11.0359	11.7483	11.7594	11.8735	11.3524
ENSG00000187653	TMSB4XP8	-0.181137	0.0166637	0.114504	0.153235	-1.15216	5.31849e-62	-1.33329	1.98365e-70	-0.0664075	0.464134	0.0480967	0.606175	-0.160342	0.104077	12.1105	11.0133	10.7333	10.8593	10.9437	10.6423	10.8188	12.1136	10.7934	11.9464	10.9271	10.7501	10.7684	11.9556	11.8906	10.8589
ENSG00000187676	B3GLCT	-0.078949	0.593928	-0.0120364	0.943277	0.0462384	0.769385	-0.0327106	0.879102	-0.00337797	0.983665	-0.0154144	0.923411	-0.162743	0.341643	9.74155	9.93268	9.73125	9.80922	9.63672	9.6512	9.57265	9.59315	9.53124	9.56381	9.53162	9.5969	9.73246	9.5679	9.63995	9.78209
ENSG00000187678	SPRY4	-0.33725	0.105227	0.563705	0.00238508	0.0246002	0.924343	-0.31265	0.220632	0.714419	0.00017961	1.27812	4.39908e-12	-0.686799	0.00279854	11.5567	12.1708	10.1085	11.6791	11.8632	9.68868	10.0459	11.5337	11.0516	10.8539	10.5962	10.5403	11.3935	11.2332	11.4724	10.4181
ENSG00000187713	TMEM203	0.0192162	0.870776	-0.0908562	0.333974	-0.0193434	0.865744	-0.000127137	0.999098	0.0408241	0.713688	-0.050032	0.632007	0.0147153	0.931996	9.42942	9.44572	9.51485	9.44828	9.44511	9.47361	9.54438	9.4928	9.44161	9.53535	9.34064	9.48944	9.47871	9.38357	9.51452	9.42669
ENSG00000187720	THSD4	-0.269391	0.0270817	-0.0456567	0.749564	1.55985	1.1955e-50	1.29046	5.73448e-29	0.825428	4.46721e-15	0.779771	1.51975e-13	-0.214493	0.138277	10.3536	11.9285	10.8707	11.7989	11.9258	10.8006	11.0008	10.4132	11.5391	10.072	10.9381	10.6547	11.7916	10.0712	10.1981	10.9324
ENSG00000187735	TCEA1	-0.0115781	0.884628	-0.148466	0.00854668	-0.0627355	0.364565	-0.0743137	0.367747	-0.0725471	0.272816	-0.221013	0.00014919	-0.114565	0.135322	11.5943	11.5722	11.7394	11.6819	11.6197	11.6778	11.7756	11.5748	11.5023	11.6287	11.6411	11.5454	11.5182	11.5406	11.5478	11.5603
ENSG00000187741	FANCA	0.666526	4.03161e-07	0.0668564	0.674695	0.246881	0.0811567	0.913407	1.03713e-10	0.0517363	0.758179	0.118593	0.430511	-0.204795	0.24247	9.18503	10.3173	10.1014	10.3269	10.527	10.0472	10.0647	9.37025	9.99182	9.82304	10.2502	10.1034	10.3594	9.9257	10.0702	10.0516
ENSG00000187742	SECISBP2	-0.153509	0.00686677	0.0251709	0.707002	0.0987946	0.0999624	-0.0547145	0.490284	-0.0530357	0.397857	-0.0278648	0.676168	-0.0451424	0.596913	11.5792	11.5072	11.5607	11.6003	11.6067	11.5679	11.5336	11.5828	11.4876	11.4176	11.5925	11.5236	11.5623	11.4167	11.4484	11.6207
ENSG00000187764	SEMA4D	0.0567936	0.651268	0.171531	0.0855805	0.461297	3.4628e-06	0.518091	2.98483e-06	-0.513792	7.01443e-08	-0.342261	0.000565632	-0.171096	0.198828	10.4409	11.0654	11.3238	11.28	11.3306	11.421	11.4513	10.6362	11.0233	10.6506	11.5311	11.6771	11.0921	10.5372	10.6038	11.4993
ENSG00000187772	LIN28B	0.976335	7.90506e-15	0.194715	0.102994	-0.919708	1.27894e-13	0.056627	0.800866	-1.74466	5.27446e-50	-1.54994	2.49062e-39	-0.380407	0.0176881	8.28712	8.74223	9.93691	8.69883	8.88475	9.97746	9.90145	8.40078	8.36681	9.33907	10.2119	10.2608	8.43127	9.33288	9.2634	9.89914
ENSG00000187778	MCRS1	0.164659	0.0241333	-0.0178152	0.845115	-0.118868	0.117017	0.0457911	0.6692	-0.0509331	0.537438	-0.0687483	0.384303	-0.0307736	0.798085	10.6444	10.7062	10.7667	10.6821	10.656	10.7348	10.6573	10.5649	10.5805	10.8217	10.7378	10.6994	10.7152	10.7666	10.7191	10.6677
ENSG00000187783	TMEM72	0.626468	0.00868189	1.14979	1.59697e-08	0.61946	0.00867855	1.24593	6.38894e-07	-0.398885	0.0977962	0.750909	0.00101638	-0.377664	0.214724	8.94824	10.4695	9.41147	10.4141	10.4391	9.2651	9.27215	8.692	9.59549	9.37905	10.4445	10.7808	10.4158	9.39922	9.55901	10.0753
ENSG00000187790	FANCM	0.311021	0.0463863	-0.104562	0.522997	0.318449	0.0352709	0.62947	0.000104132	0.137421	0.39815	0.0328585	0.858992	0.083233	0.725845	8.69877	9.00867	9.30012	9.12517	9.29465	9.06982	9.21499	8.50303	9.19369	8.70322	9.10749	9.16854	9.26252	8.93162	9.08014	8.99558
ENSG00000187792	ZNF70	-0.157145	0.170355	-0.0200327	0.883206	0.398024	8.62116e-05	0.240879	0.0523761	0.299503	0.00271952	0.27947	0.00568179	0.165447	0.208711	9.19299	9.29713	9.22166	9.16184	9.25873	8.99758	9.16479	9.13862	9.40969	8.9718	9.12563	9.16118	9.40187	9.02534	9.03359	9.03307
ENSG00000187800	PEAR1	0.0618483	0.787427	0.00216867	0.993375	0.321808	0.100625	0.383656	0.0918518	0.811772	3.43395e-06	0.81394	3.7246e-06	0.129467	0.65812	10.3357	10.7022	9.89023	10.3959	10.6364	10.0086	9.79896	10.3259	10.7163	10.1721	9.92115	9.49335	10.7105	10.4672	10.5151	10.2111
ENSG00000187848	P2RX2	-0.811119	0.00786195	0.641102	0.0175182	0.745754	0.0160583	-0.0653645	0.899541	-2.5632	4.63729e-22	-1.9221	1.11838e-12	-0.83591	0.0165934	7.91562	8.38201	9.77621	8.6609	8.82533	9.61427	9.74096	7.82911	7.62566	7.20248	10.4639	10.772	7.9682	6.91317	7.10878	9.56107
ENSG00000187866	PABIR1	0.0100347	0.930328	-0.0836046	0.34095	-0.0498965	0.626535	-0.0398618	0.762817	-0.0817155	0.383461	-0.16532	0.0524194	0.088068	0.4689	9.60291	9.57457	9.72392	9.53296	9.43568	9.78736	9.79146	9.685	9.61162	9.69232	9.65098	9.70198	9.59778	9.68102	9.58722	9.70379
ENSG00000187953	PMS2CL	-0.189175	0.0767329	0.0968333	0.376616	0.146035	0.189519	-0.0431401	0.787959	0.108551	0.331435	0.205384	0.0476814	0.236456	0.0549096	9.78437	9.5993	9.51272	9.60797	9.39343	9.56836	9.62084	9.84754	9.81159	9.69628	9.66345	9.62211	9.73552	9.68315	9.49632	9.70914
ENSG00000187954	CYHR1	0.187642	0.0452419	0.0929784	0.334028	-0.0921897	0.370038	0.0954519	0.450462	-0.0136464	0.910673	0.0793319	0.438518	0.0952276	0.468554	11.02	10.997	10.977	10.9538	11.0062	11.0984	10.9227	10.9502	11.0663	11.1653	10.944	11.0956	11.0951	11.2274	11.1249	11.2305
ENSG00000187955	COL14A1	-0.884261	7.62341e-09	-0.125107	0.498756	0.786726	4.05081e-07	-0.0975359	0.689983	1.058	2.18679e-12	0.932897	8.10246e-10	-0.00929173	0.976995	11.1341	11.2258	9.98367	10.8247	10.8309	10.1259	9.98667	10.9852	11.0051	9.90917	10.0131	9.99038	10.9226	10.2967	10.2999	9.70379
ENSG00000187957	DNER	0.432174	0.00590672	0.67934	5.64726e-07	0.953056	3.06311e-11	1.38523	8.28383e-19	0.329377	0.0328182	1.00872	1.15394e-12	-0.0307944	0.916727	9.97971	11.2934	10.3795	11.2805	11.2163	10.1116	10.1783	9.71049	11.0293	10.2855	10.9807	10.9868	11.4104	10.0841	10.4528	10.7305
ENSG00000187961	KLHL17	0.485742	5.61784e-05	0.47826	8.56086e-06	0.0385593	0.7987	0.524301	9.11725e-05	-0.0212755	0.893634	0.456985	8.21099e-05	0.228246	0.130407	8.90685	9.20345	8.98783	9.06351	9.06193	8.85977	8.8084	8.72315	9.37468	9.26367	9.27014	9.27001	9.30432	9.32744	9.31101	9.52711
ENSG00000188002		0.0885253	0.466322	0.0151293	0.917115	-0.201022	0.072004	-0.112497	0.446609	0.217676	0.0463122	0.232805	0.0327431	0.210482	0.115181	9.34613	8.90045	8.87991	8.94226	8.98125	8.93657	8.93632	9.17005	9.09963	9.44173	8.91223	8.94985	9.19525	9.38357	9.21417	8.93899
ENSG00000188021	UBQLN2 ENSG00000188021	-0.0079143	0.951032	-0.0676151	0.524331	0.0886232	0.412064	0.0807089	0.552546	0.0787894	0.463567	0.0111743	0.926528	-0.0110122	0.951329	10.8658	11.0727	10.956	10.9765	10.8048	10.9642	10.8809	10.8638	10.9781	10.7251	10.8245	10.9004	10.9125	10.8862	10.9505	10.874
ENSG00000188026	RILPL1	0.0512468	0.712936	-0.006234	0.968356	-0.112622	0.38866	-0.0613748	0.727504	-0.0828045	0.53471	-0.0890385	0.495735	0.0754351	0.680627	9.63641	9.66968	9.77444	9.65375	9.55022	9.82421	9.76872	9.879	9.72158	9.81578	9.57566	9.89608	9.68104	9.82505	9.79867	9.85796
ENSG00000188042	ARL4C	0.204369	0.566666	0.409361	0.18746	0.00379631	0.991006	0.208166	0.649727	-1.8175	1.25628e-10	-1.40814	1.11931e-06	-0.944662	0.00869484	9.44285	10.5847	11.3919	10.9499	11.0352	11.2675	11.3339	9.95312	9.35326	9.892	11.8771	11.9107	10.3355	9.94537	9.93322	11.3745
ENSG00000188070	C11orf95	0.310862	3.75049e-05	-0.0261511	0.792095	-0.171948	0.0317173	0.138913	0.159106	0.229252	0.00261925	0.203101	0.00900517	0.271559	0.00262835	11.646	11.5402	11.5551	11.4761	11.5103	11.6029	11.574	11.6374	11.7619	11.9817	11.4094	11.5421	11.7985	11.9844	11.8888	11.69
ENSG00000188092	GPR89B ENSG00000188092	-0.244352	0.00938678	-0.208415	0.0173374	-0.104093	0.327336	-0.348445	0.000811621	-0.219183	0.0194896	-0.427599	1.26663e-06	-0.0387544	0.813416	10.5709	10.2925	10.5805	10.2352	10.3119	10.6755	10.7415	10.6073	10.2506	10.3206	10.3239	10.4716	10.2331	10.2658	10.4433	10.5749
ENSG00000188153	COL4A5	0.0847538	0.24121	0.00784354	0.930108	-0.725444	2.03313e-33	-0.64069	1.25696e-21	0.0821027	0.26182	0.0899462	0.21539	0.155549	0.0593072	13.5512	12.7098	12.8067	12.8387	12.748	12.8296	12.8588	13.5732	12.9327	13.6427	12.7119	12.919	12.911	13.6802	13.6175	12.8801
ENSG00000188157	AGRN ENSG00000188157	0.244321	0.0822046	-0.173748	0.211217	-0.130886	0.395237	0.113435	0.560936	0.446769	0.000607459	0.273021	0.048539	0.485118	0.0017846	14.2541	13.9042	14.0804	14.0696	13.8637	14.24	14.1569	14.3833	14.5357	14.6595	13.6792	14.1506	14.3239	14.5658	14.4613	14.0871
ENSG00000188158	NHS	-0.295864	0.0157375	0.106889	0.402044	0.839275	2.81587e-14	0.543411	2.33606e-05	-0.0221378	0.888752	0.0847511	0.533933	-0.145676	0.371887	10.4565	10.9948	10.8498	11.1139	11.198	10.8504	10.9213	10.3757	10.8214	10.052	10.8843	10.9223	11.0825	10.0232	10.2761	11.125
ENSG00000188171	ZNF626	-0.0409146	0.76519	0.0297737	0.827009	0.257037	0.020154	0.216122	0.106539	-0.0258002	0.851331	0.00397345	0.978807	0.202426	0.131358	9.21924	9.10529	9.31726	9.1482	9.04466	9.26112	9.31463	8.93751	9.22809	8.98157	9.28867	9.36481	9.36679	9.07489	9.08014	9.32574
ENSG00000188176	SMTNL2	-0.242334	0.0981519	-0.18316	0.196612	0.0696911	0.683932	-0.172643	0.35837	-0.149641	0.330605	-0.332801	0.0172652	0.298279	0.0850839	10.363	9.92464	10.45	10.0714	9.91302	10.683	10.6549	10.5146	10.402	10.2934	10.1972	10.5078	10.1242	10.0646	10.2287	10.5252
ENSG00000188177	ZC3H6	-0.360209	9.88108e-05	-0.13757	0.146096	0.448603	6.30039e-07	0.0883936	0.502201	0.306491	0.000646247	0.168922	0.076582	0.341366	0.00123134	9.96737	9.7289	9.96048	9.88521	9.72298	9.92691	9.96949	10.0953	10.2114	9.62534	9.82606	9.86323	10.0277	9.70639	9.68883	9.753
ENSG00000188185	LINC00265	0.161271	0.302193	0.398534	0.00192417	0.0773638	0.646661	0.238635	0.180516	-0.0649098	0.705299	0.333624	0.0173508	0.204678	0.266811	8.87419	8.98016	8.80898	8.79243	8.96561	8.75057	8.80542	8.89027	9.07076	8.82759	9.00198	9.19518	9.16381	9.15079	9.12818	9.33501
ENSG00000188186	LAMTOR4	0.377801	0.00175146	-0.0237428	0.880115	-0.302965	0.0137984	0.0748355	0.686735	-0.136676	0.303448	-0.160419	0.218303	-0.0551014	0.78799	9.43167	9.53892	9.45858	9.45199	9.33173	9.60646	9.5744	9.1869	9.34363	9.74871	9.63297	9.5545	9.43235	9.6066	9.71266	9.37598
ENSG00000188191	PRKAR1B	-0.0603294	0.552812	-0.0197079	0.858852	0.165795	0.0659851	0.105466	0.361549	0.0695979	0.47254	0.04989	0.614582	-0.12688	0.248179	9.68052	9.94408	9.77267	9.86589	9.89662	9.70341	9.70788	9.66309	9.81682	9.62742	9.63478	9.66607	9.73857	9.57939	9.62747	9.81722
ENSG00000188215	DCUN1D3	-0.21758	0.0883797	-0.298355	0.00823348	-0.147164	0.28691	-0.364744	0.00945965	-0.0873675	0.54537	-0.385723	0.00115909	-0.259968	0.0838235	9.07724	9.05358	9.09677	9.03661	8.95773	9.07662	9.24605	9.16438	8.85741	9.03884	8.86672	8.8799	8.66096	8.90994	8.75247	8.78863
ENSG00000188219	POTEE	-0.698187	7.77592e-13	0.0670568	0.604289	0.122706	0.30399	-0.575481	2.01813e-07	0.788967	1.7678e-15	0.856024	4.42333e-18	0.220857	0.0947754	11.008	10.189	9.69611	10.2092	10.2984	9.39415	9.69668	11.0457	10.3656	10.2763	9.59626	9.74688	10.533	10.3188	10.3938	9.65283
ENSG00000188227	ZNF793	-0.138901	0.12007	0.043946	0.651757	0.278234	0.00067715	0.139333	0.184185	0.175028	0.0341619	0.218974	0.00705787	0.137992	0.189324	9.96582	9.91541	9.94796	9.98835	10.0651	9.89903	9.88181	10.0111	10.1354	9.92275	10.0215	9.95255	10.1195	9.82697	9.79682	9.88028
ENSG00000188229	TUBB4B	0.118449	0.138955	-0.29328	1.2705e-05	-0.371774	2.35167e-07	-0.253325	0.00309529	-0.0290089	0.761389	-0.322289	7.76206e-06	-0.0433815	0.728389	12.8195	12.671	12.8314	12.6314	12.5009	12.9294	12.8826	12.8064	12.6112	12.9927	12.4967	12.584	12.5072	12.8959	12.9032	12.6801
ENSG00000188234	AGAP4	-0.136161	0.143786	0.223918	0.00564412	0.0840188	0.400974	-0.0521422	0.691837	-0.143526	0.112529	0.080392	0.412219	0.0613858	0.655717	10.9315	10.7135	10.7057	10.8579	10.908	10.8564	10.8566	10.951	10.9227	10.7803	10.9396	11.0225	10.856	10.8024	10.8331	11.1297
ENSG00000188243	COMMD6	-0.00017662	0.999355	0.160391	0.137337	-0.159211	0.180748	-0.159388	0.265048	-0.28239	0.00834592	-0.121998	0.308067	-0.052542	0.774185	9.8001	9.66418	9.69424	9.61129	9.71987	9.70194	9.80493	9.74314	9.57713	9.82123	10.0394	9.92676	9.64733	9.72927	9.76298	9.69482
ENSG00000188290	HES4	0.0966492	0.727314	-0.644253	0.00261847	-0.460352	0.0542218	-0.363703	0.217101	0.466786	0.047952	-0.177466	0.500461	-0.00880919	0.985191	9.00365	8.46668	8.67863	8.94226	8.58374	9.03065	8.79945	9.0554	8.79876	9.29012	7.86057	8.57143	8.52969	9.13218	8.93237	8.09674
ENSG00000188313	PLSCR1	-0.70844	5.13042e-08	0.448405	0.000247434	0.407699	0.00328403	-0.300741	0.066222	-0.276789	0.042971	0.171616	0.246746	-0.179159	0.331478	9.46495	9.38175	9.00908	9.21952	9.34186	8.90124	8.99496	9.40908	9.06198	8.72276	9.57943	9.4437	9.20852	8.60727	8.85952	9.18937
ENSG00000188321	ZNF559	0.0671731	0.568052	0.108454	0.312395	-0.19778	0.0615044	-0.130607	0.334877	0.0070543	0.958142	0.115508	0.299453	0.129272	0.351752	9.36741	9.06407	9.14694	9.14591	9.19532	9.17921	9.11759	9.41862	9.22023	9.41554	9.23952	9.14637	9.30225	9.44013	9.52128	9.37598
ENSG00000188322	SBK1	0.356168	0.0010528	0.125118	0.257606	0.117664	0.334855	0.473832	7.04951e-05	-0.526442	1.55653e-07	-0.401324	0.000101546	-0.255278	0.0511512	10.2026	10.8622	11.0187	10.7506	10.9059	11.0282	10.9109	10.0189	10.471	10.4749	11.1997	11.1781	10.691	10.4561	10.4762	10.9431
ENSG00000188342	GTF2F2	0.0319969	0.785622	-0.168239	0.0568096	0.122701	0.228192	0.154698	0.191291	0.106365	0.287337	-0.0618741	0.554531	-0.016485	0.924234	9.36741	9.48685	9.61922	9.50469	9.47672	9.53417	9.45035	9.26835	9.47285	9.31094	9.39936	9.38389	9.47323	9.43508	9.3058	9.31642
ENSG00000188343	CIBAR1	0.155902	0.142498	0.16278	0.0854346	-0.045588	0.707029	0.110314	0.417851	-0.242381	0.0117659	-0.0796013	0.472873	-0.0765714	0.608661	9.45615	9.65171	9.71471	9.6473	9.75518	9.77207	9.56915	9.54166	9.56889	9.55293	9.88508	9.79677	9.64571	9.7272	9.67878	9.86757
ENSG00000188352	FOCAD	-0.0195501	0.796004	0.049146	0.450041	-0.0105158	0.892457	-0.030066	0.74774	-0.161379	0.00613757	-0.112233	0.0686392	-0.0844592	0.293188	11.1279	11.1307	11.2078	11.1874	11.1868	11.1664	11.2139	11.0994	11.0845	10.9932	11.2395	11.2498	11.0831	11.1424	11.1433	11.2453
ENSG00000188388	GOLGA6L3	-0.296639	0.0288683	0.359743	0.00334374	0.187247	0.196909	-0.109391	0.564107	-0.0497178	0.762959	0.310025	0.0200776	0.118623	0.544239	9.23476	8.86249	8.91893	9.05134	8.95509	8.74204	8.63488	9.12993	9.02633	8.85265	8.93593	9.18071	9.12001	8.9063	8.90849	9.23957
ENSG00000188419	CHM	-0.0163486	0.864616	-0.105227	0.146185	-0.0779283	0.349707	-0.0942769	0.339218	-0.0989151	0.205059	-0.204142	0.0043482	-0.032127	0.795193	10.2325	10.2203	10.3737	10.1771	10.1666	10.3492	10.3586	10.2689	10.2074	10.2169	10.262	10.2411	10.1078	10.1519	10.3272	10.263
ENSG00000188428	BLOC1S5	-0.273149	0.00514003	-0.107195	0.274576	0.167651	0.107194	-0.105498	0.424917	-0.134694	0.184126	-0.241889	0.0104869	-0.0215347	0.904535	9.65959	9.46168	9.79905	9.63431	9.58817	9.70926	9.83443	9.6306	9.56889	9.44173	9.65277	9.74524	9.51298	9.27752	9.39442	9.621
ENSG00000188483	IER5L	-1.05584	4.64945e-20	-0.158976	0.203167	1.14864	5.28472e-24	0.0927987	0.597255	0.441389	0.000127219	0.282413	0.0192726	0.189525	0.226242	9.75776	9.60937	9.54009	9.66657	9.69795	9.6753	9.47116	9.75072	9.83582	8.87728	9.2419	9.52806	9.85704	8.52409	8.68981	9.43749
ENSG00000188486	H2AX	0.518414	1.37918e-06	-0.352408	0.000377438	0.148304	0.215177	0.666717	9.68617e-09	0.31548	0.0030803	-0.0369281	0.784595	-0.100591	0.532334	9.63641	10.3528	10.3819	10.3559	10.4466	10.3294	10.2534	9.60574	10.1561	10.1081	9.90773	9.84346	10.4005	10.1472	10.1567	10.1455
ENSG00000188488	SERPINA5	0.986089	0.00488787	1.80806	3.36823e-10	1.38583	1.69152e-05	2.37192	2.09042e-11	-0.406443	0.253068	1.40161	1.02198e-05	-0.565959	0.182575	6.8548	9.87903	8.00521	9.35238	9.47856	7.53281	7.30621	6.52368	8.29872	7.64914	9.52186	9.5601	9.50404	7.47225	7.82893	9.17654
ENSG00000188493	C19orf54	0.00839247	0.959652	0.0704015	0.603114	-0.0914553	0.521144	-0.0830628	0.645052	-0.318546	0.0066445	-0.248144	0.0413891	-0.0887411	0.634557	8.97313	9.10935	9.18479	8.92369	8.98384	9.15585	9.16247	9.03383	8.94275	8.93205	9.09175	9.3712	8.90052	9.13841	8.95918	9.23463
ENSG00000188517	COL25A1	1.20578	7.36611e-14	0.210124	0.248746	-0.461246	0.00867813	0.744535	9.43225e-05	0.363669	0.0397751	0.573792	0.00076075	-0.243165	0.303585	11.2595	12.2227	11.4182	11.9353	12.1401	11.2605	11.1769	10.9609	11.6076	12.0721	11.586	11.2986	12.0766	12.4805	12.3838	11.5915
ENSG00000188522	FAM83G	0.0444305	0.822278	-0.259921	0.0942084	-0.199948	0.252025	-0.155517	0.485341	0.029995	0.887906	-0.229926	0.16837	0.264425	0.200243	9.2552	8.80111	9.18745	8.86374	8.93916	9.43883	9.43311	9.3151	9.22285	9.50406	8.84185	9.18313	9.03568	9.30547	9.15742	9.24695
ENSG00000188529	SRSF10	0.0779357	0.267119	0.164458	0.00629263	-0.2252	0.00034813	-0.147264	0.0573422	-0.00448736	0.958142	0.15997	0.0131122	-0.0572828	0.551527	12.5864	12.3903	12.2709	12.5425	12.5775	12.2715	12.3213	12.604	12.4577	12.6593	12.4411	12.3942	12.4385	12.6834	12.6764	12.5197
ENSG00000188554	NBR1	-0.0288368	0.684261	-0.00878283	0.910429	-0.0194455	0.792587	-0.0482822	0.568984	0.172557	0.00257392	0.163774	0.00476422	0.147359	0.0370969	12.2456	12.0189	11.9709	12.0273	11.9794	11.9946	12.0108	12.1613	12.1681	12.1719	11.9133	11.951	12.1441	12.1981	12.1562	12.0817
ENSG00000188559	RALGAPA2	-0.0143873	0.931779	0.442092	4.83661e-05	0.260631	0.0441452	0.246243	0.111313	-0.777095	6.46242e-12	-0.335003	0.00613212	-0.112344	0.542674	10.172	10.4472	10.7131	10.5025	10.5037	10.68	10.7266	10.0804	10.2987	9.99206	11.2137	11.3125	10.4413	10.1943	10.1451	10.882
ENSG00000188566	NDOR1	0.10705	0.523045	0.321002	0.0188575	0.0615046	0.730325	0.168555	0.392382	-0.132512	0.411819	0.18849	0.225802	-0.0842894	0.718927	9.55632	9.60793	9.52331	9.69656	10.0627	9.49408	9.57265	9.54385	9.55437	9.68834	9.77442	9.92097	9.86125	9.65953	9.62119	9.8499
ENSG00000188612	SUMO2	0.0163478	0.773919	-0.0892355	0.0403708	0.00110575	0.983994	0.0174535	0.813125	-0.0535522	0.280693	-0.142788	0.00127063	-0.0982034	0.078763	12.3694	12.4421	12.5204	12.451	12.4934	12.5113	12.4886	12.3231	12.3877	12.3671	12.47	12.3715	12.3409	12.342	12.3792	12.4095
ENSG00000188636	RTL6	0.0394217	0.625649	0.00406186	0.965908	0.0465748	0.563109	0.0859965	0.345673	0.150163	0.0271138	0.154225	0.0238382	-0.0625887	0.532085	11.4566	11.5263	11.3738	11.5575	11.5885	11.3693	11.2781	11.3594	11.4393	11.5021	11.355	11.2767	11.5468	11.416	11.4251	11.4012
ENSG00000188643	S100A16	-0.0109084	0.954251	0.140738	0.334187	-0.228902	0.12412	-0.23981	0.17297	-0.411127	0.00229033	-0.270389	0.0575788	0.0607909	0.798301	9.91374	9.70228	9.9065	9.8193	9.48589	10.1465	9.94942	10.0345	9.81508	10.1125	10.1688	10.2539	9.65543	9.89108	9.87634	10.0031
ENSG00000188647	PTAR1	-0.532848	5.70808e-12	-0.255695	0.000772914	0.346395	1.76284e-05	-0.186453	0.0630034	0.240197	0.00313059	-0.0154982	0.88588	0.0137306	0.932829	11.8382	11.5788	11.6819	11.6524	11.7713	11.6366	11.7737	11.8997	11.7377	11.3041	11.4184	11.3684	11.6272	11.3902	11.3159	11.5379
ENSG00000188677	PARVB	0.402807	0.0106131	-0.133805	0.417789	0.0502815	0.792585	0.453088	0.0111593	0.200089	0.217844	0.0662842	0.71531	-0.338076	0.0628856	8.38774	9.10935	8.69745	8.91028	9.17052	8.6659	8.63823	8.17159	8.61897	8.63882	8.72428	8.42357	8.83359	8.81204	8.59042	8.43505
ENSG00000188690	UROS	0.220737	0.00720871	0.013744	0.898981	-0.218951	0.00754921	0.00178586	0.989667	0.0196158	0.853527	0.0333598	0.736958	0.111584	0.311293	10.1032	10.0597	10.0185	9.9652	9.9572	10.0701	10.128	10.1072	10.1698	10.3919	10.0435	10.1425	10.045	10.3229	10.2574	10.0739
ENSG00000188706	ZDHHC9	-0.37447	3.75203e-06	-0.0904374	0.313663	0.16374	0.0661417	-0.210731	0.0340338	0.177403	0.0383603	0.0869661	0.353574	0.0766354	0.542674	11.1389	10.8843	10.7765	10.8354	10.7997	10.8629	10.848	11.1156	10.9491	10.6818	10.6519	10.6789	10.8852	10.7341	10.8403	10.8796
ENSG00000188725	SMIM15	-0.210439	0.00755587	-0.055444	0.528911	0.0220495	0.826284	-0.18839	0.0425149	0.010019	0.924182	-0.045425	0.620483	-0.166963	0.0795561	10.3642	10.3468	10.3309	10.3569	10.3734	10.1486	10.2347	10.3964	10.2193	10.2469	10.2312	10.1487	10.1667	10.127	10.1334	10.1664
ENSG00000188735	TMEM120B ENSG00000188735	0.146025	0.186606	0.41046	5.49319e-06	-0.147107	0.187268	-0.00108215	0.99554	-0.239	0.0186777	0.17146	0.110216	0.0236804	0.902472	10.0618	10.0805	9.87212	9.99726	9.97293	9.90796	9.8315	10.0236	9.94962	10.139	10.2371	10.4304	10.1253	10.27	10.1538	10.1573
ENSG00000188738	FSIP2	-0.503507	0.0048566	-0.271867	0.133539	-0.0288823	0.900575	-0.532389	0.0101286	0.25563	0.18273	-0.0162369	0.944133	0.44662	0.0415106	11.4444	10.289	10.8888	10.5993	10.5181	10.9069	11.0093	11.4581	11.0013	10.8253	10.2713	10.6004	10.8341	10.968	11.0442	11.0241
ENSG00000188747	NOXA1	-0.0901656	0.751235	0.345317	0.127998	0.20314	0.443629	0.112974	0.74971	-0.339574	0.156594	0.00574273	0.985764	0.358748	0.235636	8.30683	8.04335	8.32385	8.09099	8.37066	8.63243	8.59062	8.52087	8.66606	8.33277	8.48822	9.19278	8.38138	8.50975	8.11778	8.82853
ENSG00000188785	ZNF548	-0.502888	2.7467e-08	-0.0445203	0.699041	0.156827	0.134141	-0.346062	0.000973454	0.0592227	0.604267	0.0147025	0.904929	-0.0573489	0.707909	9.69181	9.40998	9.37919	9.40495	9.39733	9.30233	9.31881	9.69093	9.31929	9.06664	9.34286	9.18071	9.3727	9.2519	9.24989	9.33732
ENSG00000188786	MTF1	0.0798082	0.492728	0.0250757	0.839787	0.0497712	0.682149	0.129579	0.332179	-0.19406	0.0495257	-0.168984	0.0932449	0.107577	0.4416	9.19564	9.26657	9.57919	9.24538	9.31742	9.47704	9.59867	9.31254	9.47725	9.29796	9.57754	9.57308	9.28983	9.2747	9.42359	9.57872
ENSG00000188801	ZNF322P1	-0.373309	0.000306476	-0.336003	0.000290535	0.246482	0.0232505	-0.126827	0.362931	0.120593	0.288346	-0.21541	0.0377354	-0.035164	0.848738	9.24757	9.06616	9.24232	9.15276	9.12196	9.32536	9.30413	9.1587	9.07948	8.69532	8.9418	9.01656	9.07726	8.84288	8.95252	8.91447
ENSG00000188807	TMEM201	0.188019	0.102345	0.112355	0.32401	0.120517	0.315183	0.308536	0.0136344	0.141424	0.214545	0.253778	0.0179558	-0.0676717	0.689611	9.41132	9.83193	9.52331	9.70746	9.97683	9.52425	9.52099	9.52409	9.70289	9.61701	9.55093	9.71543	9.84151	9.61109	9.73416	9.63231
ENSG00000188811	NHLRC3	-0.196715	0.0415161	0.158453	0.0826128	0.0741693	0.499179	-0.122546	0.32663	-0.221144	0.0172596	-0.0626916	0.562376	0.0171363	0.924091	10.8304	10.6242	10.7685	10.7287	10.7886	10.7869	10.8269	10.8777	10.7667	10.7066	10.7736	11.017	10.6973	10.6175	10.6477	11.0517
ENSG00000188827	SLX4	0.388858	0.000540643	0.222422	0.0335706	0.179489	0.128421	0.568347	2.21225e-06	-0.0533146	0.69089	0.169107	0.141921	-0.0105987	0.959917	9.15543	9.70497	9.54426	9.58452	9.69953	9.51259	9.39798	9.01821	9.64726	9.30576	9.61473	9.73538	9.66027	9.59759	9.50999	9.76676
ENSG00000188846	RPL14	0.0882637	0.0842222	-0.010736	0.865521	-0.0571098	0.294256	0.0311539	0.670949	-0.0736126	0.151424	-0.0843487	0.0952014	-0.0767289	0.230868	12.9205	13.0664	13.0611	13.0236	13.0259	13.0591	13.0191	12.9416	12.9779	13.0133	13.1035	13.0432	12.9467	13.0359	13.0087	12.9565
ENSG00000188856	RPSAP47	0.0911622	0.526001	-0.069959	0.629456	-0.0582574	0.702011	0.0329049	0.876373	0.0938764	0.512954	0.0239173	0.881409	-0.0026157	0.991235	9.34613	9.42145	9.45416	9.35634	9.39733	9.42112	9.21275	9.36779	9.43483	9.54636	9.43097	9.34115	9.34493	9.37305	9.41635	9.09437
ENSG00000188895	MSL1	-0.068326	0.152083	0.0333051	0.505548	0.152976	0.000453608	0.08465	0.12519	0.196916	2.3428e-06	0.230221	2.69983e-08	0.177341	0.000383383	12.4991	12.3832	12.33	12.448	12.4083	12.3611	12.3882	12.5125	12.6249	12.4486	12.3749	12.4209	12.5562	12.4583	12.4053	12.3843
ENSG00000188906	LRRK2	-1.01474	3.94171e-08	-0.107437	0.641198	1.02728	2.83573e-08	0.0125407	0.969619	0.635051	0.000767206	0.527614	0.00650815	0.0683597	0.84606	11.0073	10.7787	10.4355	11.024	11.0563	10.473	10.5863	11.0201	10.9874	9.97096	10.1524	10.135	11.0638	9.76392	10.2315	10.7906
ENSG00000188938	FAM120AOS	0.0458416	0.564238	-0.111132	0.0958663	-0.220258	0.00116585	-0.174417	0.0308487	-0.0694175	0.36185	-0.180549	0.00748036	-0.0370731	0.742506	10.4913	10.3875	10.5446	10.4074	10.3774	10.4977	10.5601	10.5638	10.4054	10.5676	10.3495	10.4756	10.3039	10.5802	10.5727	10.4408
ENSG00000188976	NOC2L	0.204996	0.00453841	0.071982	0.35034	-0.0679064	0.407627	0.13709	0.127913	0.124943	0.0925458	0.196925	0.00565044	0.0340136	0.777792	11.005	11.102	10.8565	11.0033	11.0825	10.9476	10.8949	10.9144	11.0575	11.2302	10.9396	11.0326	11.135	11.1783	11.0836	10.9438
ENSG00000188986	NELFB	0.0482244	0.518415	0.00942099	0.909682	0.0824417	0.239311	0.130666	0.0965255	0.0292138	0.7084	0.0386348	0.597885	0.0177951	0.876995	10.5679	10.6425	10.6195	10.667	10.6834	10.7095	10.5949	10.5345	10.7172	10.6352	10.6661	10.6398	10.6478	10.5699	10.5921	10.652
ENSG00000188994	ZNF292	-0.327903	2.07046e-07	-0.0014058	0.98714	0.111752	0.117793	-0.216152	0.00407008	-0.0960246	0.172228	-0.0974304	0.166749	-0.113815	0.184085	11.9592	11.8446	11.906	11.9462	11.9255	11.8191	11.9413	12.0555	11.7887	11.6564	11.9396	11.9172	11.7953	11.7106	11.674	11.8028
ENSG00000189007	ADAT2	-0.264879	0.0965678	0.259821	0.0607196	0.487547	0.000948995	0.222668	0.246417	-0.415503	0.00308396	-0.155682	0.329967	-0.0360315	0.895757	8.63001	8.70249	9.04774	8.98125	9.10063	9.06527	9.0488	8.72699	8.86416	8.51423	9.30241	9.44572	8.93285	8.45591	8.27009	9.17397
ENSG00000189043	NDUFA4	0.173437	0.0863669	0.146113	0.12925	-0.372933	7.59733e-05	-0.199496	0.0962552	-0.433496	2.03143e-06	-0.287383	0.00257382	-0.185656	0.130937	11.2671	11.2956	11.3251	11.2925	11.1561	11.3428	11.3851	11.26	11.0036	11.4443	11.6083	11.5734	11.1216	11.4256	11.4401	11.2883
ENSG00000189056	RELN	0.226809	0.23893	-0.572533	0.000375699	-0.689313	6.99901e-05	-0.462504	0.0279537	-0.170313	0.397977	-0.742847	1.25254e-05	-0.334068	0.142968	9.74878	9.41163	9.97444	9.84771	9.56587	10.0781	10.023	9.74504	9.33637	9.96276	9.08911	9.44572	9.23685	9.95069	10.0041	9.75818
ENSG00000189060	H1-0	-0.0918838	0.380549	0.00534452	0.967341	-0.0401451	0.729011	-0.132029	0.285366	-0.00225164	0.985571	0.00309288	0.981206	0.0753523	0.602204	13.1985	13.1282	13.1155	13.0042	12.9503	13.1164	13.0733	13.2744	13.2274	13.243	13.048	13.2017	12.9719	13.1294	13.0566	13.0668
ENSG00000189067	LITAF	-0.235407	0.0141758	0.111687	0.261771	0.112767	0.287837	-0.12264	0.335632	0.0922973	0.38604	0.203984	0.0354844	0.0434613	0.787697	11.9269	11.8342	11.6309	11.8405	11.6951	11.5659	11.6947	11.9878	11.8609	11.7665	11.8261	11.838	11.8091	11.6698	11.7291	11.5454
ENSG00000189079	ARID2	-0.265017	4.7042e-09	-0.197438	1.77451e-06	0.172397	0.000248158	-0.09262	0.113927	0.0571119	0.266669	-0.140326	0.00221822	-0.087142	0.142198	11.6098	11.646	11.6533	11.6161	11.6163	11.7008	11.6826	11.6542	11.5104	11.3349	11.4675	11.4893	11.5662	11.3934	11.3737	11.4905
ENSG00000189091	SF3B3	0.0690924	0.229474	0.0279902	0.651416	0.0518508	0.385728	0.120943	0.0566403	0.115532	0.0283765	0.143522	0.00571678	0.00796121	0.938115	12.3389	12.3525	12.2831	12.5058	12.4246	12.3115	12.2839	12.2916	12.4363	12.3578	12.3342	12.2986	12.4366	12.4131	12.3829	12.3301
ENSG00000189143	CLDN4	-0.853016	2.39051e-08	0.577508	6.59184e-05	0.65775	2.85444e-05	-0.195266	0.372925	-0.658219	1.71359e-05	-0.0807111	0.676658	-0.129299	0.604557	11.5059	11.4579	11.475	11.4597	11.517	11.3968	11.4171	11.5817	11.4931	10.7643	12.0825	12.2258	11.1906	10.4561	10.8303	11.6516
ENSG00000189159	JPT1	0.202509	0.0799901	0.00431356	0.977673	-0.104701	0.406609	0.0978081	0.537789	-0.266215	0.014902	-0.261902	0.0176359	-0.276961	0.0363815	10.4598	10.7952	10.8201	10.7581	10.8194	10.8237	10.6803	10.3733	10.3996	10.5922	10.9454	10.6059	10.6191	10.6796	10.5845	10.7703
ENSG00000189171	S100A13	-0.216637	0.0885646	-0.00231228	0.987987	0.136162	0.317744	-0.0804743	0.654854	-0.156468	0.223459	-0.15878	0.218021	0.0549356	0.787307	9.52088	9.45372	9.53173	9.43148	9.45261	9.74528	9.68539	9.63879	9.60559	9.5018	9.61473	9.78086	9.39221	9.30823	9.27412	9.56304
ENSG00000189180	ZNF33A	-0.0706448	0.514247	-0.0871787	0.383209	0.173518	0.0794803	0.102873	0.425191	-0.0836627	0.428376	-0.170841	0.0759852	0.035241	0.832968	11.4931	11.3811	11.6885	11.4793	11.6167	11.7334	11.6801	11.3587	11.5476	11.2924	11.6275	11.4775	11.5133	11.3817	11.3954	11.7266
ENSG00000189184	PCDH18	-0.863591	1.2847e-06	-0.142608	0.497149	0.577599	0.00193997	-0.285992	0.240122	0.28836	0.144336	0.145752	0.49876	-0.316087	0.196269	13.2473	13.2769	12.8082	13.0865	13.1627	12.7234	12.6095	13.0402	12.8216	11.9744	12.6404	12.1539	12.9004	12.2964	12.5293	12.8424
ENSG00000189221	MAOA	-0.23584	0.0443795	0.230421	0.032183	0.405804	0.000236624	0.169964	0.242944	0.0795921	0.539954	0.310013	0.00504206	0.116571	0.468554	9.78437	9.8683	9.81982	9.94166	9.93327	9.73815	9.6021	9.93495	10.0639	9.62327	10.0624	9.989	9.99742	9.72307	9.52801	9.78716
ENSG00000189223	PAX8-AS1	-0.626638	0.326565	-1.17441	0.0413207	0.0575576	0.938201	-0.56908	0.485658	4.43001	1.93958e-16	3.2556	2.1159e-09	1.11358	0.129248	11.0971	9.53892	6.71659	9.48854	9.39733	7.6161	7.58136	11.2073	10.9097	10.7135	4.64077	6.0951	10.1667	10.3962	10.454	7.04613
ENSG00000189241	TSPYL1	-0.0688595	0.375383	-0.141974	0.032045	-0.00764078	0.932041	-0.0765003	0.420894	0.0591232	0.453182	-0.0828506	0.272015	0.0981526	0.291742	11.8914	11.7929	11.8922	11.7319	11.6643	11.9372	11.9053	11.9196	11.8414	11.8722	11.6451	11.831	11.8171	11.8405	11.7966	11.8264
ENSG00000189266	PNRC2 ENSG00000189266	-0.194766	0.0031462	-0.144489	0.0204925	0.285496	6.91896e-06	0.0907301	0.296594	0.132552	0.0463122	-0.0119373	0.887722	-0.057923	0.552507	11.6752	11.8263	11.7916	11.7706	11.7279	11.6401	11.7565	11.5775	11.7455	11.4296	11.5864	11.5393	11.6908	11.4465	11.4227	11.6301
ENSG00000189298	ZKSCAN3	-0.167334	0.203079	0.18052	0.124846	0.272195	0.0269065	0.104861	0.537612	-0.027416	0.857181	0.153104	0.228459	0.397502	0.00383639	8.95137	8.76812	8.83981	8.69571	8.6175	8.93407	9.03108	9.02135	9.0561	8.85973	8.9679	9.12637	9.12235	8.76452	8.8344	9.24695
ENSG00000189306	RRP7A	0.0829601	0.352311	-0.00164655	0.98714	0.0705977	0.434404	0.153558	0.115991	-0.00163856	0.98718	-0.00328512	0.975415	-0.0417019	0.742874	10.0487	10.2836	10.1391	10.1982	10.2258	10.1763	10.275	10.0361	10.1298	10.1834	10.1899	10.2177	10.2546	10.1192	10.0702	10.1831
ENSG00000189308	LIN54 ENSG00000189308	0.0929568	0.419669	-0.153765	0.120969	-0.00373571	0.977172	0.089221	0.537344	0.0626241	0.598148	-0.0911408	0.413776	-0.0324236	0.856931	9.48672	9.56574	9.65818	9.6212	9.50585	9.5538	9.65926	9.39947	9.50126	9.53314	9.61839	9.36054	9.56204	9.53287	9.54359	9.42018
ENSG00000189319	FAM53B	-0.190006	0.0338471	0.0956791	0.298683	-0.036148	0.740939	-0.226154	0.0268704	-0.0312038	0.777626	0.0644754	0.521993	0.0253053	0.874691	9.92016	9.63492	9.59333	9.68558	9.66443	9.67231	9.59695	9.903	9.72899	9.74106	9.64739	9.83886	9.64571	9.73339	9.69283	9.65653
ENSG00000189334	S100A14	-0.804223	0.00312652	0.522308	0.0451765	1.01024	0.000155282	0.206014	0.605671	-0.495873	0.0740584	0.0264348	0.939752	0.205586	0.627096	9.20355	9.36148	9.31726	9.15731	9.08141	9.53746	9.28075	9.20632	9.68013	8.61391	10.0131	10.2653	9.07967	8.20608	8.37337	9.24695
ENSG00000189337	KAZN	0.0772433	0.49966	-0.17392	0.0716655	-0.276329	0.00588803	-0.199085	0.107806	-0.184061	0.0725276	-0.357981	0.000188749	-0.0940848	0.526147	10.4432	10.4367	10.6737	10.4488	10.396	10.7355	10.6606	10.6166	10.338	10.5567	10.4184	10.6686	10.3294	10.7279	10.5364	10.4505
ENSG00000189339	SLC35E2B	-0.0264927	0.756109	0.151819	0.0214204	0.146476	0.0405931	0.119983	0.169688	0.122283	0.0858267	0.274103	3.39395e-05	0.162405	0.0532612	12.4633	12.4132	12.327	12.4073	12.5041	12.3687	12.2945	12.5055	12.5905	12.3993	12.4234	12.4186	12.618	12.512	12.4609	12.5978
ENSG00000189343	RPS2P46	0.109644	0.112256	0.0796632	0.235943	0.0802247	0.266287	0.189868	0.0116576	0.0185563	0.824273	0.0982195	0.152247	-0.0220899	0.850065	12.0424	12.3	12.1991	12.1951	12.2631	12.1813	12.0134	12.0413	12.236	12.1797	12.1908	12.1989	12.2271	12.155	12.1188	12.2488
ENSG00000189403	HMGB1	0.108172	0.0809111	-0.00630406	0.936819	0.0386346	0.586033	0.146806	0.0370975	0.0932257	0.134327	0.0869217	0.167978	-0.118984	0.108742	13.6862	13.9497	13.7584	13.9223	13.9291	13.729	13.6958	13.6496	13.7868	13.7728	13.8055	13.6071	13.842	13.7472	13.8078	13.7452
ENSG00000189431	RASSF10	0.525908	0.00120908	-0.294604	0.0661399	-0.784989	6.8287e-07	-0.25908	0.230193	-0.372339	0.025957	-0.666943	2.62647e-05	-0.183595	0.442233	9.5039	9.52228	9.82667	9.4722	9.43189	10.0333	10.001	9.59736	9.32908	10.1749	9.28406	9.85109	9.25828	10.1503	9.8816	9.79221
ENSG00000196072	BLOC1S2	0.107015	0.304449	0.0346014	0.762235	-0.258013	0.00673154	-0.150997	0.215742	-0.201713	0.0335687	-0.167112	0.0861196	-0.134882	0.28287	9.52088	9.64474	9.57308	9.41448	9.5202	9.5176	9.60039	9.57406	9.3841	9.62949	9.60552	9.6239	9.40955	9.71475	9.61699	9.56304
ENSG00000196083	IL1RAP	0.777705	1.27201e-05	-0.0172162	0.945625	0.483503	0.00760461	1.26121	2.35729e-11	1.01481	1.60361e-09	0.997593	3.403e-09	-0.0377692	0.911623	8.66098	10.3234	8.93805	9.90833	9.75821	9.01421	9.01055	8.79087	10.0071	9.22032	9.04348	9.00566	9.95345	9.68102	9.55901	8.85775
ENSG00000196123	KIAA0895L	-0.178081	0.0187023	0.341504	1.758e-07	0.209287	0.00499611	0.0312056	0.790486	0.0795227	0.328188	0.421026	1.17494e-09	-0.0313435	0.804491	11.2041	11.2673	10.746	11.1946	11.2629	10.8291	10.7935	11.1547	11.2482	10.9557	11.0421	11.0969	11.1738	11.0136	11.0356	11.2484
ENSG00000196139	AKR1C3	-0.718076	4.62803e-05	-0.385149	0.0227584	0.434469	0.0205496	-0.283608	0.220942	-0.228648	0.239051	-0.613798	0.00039892	-0.11409	0.693436	9.13352	8.93286	9.40462	9.04154	8.95773	9.54729	9.46551	9.1587	8.90726	8.68738	9.03253	8.94985	8.82212	7.96808	8.54689	9.2737
ENSG00000196141	SPATS2L	0.487937	0.000720152	-0.62763	1.59916e-06	-0.692915	8.31426e-07	-0.204978	0.294467	0.383852	0.00879339	-0.243778	0.115266	0.0839583	0.730537	11.79	11.6578	11.7779	11.6024	11.3433	11.8535	11.9672	11.8683	11.6	12.3297	10.9476	11.2253	11.6492	12.4108	12.2035	11.4998
ENSG00000196150	ZNF250	-0.532668	1.89821e-09	-0.330191	6.22449e-05	0.663117	9.4125e-15	0.130449	0.266649	0.514244	1.01696e-09	0.184053	0.0419524	0.122647	0.301935	9.61877	9.59062	9.569	9.65375	9.64165	9.58912	9.54259	9.62236	9.65506	9.03884	9.28637	9.20475	9.8344	9.05527	9.17468	9.22469
ENSG00000196154	S100A4	-0.155703	0.59136	0.319682	0.209443	-0.255015	0.365197	-0.410718	0.195086	-0.472158	0.0632076	-0.152476	0.601462	0.589438	0.0532612	9.87959	9.07033	9.74035	9.14591	8.70488	9.78321	9.64435	10.0758	9.82029	10.0796	10.3183	10.1611	9.27519	9.78789	9.56339	9.53316
ENSG00000196159	FAT4	0.206811	0.26755	0.203018	0.253255	0.981228	7.07685e-10	1.18804	1.06435e-11	1.01277	1.24038e-10	1.21579	6.92581e-15	0.137078	0.600745	12.216	13.5142	12.2573	13.1622	13.0915	12.2102	12.0985	12.2198	13.3534	11.991	12.4333	12.3884	13.4552	12.6077	12.5935	12.3562
ENSG00000196177	ACADSB	0.214961	0.0128798	0.0610958	0.50135	-0.309682	0.000210877	-0.0947204	0.424687	-0.525273	1.31089e-11	-0.464178	3.32466e-09	-0.0931502	0.443902	9.90245	9.92349	10.2181	9.81211	9.77625	10.1879	10.2236	9.77693	9.7437	10.0674	10.2596	10.3529	9.75071	10.0825	10.017	10.1934
ENSG00000196182	STK40	-0.102232	0.19403	-0.0404407	0.634739	0.0591019	0.486204	-0.0431298	0.694368	0.078825	0.324765	0.0383842	0.656308	0.0211077	0.874691	11.3111	11.3014	11.2183	11.2748	11.1538	11.2744	11.189	11.3076	11.3032	11.2391	11.1055	11.2607	11.2297	11.1478	11.2325	11.1922
ENSG00000196187	TMEM63A	-0.561411	1.1781e-12	0.346998	2.80581e-06	0.454196	1.6998e-08	-0.107216	0.343788	-0.285055	0.000412594	0.0619431	0.524013	0.0404238	0.776488	11.3854	11.1759	11.2416	11.2732	11.3958	11.2026	11.3395	11.476	11.3858	10.8415	11.5485	11.6357	11.2613	10.8449	10.9243	11.6405
ENSG00000196199	MPHOSPH8 ENSG00000196199	0.0720604	0.326659	0.207734	0.000755837	-0.119962	0.0857136	-0.0479015	0.625355	0.165287	0.012098	0.373021	2.02971e-09	0.16113	0.0437734	10.9598	10.7736	10.5077	10.7218	10.6421	10.4858	10.5161	10.8846	10.8958	11.0516	10.6976	10.7044	10.8553	11.0034	10.9269	10.7287
ENSG00000196205	EEF1A1P5	0.0359435	0.64024	0.0619018	0.374307	-0.0773843	0.283041	-0.0414408	0.669904	-0.000242918	0.997754	0.0616589	0.398605	-0.0259191	0.820414	16.6519	16.747	16.5961	16.6046	16.6096	16.5945	16.5108	16.6894	16.6581	16.7353	16.7152	16.6177	16.6	16.7024	16.682	16.5511
ENSG00000196208	GREB1	-0.178187	0.11374	0.0121312	0.928551	0.00801778	0.9536	-0.170169	0.211207	-0.425083	1.86287e-05	-0.412952	3.75152e-05	-0.193216	0.14887	9.68241	9.6628	9.86047	9.61295	9.7491	9.93566	9.88463	9.62236	9.38175	9.32635	9.89871	9.8327	9.57405	9.50904	9.58076	9.98551
ENSG00000196214	ZNF766	-0.338988	0.00529183	-0.0777564	0.572952	0.356933	0.00312745	0.0179457	0.93039	0.186095	0.137795	0.108338	0.418389	0.0456095	0.828371	9.49534	9.42959	9.40003	9.39728	9.47672	9.34428	9.37408	9.42811	9.56476	8.88424	9.37139	9.24936	9.39415	9.28596	9.18039	9.2616
ENSG00000196218	RYR1	4.51617	3.248e-65	0.0567006	0.883437	-3.78705	6.10411e-47	0.729121	0.0415524	-0.554456	0.0685122	-0.497756	0.108713	-0.437503	0.269731	8.23662	9.92924	9.63298	9.01673	9.42237	9.405	9.64601	8.45281	9.16119	12.8607	9.30241	9.6678	8.97487	13.1027	12.5214	9.84342
ENSG00000196220	SRGAP3	-0.181869	0.289358	0.186795	0.217614	1.27352	2.44014e-20	1.09165	1.60325e-12	0.020719	0.916634	0.207514	0.186955	-0.0738095	0.764035	9.33177	10.2527	10.135	10.264	10.2963	9.89005	9.93859	8.8485	10.0843	8.88077	10.3205	10.0178	10.3008	8.92803	8.98223	10.1767
ENSG00000196227	FAM217B	0.261827	0.000203825	-0.122512	0.0791458	-0.385655	1.70711e-08	-0.123828	0.183065	-0.202262	0.00442722	-0.324774	1.93836e-06	0.0165459	0.903917	10.4443	10.4115	10.7038	10.394	10.2508	10.7333	10.6466	10.5443	10.3962	10.7309	10.5728	10.5913	10.3475	10.7676	10.7692	10.5543
ENSG00000196230	TUBB	0.187785	0.00623868	-0.155269	0.0175254	-0.0246363	0.775038	0.163148	0.0477392	0.0756234	0.318455	-0.0796459	0.292365	-0.157764	0.0618661	15.0088	15.3877	15.2886	15.2893	15.3131	15.2715	15.1958	15.0107	15.117	15.1395	15.1217	14.9867	15.2267	15.2066	15.2446	15.177
ENSG00000196233	LCOR	-0.169615	0.00984774	-0.219381	0.000174178	-0.0318757	0.69275	-0.201491	0.00698099	-0.0539941	0.470611	-0.273375	1.02096e-05	-0.00296984	0.982152	11.7996	11.563	11.9113	11.6945	11.5953	11.8416	11.9122	11.8335	11.6647	11.5818	11.6311	11.709	11.5658	11.6553	11.702	11.6664
ENSG00000196235	SUPT5H	0.122639	0.0415161	0.0728416	0.226029	-0.10992	0.0733155	0.0127187	0.900053	-0.00730895	0.925891	0.0655327	0.307081	0.0826021	0.292209	12.0679	12.0475	11.9981	12.0298	11.9774	12.0707	12.0364	12.1091	12.1132	12.2909	12.0976	12.1613	12.0896	12.188	12.1504	12.0647
ENSG00000196236	XPNPEP3	0.0581929	0.502852	-0.0934596	0.204677	0.130995	0.0928883	0.189188	0.0297395	0.028317	0.755933	-0.0651426	0.420369	0.107606	0.260952	9.95493	9.99979	10.2605	10.1012	10.1073	10.2424	10.2213	10.0205	10.1888	10.0961	10.1423	10.1199	10.1645	9.98219	10.0547	10.1819
ENSG00000196247	ZNF107	0.182515	0.214971	0.0341014	0.842421	0.0598988	0.717049	0.242414	0.152313	-0.0831276	0.597808	-0.0490262	0.764831	-0.0878645	0.677924	9.17433	9.46327	9.50205	9.39151	9.49862	9.46672	9.26133	9.07062	9.28199	9.14698	9.61656	9.33245	9.43987	9.41726	9.33935	9.37598
ENSG00000196262	PPIA	0.216084	0.000125177	-0.0260347	0.709722	-0.163762	0.00488984	0.0523211	0.52926	-0.0566088	0.383663	-0.0826434	0.182905	-0.0946924	0.212938	13.7646	13.9533	13.8737	13.8631	13.8547	13.8872	13.8764	13.7235	13.7742	14.0212	13.9361	13.7883	13.8183	13.9314	13.9261	13.831
ENSG00000196268	ZNF493	-0.229482	0.0884067	0.336752	0.00420975	0.314283	0.0157679	0.0848015	0.655116	-0.096446	0.508196	0.240306	0.0657506	0.0517601	0.81421	9.63251	9.51923	9.5212	9.66338	9.77775	9.48729	9.396	9.61408	9.6216	9.20373	9.89116	9.83732	9.78654	9.44516	9.51903	9.67307
ENSG00000196275	GTF2IRD2	-0.0946427	0.621927	0.0780071	0.690481	-0.338509	0.0474567	-0.433152	0.0237601	-0.118949	0.536084	-0.0409418	0.845077	-0.296713	0.156601	9.18769	8.85284	8.71234	8.96578	9.32357	8.75906	8.93632	9.20356	8.71166	9.00731	8.7479	8.82822	8.81636	9.15386	9.13995	9.05846
ENSG00000196284	SUPT3H	-0.370665	0.00514003	-0.0992639	0.495787	0.110532	0.477046	-0.260133	0.109907	-0.0755058	0.635535	-0.17477	0.216275	-0.0122547	0.961822	9.18236	8.89105	9.23203	8.97612	8.88475	8.97105	9.02853	9.14439	9.0203	8.65112	8.88205	8.96963	8.78718	8.84669	8.88071	9.08341
ENSG00000196290	NIF3L1	0.232471	0.0218929	0.138231	0.146396	-0.124801	0.245998	0.10767	0.430249	-0.231272	0.0154145	-0.0930415	0.387952	-0.130049	0.315385	9.01867	9.29179	9.22686	9.15958	9.23501	9.2187	9.13666	8.97034	9.0502	9.23945	9.30469	9.34548	9.14783	9.1477	9.28476	9.34421
ENSG00000196295	GARS1-DT	-0.122205	0.247833	-0.0432804	0.714748	0.0426657	0.721792	-0.0795388	0.56847	0.294964	0.0017827	0.251683	0.009072	0.241692	0.0382564	10.4241	10.0555	9.99437	10.0496	10.1621	10.1038	10.1339	10.3952	10.3148	10.3943	9.90623	10.1047	10.3455	10.1595	10.2986	10.0904
ENSG00000196296	ATP2A1	1.9348	5.26418e-20	-0.290336	0.266738	-2.17054	1.04762e-24	-0.235743	0.494037	0.351355	0.184914	0.0610191	0.844815	-0.194314	0.601381	7.18814	7.38254	7.12527	7.10731	7.11302	7.03339	6.69718	7.30904	7.11679	9.11774	6.48834	6.62338	6.92294	9.42747	8.87015	6.90396
ENSG00000196305	IARS1	0.203455	0.00279428	-0.0047898	0.96051	-0.290041	1.17236e-05	-0.0865869	0.350429	0.137814	0.0495846	0.133024	0.0607631	0.0385532	0.734285	12.7037	12.479	12.4481	12.6541	12.5975	12.4604	12.5414	12.7032	12.6286	12.9022	12.3787	12.5553	12.6053	12.9051	12.9131	12.498
ENSG00000196312	MFSD14C	0.0233581	0.756175	0.0460992	0.49026	0.0613666	0.368618	0.0847248	0.286303	0.0682918	0.295685	0.114391	0.0620675	0.0777937	0.338926	10.8245	10.8306	10.8132	10.867	10.929	10.8491	10.8523	10.9119	10.9451	10.8557	10.9025	10.8487	10.9604	10.9209	10.8986	10.9031
ENSG00000196313	POM121 ENSG00000196313	0.0655345	0.357635	0.0487586	0.48587	-0.0531163	0.471848	0.0124182	0.910739	-0.208802	0.000617664	-0.160043	0.0113201	-0.0706226	0.434909	11.9157	12.0254	12.0079	12.0113	11.9495	12.1244	12.1187	11.9104	11.924	11.9089	12.0681	12.1878	11.9268	11.9848	12.0389	12.1436
ENSG00000196323	ZBTB44	0.076468	0.27004	-0.287381	7.16672e-08	0.0234423	0.764852	0.0999103	0.216356	-0.232012	8.90475e-05	-0.519393	1.96126e-20	0.0246407	0.822128	11.5706	11.6568	12.2217	11.6953	11.6911	12.1949	12.2564	11.6405	11.7405	11.7132	11.8942	12.0255	11.671	11.6212	11.7095	11.8875
ENSG00000196338	NLGN3	-0.0040771	0.986483	-0.0376654	0.855291	1.21938	4.0757e-17	1.2153	7.03384e-14	0.760987	1.11053e-07	0.723321	5.08699e-07	0.302448	0.107438	8.16281	8.98899	8.48421	8.8913	8.76937	8.45932	8.46802	7.77811	9.06784	7.92369	8.45169	8.28159	9.29398	7.88162	8.12372	8.55488
ENSG00000196345	ZKSCAN7	0.186794	0.221468	0.214948	0.12024	0.21144	0.153473	0.398234	0.0129374	0.194844	0.177883	0.409792	0.00232678	0.321101	0.0529503	8.99152	8.76812	8.83981	8.81564	9.02719	8.81437	8.70042	8.56881	9.20967	9.00731	9.04892	8.94129	9.17512	8.95298	8.9855	9.00432
ENSG00000196363	WDR5	0.437772	1.27461e-08	-0.00939102	0.930008	-0.190621	0.0199777	0.247151	0.00833401	0.0775779	0.389706	0.0681869	0.454146	0.0107352	0.945626	10.2757	10.5161	10.5916	10.5569	10.6778	10.5011	10.4895	10.4192	10.5326	10.7831	10.4892	10.5365	10.6527	10.7474	10.824	10.5272
ENSG00000196365	LONP1	0.202212	0.00705072	0.169422	0.0145478	-0.0563003	0.517177	0.145912	0.114786	-0.139533	0.0635465	0.0298888	0.740063	-0.00669974	0.963165	10.7481	10.9429	10.9984	10.8787	10.9811	10.8675	10.8276	10.8167	10.9137	10.9997	11.1062	11.0924	10.942	11.0238	10.9286	11.001
ENSG00000196367	TRRAP	0.164027	0.00582917	0.0478425	0.462186	-0.00344752	0.96431	0.160579	0.0208599	-0.0939589	0.128858	-0.0461164	0.496079	0.0440278	0.634186	12.5416	12.6058	12.7156	12.6238	12.6604	12.7109	12.7339	12.4849	12.6251	12.6066	12.7206	12.8184	12.7205	12.6614	12.7603	12.7631
ENSG00000196369	SRGAP2B	-0.257363	0.00101549	-0.235849	0.0017243	-0.0205434	0.839369	-0.277906	0.00187846	0.709616	4.3987e-22	0.473767	2.24442e-10	0.182032	0.0635258	12.1221	11.7546	11.3744	11.6528	11.655	11.3954	11.421	12.1736	11.9658	11.9229	11.053	11.1635	11.7701	11.8452	11.9031	11.2618
ENSG00000196371	FUT4	-0.575241	1.46895e-07	-0.197794	0.0716655	0.49826	6.91896e-06	-0.0769809	0.64176	0.217237	0.0576596	0.0194438	0.892287	0.0166342	0.938584	9.22443	9.10326	9.07966	9.1843	9.14529	9.08564	9.25043	9.24975	9.18832	8.63882	8.99071	8.80324	9.13399	8.58919	8.76392	9.03307
ENSG00000196372	ASB13	-0.337025	0.00312804	-0.0986412	0.380818	0.232681	0.0517251	-0.104344	0.512726	-0.494276	1.6001e-06	-0.592918	5.14408e-09	-0.166625	0.253341	9.02761	9.14338	9.49991	9.02421	9.08141	9.56352	9.45795	9.01821	8.96489	8.66735	9.40361	9.29262	8.87578	8.79243	8.60322	9.52711
ENSG00000196387	ZNF140	-0.17762	0.101437	-0.0834017	0.462186	0.0510209	0.686228	-0.126599	0.35837	0.129217	0.244674	0.0458152	0.710092	0.0115808	0.95263	9.77732	9.63633	9.64078	9.66657	9.49681	9.54565	9.51917	9.70074	9.63744	9.44644	9.5081	9.56568	9.59104	9.62889	9.60854	9.37373
ENSG00000196396	PTPN1	-0.0936543	0.318546	-0.181417	0.0233099	-0.118478	0.203927	-0.212133	0.0345779	-0.120071	0.182968	-0.301488	0.000214535	-0.00693021	0.968168	10.8228	10.5759	10.8557	10.5654	10.5586	10.9005	10.8239	10.7177	10.6229	10.6818	10.5981	10.7943	10.4965	10.7555	10.5931	10.6381
ENSG00000196405	EVL	-0.233626	0.000731426	0.000671742	0.994262	0.12663	0.0900562	-0.106996	0.240194	0.294239	1.06852e-05	0.29491	1.15789e-05	-0.02545	0.840337	11.8721	11.7588	11.475	11.8069	11.8497	11.5378	11.4408	11.9015	11.7533	11.6152	11.465	11.3858	11.8055	11.665	11.6796	11.6002
ENSG00000196411	EPHB4	-0.00763989	0.940782	0.0307265	0.73956	0.342949	2.34907e-06	0.335309	4.61772e-05	0.0853774	0.30108	0.116104	0.144146	-0.0544431	0.644567	11.4709	11.908	11.7385	11.7751	11.8709	11.7226	11.5814	11.4558	11.7405	11.3799	11.7624	11.6784	11.8527	11.4695	11.5148	11.6968
ENSG00000196417	ZNF765	-0.139794	0.279307	0.0652599	0.631383	0.219504	0.0732233	0.0797101	0.643627	0.129597	0.304824	0.194857	0.104617	0.00386721	0.986319	9.34851	9.24276	9.21122	9.36029	9.58476	9.18342	9.23945	9.30226	9.39811	9.22307	9.18617	9.31046	9.41146	9.12279	9.21138	9.32807
ENSG00000196418	ZNF124	-0.180011	0.167889	-0.041596	0.780072	0.0874368	0.544799	-0.0925744	0.601362	-0.16318	0.203312	-0.204776	0.100488	3.66204e-05	0.999815	9.26026	9.15912	9.47394	9.38957	9.41279	9.53746	9.56564	9.55687	9.35326	9.22855	9.49818	9.55262	9.29398	9.20223	9.27679	9.40046
ENSG00000196419	XRCC6	0.204991	1.45381e-05	-0.141778	0.00163525	-0.156971	0.00120137	0.0480194	0.489866	0.0501241	0.357631	-0.0916537	0.0689535	-0.0205775	0.808339	12.7028	12.7292	12.8335	12.7793	12.7357	12.8374	12.7861	12.6558	12.7476	12.9546	12.7007	12.6557	12.7078	12.8318	12.8637	12.6758
ENSG00000196422	PPP1R26	-0.0160692	0.9075	0.0435674	0.73145	-0.0551933	0.666435	-0.0712625	0.649074	-0.10505	0.366096	-0.0614826	0.616971	0.172067	0.208587	10.3794	10.065	10.2968	10.1397	10.1025	10.3351	10.3717	10.3093	10.2849	10.3128	10.17	10.5516	10.2631	10.3884	10.2841	10.3884
ENSG00000196428	TSC22D2	0.0773664	0.508787	0.103693	0.333594	0.391656	6.33446e-05	0.469023	1.61826e-05	0.212318	0.0366043	0.316012	0.00131382	-0.127234	0.357334	11.1279	11.8108	11.3526	11.6716	11.6485	11.2415	11.2128	11.106	11.4331	11.124	11.3018	11.4476	11.7212	11.1738	11.2805	11.3666
ENSG00000196440	ARMCX4	-0.259284	7.07317e-05	0.0514636	0.501294	0.0418014	0.609293	-0.217482	0.00402414	0.149514	0.0277573	0.200978	0.0024474	0.120164	0.161612	10.6921	10.3138	10.1971	10.2818	10.2984	10.2393	10.2146	10.5745	10.4588	10.3943	10.2324	10.2767	10.3791	10.3884	10.3464	10.2977
ENSG00000196453	ZNF777	0.135042	0.312802	-0.0608006	0.667451	-0.184112	0.157589	-0.0490706	0.800318	-0.065736	0.653089	-0.126537	0.339259	-0.0753149	0.695006	9.07436	9.14338	9.30993	9.18207	9.07899	9.1918	9.05131	9.14439	9.13911	9.38887	9.12821	9.1364	8.98261	9.21996	9.10736	9.11334
ENSG00000196455	PIK3R4	0.119821	0.141561	-0.108507	0.154856	-0.051899	0.564888	0.0679222	0.533106	0.0905155	0.271973	-0.0179917	0.851699	0.224797	0.011414	10.3054	10.1223	10.4355	10.2255	10.1506	10.407	10.3828	10.3397	10.4181	10.4772	10.1972	10.3711	10.3634	10.4598	10.3877	10.3259
ENSG00000196458	ZNF605	-0.140532	0.106948	0.053326	0.574819	-0.0240651	0.819895	-0.164598	0.106741	-0.00103203	0.992863	0.0522939	0.587679	0.0180911	0.90821	10.5254	10.2854	10.32	10.2619	10.3764	10.2594	10.2446	10.4544	10.3148	10.2789	10.2276	10.4068	10.3375	10.436	10.3336	10.3421
ENSG00000196465	MYL6B	0.522421	9.47248e-08	0.100884	0.355151	-0.374971	0.000179493	0.14745	0.280952	-0.179218	0.0913837	-0.0783337	0.506851	-0.0916817	0.550666	10.1947	10.5335	10.4038	10.2766	10.3313	10.4061	10.3059	10.0983	10.2685	10.6928	10.5355	10.4736	10.3192	10.7626	10.5419	10.4072
ENSG00000196470	SIAH1	0.0689006	0.510331	-0.00916893	0.940393	-0.23867	0.00973134	-0.16977	0.137247	-0.0521492	0.636961	-0.0613181	0.561942	-0.113958	0.363274	9.99801	9.96997	9.94324	9.88109	9.90894	9.868	9.79446	9.95477	9.75826	10.1273	9.87439	9.77285	9.85282	10.0548	9.94836	9.92851
ENSG00000196476	C20orf96	-0.142129	0.193168	0.310917	0.000392884	0.308913	0.0017906	0.166784	0.185014	-0.222462	0.0214156	0.088455	0.420691	0.0292294	0.869758	9.52088	9.72626	9.60135	9.77115	9.63836	9.70194	9.65431	9.6306	9.68585	9.30835	9.8866	9.99315	9.7939	9.5423	9.44745	10.0089
ENSG00000196482	ESRRG	0.828777	1.34696e-05	0.978263	6.94127e-09	0.222042	0.30399	1.05082	4.45444e-07	-0.171645	0.429617	0.806618	1.37112e-05	-0.401311	0.0924141	8.72831	10.2979	9.09109	9.95086	9.96114	8.71904	8.80542	8.53848	9.35565	9.42512	9.8053	9.97229	9.94158	9.36776	9.57643	9.76676
ENSG00000196498	NCOR2	0.0475345	0.593481	0.0215915	0.827364	0.176028	0.02332	0.223563	0.0106456	0.642318	1.71945e-20	0.66391	6.8307e-22	0.258825	0.00331095	12.977	12.9452	12.4851	12.933	12.9074	12.5724	12.512	12.9507	13.1948	13.0747	12.3972	12.5541	13.18	12.9505	13.0063	12.6721
ENSG00000196502	SULT1A1	0.158582	0.313436	0.229187	0.11333	-0.108035	0.51446	0.050547	0.826932	0.257986	0.0779651	0.487174	0.000454353	0.255756	0.158181	8.9133	8.82597	8.34311	8.69883	8.65699	8.5501	8.59062	8.95402	9.09103	9.27431	8.651	8.82822	8.87301	9.01522	8.96249	8.69818
ENSG00000196504	PRPF40A	0.0406681	0.575486	-0.0611181	0.352254	-0.109798	0.0956518	-0.0691301	0.417851	-0.144125	0.0199394	-0.205243	0.000641995	-0.139804	0.0654505	12.074	12.0538	12.2349	12.1954	12.1788	12.159	12.2325	12.0718	12.0124	12.0899	12.2055	12.1576	11.9954	12.109	12.1412	12.0772
ENSG00000196505	GDAP2	-0.389549	0.00187323	-0.281548	0.0154445	0.349468	0.00590133	-0.0400808	0.845575	0.0218626	0.895537	-0.259686	0.0381939	-0.0440912	0.843377	9.35089	9.48996	9.64854	9.49574	9.37184	9.53746	9.80791	9.54385	9.46177	9.02316	9.4902	9.4356	9.35888	9.107	9.0586	9.22469
ENSG00000196507	TCEAL3	0.0321092	0.872114	-0.304866	0.055346	-1.08465	7.46653e-14	-1.05254	6.92199e-11	0.56969	0.000250792	0.264824	0.115116	0.200968	0.364137	10.1867	9.07863	8.83641	9.03908	8.66992	8.99997	8.78744	10.1903	9.22023	10.4004	8.39725	8.62586	9.06028	10.1457	10.0961	8.69098
ENSG00000196510	ANAPC7	0.214309	0.0135718	0.091899	0.309266	-0.159082	0.0763847	0.0552264	0.667803	0.0218303	0.843447	0.113729	0.216511	-0.0746017	0.55773	10.2428	10.2628	10.1596	10.3239	10.4625	10.1269	10.2034	10.2	10.2467	10.4564	10.2887	10.1611	10.3049	10.4672	10.3815	10.3119
ENSG00000196526	AFAP1	-0.561437	5.66016e-06	0.00749014	0.967104	0.341559	0.00900228	-0.219878	0.178042	0.287486	0.026845	0.294976	0.0239487	-0.185043	0.283753	11.2237	11.1672	10.7406	11.0475	11.1601	10.5442	10.6516	11.0949	10.8472	10.3535	10.8013	10.5488	11.0287	10.7113	10.7092	10.6011
ENSG00000196531	NACA	0.415113	2.24044e-19	-0.0532212	0.322614	-0.446425	2.10732e-22	-0.0313116	0.683854	0.0590817	0.286973	0.00586055	0.928504	-0.0361409	0.651346	13.0254	13.04	12.9692	12.9899	13.0201	12.9912	12.9641	12.9986	12.9832	13.4602	12.9641	12.9015	12.9785	13.478	13.3393	12.8987
ENSG00000196535	MYO18A	0.240661	0.00886953	0.268196	0.00143897	-0.172009	0.0735822	0.0686514	0.611769	-0.0774157	0.457576	0.19078	0.0414167	0.172142	0.139472	11.3865	11.3891	11.2626	11.2318	11.3132	11.2852	11.3344	11.4459	11.5616	11.7398	11.5813	11.6206	11.4056	11.7159	11.5035	11.4811
ENSG00000196547	MAN2A2	0.173449	0.0375568	0.184588	0.0159022	-0.199107	0.0159873	-0.0256575	0.849891	-0.23813	0.00257551	-0.0535415	0.570876	0.144167	0.169036	11.5817	11.4159	11.5653	11.456	11.4275	11.6871	11.6352	11.6236	11.632	11.7575	11.6903	11.9288	11.5213	11.85	11.7178	11.8157
ENSG00000196549	MME	-0.75194	0.0557305	-0.434973	0.277827	-0.225496	0.624397	-0.977437	0.0295924	1.9863	2.49053e-08	1.55133	2.16074e-05	1.19378	0.00788647	15.4866	13.3491	12.72	13.4864	13.1717	13.1363	13.0624	15.5373	14.811	14.9136	11.6661	12.5123	14.1932	14.5399	14.8025	13.118
ENSG00000196557	CACNA1H	0.0346643	0.716747	0.0647124	0.460476	0.182609	0.0230416	0.217274	0.0175953	0.507756	2.64632e-12	0.572468	2.17353e-15	0.173066	0.0731637	11.9964	12.0562	11.6142	12.0914	12.092	11.7395	11.6846	12.0741	12.2256	12.0541	11.5944	11.8472	12.2791	12.1275	12.0279	11.7831
ENSG00000196562	SULF2 ENSG00000196562	-0.199626	0.222858	-0.0441321	0.822826	0.548421	0.000195633	0.348795	0.0543329	0.97968	2.03045e-12	0.935547	2.21841e-11	-0.150761	0.493895	11.2902	12.1364	10.8565	11.648	11.7762	10.7362	10.7585	11.4459	11.7962	11.1262	10.8085	10.5365	11.6366	11.3035	11.0729	10.8565
ENSG00000196569	LAMA2	-0.66623	0.0174413	-0.277392	0.34169	0.662358	0.0191463	-0.00387241	0.993909	-0.422861	0.143948	-0.700252	0.0107456	-0.358651	0.343301	9.71228	10.0407	10.471	9.63268	10.1529	10.0587	10.3392	9.49053	9.73637	8.74588	10.2748	9.29038	9.45479	9.06838	8.99848	10.2954
ENSG00000196576	PLXNB2	0.0739878	0.387298	-0.0762267	0.353045	-0.20286	0.00856867	-0.128872	0.185408	0.38405	8.66506e-08	0.307823	2.7233e-05	0.300639	0.000571158	14.0549	13.6381	13.5921	13.664	13.5701	13.6709	13.5875	14.0531	13.9871	14.1842	13.3968	13.6235	13.8608	14.1205	14.0772	13.593
ENSG00000196586	MYO6	-0.60957	3.30781e-12	0.106276	0.281197	0.456074	4.07306e-07	-0.153496	0.20299	-0.38114	1.96412e-05	-0.274865	0.00304238	-0.0423421	0.7921	12.827	12.6224	12.9499	12.8318	12.8148	12.9565	13.0652	12.9124	12.7538	12.2611	13.1564	13.1401	12.6792	12.1368	12.3751	12.9912
ENSG00000196588	MRTFA ENSG00000196588	-0.049585	0.631551	0.0193219	0.865439	-0.157785	0.0888188	-0.20737	0.0469197	-0.0184873	0.872229	0.00083458	0.994913	-0.0108412	0.948512	10.4454	10.2619	10.1825	10.1293	10.1529	10.1848	10.1481	10.3093	10.1479	10.2469	10.1009	10.2733	10.1959	10.3365	10.4024	10.1934
ENSG00000196591	HDAC2	0.102857	0.0354734	0.024038	0.667381	-0.122969	0.0106532	-0.0201124	0.790767	-0.147816	0.00129174	-0.123778	0.00862947	-0.114552	0.0458676	12.3776	12.4804	12.5275	12.4619	12.4804	12.4721	12.4512	12.3822	12.3046	12.4768	12.5435	12.4745	12.4112	12.4744	12.4968	12.5039
ENSG00000196604	POTEF	-0.685689	4.47351e-19	-0.0294624	0.790112	0.188931	0.0308938	-0.496758	1.32055e-08	0.655574	5.8305e-17	0.626112	1.35646e-15	0.229485	0.022472	11.6484	10.8507	10.5693	10.9127	11.0087	10.3935	10.6189	11.6517	11.1046	10.9425	10.432	10.5637	11.2006	10.9433	11.0094	10.5007
ENSG00000196605	ZNF846	0.00204055	0.989825	0.208885	0.0563675	0.0431868	0.757532	0.0452274	0.801603	0.0288751	0.842192	0.23776	0.0379225	0.330438	0.0126542	9.66151	9.27743	9.39773	9.46855	9.52198	9.5176	9.62254	9.75449	9.69723	9.61283	9.667	9.69521	9.80559	9.74975	9.76488	9.80893
ENSG00000196611	MMP1	2.11312	1.14603e-28	0.0155377	0.958717	-2.13583	1.6786e-29	-0.0227058	0.952467	0.0393314	0.892074	0.0548691	0.841546	0.762429	0.00275651	8.26209	7.44166	8.09313	7.52832	7.03523	7.84583	8.18171	7.96561	8.20617	10.4004	8.23955	8.16879	7.98886	10.1018	10.1363	7.7191
ENSG00000196628	TCF4	0.440546	0.00106108	0.162962	0.252695	-0.218784	0.135857	0.221763	0.207117	-0.0909843	0.572736	0.0719775	0.659149	-0.272485	0.112336	11.455	11.8747	11.6777	11.7799	12.0054	11.4445	11.5055	11.3344	11.4871	11.7195	11.834	11.5609	11.7362	12.0466	11.7169	11.7173
ENSG00000196632	WNK3	0.1085	0.464734	-0.0880975	0.533928	0.277966	0.0338594	0.386465	0.00841625	0.0349239	0.829347	-0.0531736	0.726113	0.0246139	0.918863	9.20618	9.56426	9.76555	9.65536	9.54146	9.61894	9.60895	9.24975	9.53547	9.11774	9.68634	9.4356	9.68262	9.45017	9.41877	9.60002
ENSG00000196642	RABL6	0.136435	0.0786568	0.0654414	0.409674	-0.0163021	0.86274	0.120133	0.2063	-0.205156	0.00439253	-0.139714	0.0651119	0.0276695	0.834105	11.5516	11.6599	11.8381	11.5755	11.6603	11.7939	11.7672	11.5287	11.6652	11.765	11.776	11.9746	11.6553	11.6367	11.623	11.8371
ENSG00000196646	ZNF136	-0.466767	0.00135897	-0.153996	0.319478	0.323775	0.0340884	-0.142992	0.485952	0.145137	0.373521	-0.00885819	0.963866	-0.134008	0.534034	9.00062	8.90978	8.9317	9.04645	9.3009	8.90379	9.06631	9.19803	9.0561	8.55842	8.76454	8.88586	8.86185	8.62955	8.72539	8.79535
ENSG00000196652	ZKSCAN5	0.28627	0.000764299	0.0859634	0.3286	-0.0173386	0.871286	0.268932	0.00578802	-0.01546	0.889511	0.0705034	0.453823	0.0193956	0.901988	9.46276	9.74594	9.72576	9.77412	9.79555	9.66931	9.7672	9.58258	9.76368	9.82666	9.89418	9.75179	9.81574	9.82118	9.77623	9.76847
ENSG00000196655	TRAPPC4	-0.354768	0.00135647	-0.19964	0.0716655	0.051921	0.70994	-0.302847	0.0204077	0.198276	0.0903911	-0.00136406	0.993229	-0.100029	0.550666	10.0876	9.9258	9.80079	9.88384	9.99493	9.8836	9.82417	10.1861	9.86806	9.77141	9.4741	9.62746	9.80413	9.65302	9.91451	9.79725
ENSG00000196656		0.165345	0.0255449	0.0488419	0.552882	-0.160329	0.0309229	0.00501679	0.967839	-0.00750028	0.938644	0.0413417	0.627399	-0.0469324	0.68347	10.7227	10.8598	10.7361	10.776	10.7879	10.7341	10.6924	10.7912	10.7531	11.0172	10.8324	10.7027	10.7707	10.8806	10.8627	10.7711
ENSG00000196663	TECPR2	-0.0363327	0.619584	0.128372	0.0291923	0.0873705	0.189185	0.0510378	0.561569	0.13361	0.0280867	0.261983	5.66032e-06	0.124091	0.0956049	10.6502	10.5825	10.4175	10.6026	10.5082	10.4574	10.4065	10.6259	10.6804	10.5751	10.5528	10.573	10.6973	10.5916	10.6384	10.5413
ENSG00000196670	ZFP62	-0.260784	0.0010528	0.099121	0.213232	0.397482	1.3876e-07	0.136698	0.167451	0.0203198	0.839311	0.119441	0.143007	0.10966	0.28911	10.0791	10.0597	10.1596	10.1827	10.1621	10.0916	10.1256	10.1364	10.2048	9.89028	10.2525	10.2653	10.28	9.79382	9.85686	10.1494
ENSG00000196678	ERI2	-0.0611334	0.682025	0.118895	0.379483	0.0291193	0.853107	-0.0320141	0.879102	0.315405	0.0101054	0.4343	0.000297725	0.208573	0.190334	9.65575	9.30776	9.10526	9.47949	9.40701	9.28677	9.11999	9.62029	9.57507	9.46745	9.3517	9.09841	9.63592	9.7022	9.55462	9.41145
ENSG00000196683	TOMM7	-0.160392	0.199847	0.0304249	0.838367	-0.0766002	0.582914	-0.236992	0.0971144	-0.149699	0.229153	-0.119274	0.353444	-0.100656	0.563839	9.83106	9.80091	9.80079	9.72441	9.65309	9.80522	9.6276	9.89618	9.657	9.73914	9.90473	9.83578	9.59945	9.64429	9.72638	9.56698
ENSG00000196693	ZNF33B	-0.3295	0.000255403	-0.144254	0.103639	0.313789	0.000540136	-0.0157115	0.921369	-0.126826	0.187312	-0.27108	0.00213363	-0.0131725	0.941038	10.3571	10.3112	10.6066	10.4264	10.4578	10.63	10.7282	10.4451	10.3416	10.1288	10.5519	10.415	10.4272	9.95775	10.1245	10.5661
ENSG00000196696	PDXDC2P-NPIPB14P	-0.221663	0.17343	0.188894	0.220079	0.150726	0.382926	-0.0709368	0.762605	-0.168574	0.304911	0.0203202	0.916386	-0.105825	0.654786	9.01268	9.04937	8.99089	9.06835	9.34186	8.96373	9.13902	9.2282	8.90726	8.96853	9.14863	9.37967	9.18186	8.89531	8.84522	9.11871
ENSG00000196700	ZNF512B	0.30365	0.000241848	0.160331	0.0522653	-0.244853	0.00390516	0.0587969	0.643099	0.0230913	0.833544	0.183422	0.034342	0.0724556	0.575358	11.7196	11.7523	11.5073	11.6264	11.6652	11.6033	11.6013	11.6723	11.7327	12.0118	11.5657	11.7565	11.7764	12.0181	11.9681	11.8585
ENSG00000196704	AMZ2	0.0882838	0.3785	0.0787053	0.409249	-0.102815	0.300636	-0.014531	0.924927	-0.109303	0.253233	-0.030598	0.781283	0.0906455	0.483187	10.1612	10.0311	10.1099	10.1465	9.99364	10.2118	10.2101	10.165	10.2008	10.2509	10.224	10.2492	10.0971	10.3567	10.1392	10.2989
ENSG00000196705	ZNF431	0.046703	0.7401	0.0203683	0.890371	0.317257	0.00531465	0.36396	0.00491775	0.0122749	0.935982	0.0326431	0.817664	0.0304076	0.88517	10.2065	10.3724	10.5703	10.6208	10.6976	10.5557	10.575	10.2663	10.4577	10.2306	10.6101	10.5059	10.726	10.2995	10.3182	10.6427
ENSG00000196712	NF1	-0.0881761	0.218713	-0.0168067	0.843377	0.0837403	0.25155	-0.00443585	0.968389	-0.0617032	0.404477	-0.07851	0.27488	-0.0597637	0.542855	12.3336	12.3542	12.4961	12.382	12.4884	12.3648	12.4212	12.374	12.3194	12.1793	12.3985	12.4134	12.3783	12.3096	12.305	12.4212
ENSG00000196715	VKORC1L1	0.0779743	0.278656	-0.194245	0.00128792	-0.163258	0.0140596	-0.0852834	0.330963	0.172001	0.0081854	-0.0222438	0.784522	0.0714524	0.443443	10.8287	10.6495	10.7251	10.721	10.6689	10.7526	10.8378	10.8435	10.7476	10.8672	10.5326	10.5684	10.7542	10.91	10.9629	10.6362
ENSG00000196724	ZNF418	-0.648256	5.42885e-07	-0.390444	0.00158844	0.635882	8.67412e-07	-0.0123735	0.95782	0.506665	6.70923e-05	0.116221	0.432098	0.15618	0.396086	9.10283	8.8358	9.19011	9.14591	9.04218	9.00711	8.95255	9.25242	9.1195	8.59706	8.61107	8.74541	9.21072	8.45091	8.5557	8.63207
ENSG00000196730	DAPK1 ENSG00000196730	0.0502581	0.588567	0.397404	3.30706e-09	0.298053	9.41873e-05	0.348311	4.29485e-05	-0.350989	1.5537e-06	0.0464149	0.612644	-0.0156302	0.916968	11.5271	11.8207	11.8381	11.8037	11.9565	11.7548	11.8061	11.4685	11.7869	11.4987	12.2049	12.2621	11.9019	11.5037	11.6382	12.1193
ENSG00000196739	COL27A1	-0.176567	0.106212	0.436328	1.87866e-06	0.916152	1.36697e-22	0.739585	2.45466e-12	0.551511	8.30876e-09	0.987839	3.02491e-26	0.383714	0.0010533	11.7764	12.2185	11.4966	12.1338	12.1844	11.6382	11.5883	11.8701	12.6476	11.6004	12.0424	12.1258	12.4735	11.5441	11.7863	11.8533
ENSG00000196743	GM2A	-0.0266168	0.815898	-0.0399091	0.693175	0.272673	0.00204015	0.246056	0.0175027	-0.38706	1.92856e-06	-0.426969	1.33055e-07	-0.0202409	0.90211	10.0413	10.305	10.6313	10.1804	10.1938	10.5885	10.6811	9.879	10.2583	9.86058	10.6064	10.6564	10.1588	9.98046	9.96664	10.5151
ENSG00000196756	SNHG17	-0.146189	0.257413	-0.0375346	0.806032	-0.277845	0.0242832	-0.424034	0.00144391	-0.0607294	0.68231	-0.098264	0.47285	-0.330375	0.0186773	9.25773	9.03023	8.94752	9.20202	9.27997	8.91648	8.96327	9.27362	8.77031	9.09092	8.86672	9.00017	8.91138	9.23747	9.02727	8.84159
ENSG00000196757	ZNF700	-0.241639	0.0240088	0.205071	0.0352911	0.268078	0.0110113	0.0264384	0.880413	-0.107011	0.339427	0.0980602	0.391115	0.00136542	0.995254	9.38838	9.34092	9.30012	9.42772	9.52198	9.29457	9.40586	9.42337	9.40969	9.22855	9.43721	9.60776	9.45293	9.19925	9.06479	9.56501
ENSG00000196776	CD47	-0.0768986	0.501607	0.534135	3.35261e-10	0.0372646	0.764165	-0.039634	0.802535	-0.420601	6.17861e-06	0.113534	0.297851	0.0155704	0.936392	10.8245	10.7295	10.7649	10.86	10.8832	10.6377	10.7776	10.9345	10.781	10.8199	11.344	11.3356	10.8969	10.7727	10.8176	11.0871
ENSG00000196781	TLE1	-0.198917	0.00085631	0.0508519	0.461715	-0.426214	1.51707e-13	-0.625131	2.91931e-24	-0.0654882	0.347572	-0.0146363	0.855825	-0.0140501	0.905897	11.5511	10.8801	10.9236	10.9387	11.0017	10.9239	10.9739	11.5495	10.9129	11.2786	10.9843	10.9938	10.9386	11.4193	11.3549	10.9966
ENSG00000196782	MAML3	-0.0598953	0.504313	-0.339091	4.88457e-07	-0.0580754	0.527476	-0.117971	0.242625	0.0627832	0.48296	-0.276308	0.000192118	-0.201993	0.02761	10.5138	10.6114	10.6613	10.5534	10.6873	10.7297	10.6835	10.5552	10.3927	10.537	10.316	10.317	10.4395	10.5051	10.3778	10.4279
ENSG00000196792	STRN3	-0.0261276	0.754277	-0.173195	0.00433888	0.00293804	0.972882	-0.0231896	0.831828	-0.0306	0.711296	-0.203795	0.00151242	0.0483142	0.640426	10.442	10.4238	10.6381	10.3746	10.3695	10.6315	10.6549	10.4808	10.4238	10.3735	10.4781	10.4016	10.4516	10.4598	10.4715	10.5252
ENSG00000196810	CTBP1-DT	0.0061698	0.977653	0.143816	0.375981	0.0841889	0.643661	0.0903587	0.690405	0.172897	0.292351	0.316713	0.0388325	0.159647	0.459556	9.46714	9.39511	8.86	9.26658	9.16825	9.35551	9.10554	9.22003	9.47285	9.37411	9.1537	9.33026	9.40571	9.31924	9.37214	9.31173
ENSG00000196811	CHRNG ENSG00000196811	7.08422	6.48799e-88	0.614912	0.0500708	-4.57847	8.48816e-59	2.50574	1.42122e-09	-0.590102	0.0780371	0.0248098	0.954032	-0.976029	0.0100862	4.67182	8.45397	6.96051	7.27572	7.68402	6.73396	7.03867	4.60344	6.99913	11.4007	7.02986	7.53435	6.87936	11.6487	11.3492	7.86054
ENSG00000196814	MVB12B	0.433482	9.88538e-07	-0.10759	0.263212	-0.282218	0.00198768	0.151264	0.205397	0.0647338	0.550374	-0.0428565	0.699095	0.0753103	0.593295	10.176	10.2782	10.3946	10.1165	10.2774	10.3944	10.2391	10.1248	10.2621	10.5315	10.207	10.1684	10.3385	10.6538	10.5618	10.3317
ENSG00000196821	ILRUN	0.0789437	0.26922	0.0273301	0.726608	-0.0740258	0.308011	0.00491789	0.964952	-0.0928568	0.174946	-0.0655266	0.361952	-0.01388	0.910346	11.5102	11.5414	11.5295	11.5183	11.46	11.5763	11.5692	11.4662	11.5434	11.6104	11.6092	11.6415	11.4435	11.5055	11.5832	11.5034
ENSG00000196834	POTEI	-0.734776	8.73005e-16	-0.00877257	0.953142	0.184237	0.0832506	-0.55054	1.23324e-07	0.935158	8.75644e-24	0.926386	1.58181e-23	0.249787	0.0392122	11.132	10.208	9.60932	10.334	10.4428	9.55867	9.79146	11.1258	10.5495	10.4016	9.52773	9.74852	10.6083	10.4143	10.3715	9.65838
ENSG00000196850	PPTC7	0.292023	0.00951194	0.474489	8.41861e-07	-0.206101	0.0793056	0.0859216	0.601362	-0.59984	5.1869e-09	-0.125351	0.305456	-0.258137	0.0561507	10.0618	10.4576	10.3042	10.4367	10.4391	10.3074	10.3247	10.1407	10.0551	10.3359	10.8109	10.9368	10.3049	10.436	10.4048	10.5857
ENSG00000196862	RGPD4	0.0530086	0.616627	-0.0228186	0.842286	-0.0129832	0.910245	0.0400254	0.775425	-0.101066	0.298212	-0.123885	0.191636	-0.0183625	0.914237	10.6541	10.7028	10.945	10.7819	10.8063	10.8291	10.8327	10.7559	10.7367	10.6738	10.9829	10.7679	10.7542	10.8024	10.7964	10.778
ENSG00000196865	NHLRC2	-0.384602	1.91648e-08	-0.333027	1.45051e-07	0.208978	0.00415718	-0.175624	0.0400271	0.247526	0.00039007	-0.0855006	0.276578	-0.0726644	0.488152	11.3389	11.2254	11.3591	11.294	11.3142	11.2415	11.2716	11.4218	11.2346	10.9062	10.9527	10.9411	11.1766	11.0975	10.9818	10.9812
ENSG00000196873	CBWD3	-0.0408118	0.609725	0.13989	0.0293082	0.00129081	0.987049	-0.039521	0.697893	-0.0506192	0.514573	0.0892705	0.217723	0.00152112	0.991002	11.0843	10.9871	10.9747	11.0071	11.1515	10.9265	10.9858	11.0971	11.0751	11.0928	11.1365	11.0612	11.028	11.0288	11.0269	11.1069
ENSG00000196911	KPNA5	-0.0335698	0.78852	-0.102812	0.339433	-0.194232	0.0692498	-0.227802	0.0639309	-0.0280641	0.830816	-0.130876	0.232924	0.122946	0.388465	10.2118	9.99979	10.2542	9.99726	9.94528	10.2261	10.2225	10.4416	10.248	10.2829	10.1205	10.0957	9.9495	10.2743	10.3336	10.178
ENSG00000196912	ANKRD36B	0.20111	0.131242	0.170427	0.184551	0.454883	0.000190433	0.655993	7.7092e-07	0.556231	2.27804e-06	0.726658	4.01398e-10	0.147522	0.401041	10.9512	11.351	10.9059	11.5121	11.6138	10.8643	10.9812	11.0248	11.5072	11.0211	10.9643	11.1616	11.7668	11.1662	11.3599	11.1303
ENSG00000196914	ARHGEF12	0.0410025	0.733471	-0.293933	0.00124704	-0.319601	0.00106003	-0.278598	0.0151738	0.45371	1.15148e-06	0.159777	0.124525	0.238458	0.0481652	13.9211	13.4531	13.4371	13.4988	13.3374	13.5164	13.5732	13.975	13.769	13.9566	13.0373	13.2365	13.5636	14.0277	13.9826	13.3571
ENSG00000196922	ZNF252P	0.269986	0.00195941	0.200565	0.0116455	-0.219405	0.0127731	0.050581	0.705764	-0.29595	0.000319598	-0.0953849	0.315594	0.0223308	0.890809	9.51877	9.50236	9.67917	9.58621	9.44699	9.61427	9.59867	9.44922	9.52273	9.67837	9.85587	9.78086	9.54645	9.81536	9.76488	9.85152
ENSG00000196923	PDLIM7	-0.409154	1.1956e-08	-0.000847081	0.99371	-0.0319442	0.737022	-0.441099	3.52328e-08	0.575546	3.88841e-16	0.574699	4.3256e-16	0.0425287	0.737056	12.7702	12.3936	11.7348	12.2028	12.1951	11.7762	11.6943	12.7305	12.3455	12.3104	11.6749	11.7431	12.2736	12.4201	12.2916	11.7844
ENSG00000196924	FLNA	-0.146922	0.0129881	0.154766	0.00484251	-0.0825842	0.198367	-0.229507	0.00040338	0.229023	4.36764e-05	0.383789	1.649e-12	-0.0377626	0.690387	15.1054	14.9727	14.4791	14.8739	14.8452	14.4839	14.4676	15.0746	14.8342	14.8794	14.7114	14.5909	14.8865	14.9848	14.9633	14.5892
ENSG00000196932	TMEM26	-0.553385	8.34662e-05	-0.0423761	0.828055	0.278583	0.0696783	-0.274802	0.124337	0.655922	2.31514e-06	0.613546	1.15957e-05	0.0930557	0.689059	9.60091	9.17856	8.64799	9.12284	9.14297	8.59185	8.65816	9.421	9.37468	8.89806	8.53552	8.36503	9.09879	9.00162	8.992	8.83507
ENSG00000196935	SRGAP1	0.0273362	0.909677	-0.480359	0.00519232	-0.373597	0.0503668	-0.346261	0.130382	1.06178	5.01287e-10	0.581423	0.00122162	0.705618	0.000747439	12.9221	11.9071	11.882	12.0482	11.7951	12.1043	12.1342	13.0196	12.8073	13.1607	11.1301	11.7031	12.4181	12.9405	12.8804	11.7784
ENSG00000196937	FAM3C	0.0878264	0.234935	-0.131434	0.0426611	-0.219691	0.00108343	-0.131864	0.119204	-0.0937551	0.195466	-0.225189	0.000614269	-0.0859959	0.357334	11.2211	11.1807	11.2864	11.2436	11.1071	11.3186	11.3452	11.2271	11.0338	11.3106	11.1775	11.2538	11.1465	11.3478	11.2765	11.123
ENSG00000196943	NOP9	-0.00603958	0.94764	0.0881589	0.193114	0.051512	0.512918	0.0454725	0.649755	-0.0396337	0.618341	0.0485252	0.526098	-0.00248131	0.985459	10.7135	10.74	10.7103	10.7393	10.7203	10.7441	10.588	10.6565	10.7041	10.6413	10.7972	10.7679	10.7557	10.7196	10.6773	10.7453
ENSG00000196950	SLC39A10	-0.203799	0.0169212	-0.158829	0.0557017	0.130665	0.151475	-0.0731339	0.544976	0.555624	1.11719e-12	0.396795	6.71167e-07	0.190134	0.0663239	11.9249	11.6435	11.4535	11.7854	11.736	11.5464	11.5453	12.044	11.9228	11.8488	11.2082	11.4375	11.9022	11.7488	11.7455	11.416
ENSG00000196961	AP2A1	0.0843793	0.214839	-0.0429974	0.54286	0.0340893	0.651421	0.118469	0.127674	0.13923	0.0253345	0.0962322	0.14032	0.0274388	0.793566	11.4095	11.541	11.4357	11.4652	11.4862	11.4471	11.4054	11.4051	11.5627	11.408	11.3356	11.437	11.489	11.557	11.5069	11.3851
ENSG00000196967	ZNF585A	-0.325799	0.0137334	0.101571	0.452894	0.621807	3.19182e-07	0.296008	0.0495901	0.0071216	0.965273	0.108693	0.434049	0.178601	0.278208	8.81691	8.86968	9.0121	9.01422	8.97866	9.07888	8.97656	8.85906	9.21232	8.28097	9.12563	9.18071	9.05049	8.66449	8.5775	9.06404
ENSG00000196968	FUT11	-0.0823031	0.553267	0.18844	0.113834	0.063614	0.662289	-0.0186892	0.927422	0.0516637	0.728285	0.240104	0.0494296	0.209973	0.170659	10.1032	9.97665	9.80947	10.0048	9.73687	9.90287	9.92769	10.1749	10.2206	10.1273	10.1923	10.0632	10.0164	9.95422	10.084	9.9407
ENSG00000196975	ANXA4	-0.498485	6.06131e-08	-0.148519	0.123334	0.31539	0.00108621	-0.183095	0.129622	-0.100305	0.350485	-0.248824	0.00985283	0.0229249	0.901988	11.4135	11.1382	11.4585	11.3221	11.3049	11.5221	11.6	11.5104	11.3333	11.0784	11.3719	11.3053	11.2253	10.8257	10.9786	11.459
ENSG00000196998	WDR45	0.192269	0.0723449	0.0971935	0.387227	-0.477256	1.5053e-06	-0.284988	0.0189283	-0.0682908	0.581203	0.0289027	0.826805	-0.0269469	0.890949	9.70858	9.5177	9.29023	9.34841	9.41663	9.37404	9.45226	9.66509	9.40969	9.90917	9.36267	9.49725	9.39801	9.95599	9.76488	9.54917
ENSG00000197006	METTL9	-0.185027	0.00263952	-0.260182	1.28045e-06	0.119587	0.0661417	-0.0654394	0.445803	-0.146146	0.0173434	-0.406328	5.98113e-13	-0.172149	0.0179907	12.1105	12.1287	12.4799	12.3116	12.2464	12.4498	12.4636	12.1369	12.0595	11.9339	12.2188	12.152	12.0572	11.9022	11.9792	12.2411
ENSG00000197008	ZNF138	0.213754	0.0647622	0.203776	0.0443016	0.253181	0.0191923	0.466935	6.86007e-05	0.0555808	0.659413	0.259357	0.0129058	0.0737526	0.64836	8.71362	9.04302	8.96626	9.13442	9.13134	8.89098	8.90052	8.71155	9.14466	8.79841	9.15622	9.06989	9.20411	9.06184	8.90505	9.13471
ENSG00000197013	ZNF429	-0.0056762	0.971516	-0.194609	0.0774152	0.0957272	0.462952	0.090051	0.582871	0.195954	0.0916412	0.00134509	0.993229	0.240974	0.0806737	9.45173	9.30776	9.51059	9.27915	9.2131	9.49577	9.51189	9.3825	9.66668	9.50857	9.25844	9.30602	9.3369	9.35176	9.36965	9.37148
ENSG00000197020	ZNF100	0.0679505	0.649825	-0.0208526	0.896968	0.146072	0.285549	0.214022	0.170278	0.0234319	0.885436	0.00257933	0.988276	-0.0641564	0.748083	9.01568	9.10732	9.02705	9.22603	9.2153	9.14294	9.17174	8.78719	9.11102	9.04817	9.17874	8.95836	9.12702	8.83523	9.02727	9.14265
ENSG00000197021	EOLA2	0.0213808	0.868145	0.234598	0.00931372	-0.123876	0.256518	-0.102495	0.454493	-0.259932	0.00643569	-0.0253336	0.837846	-0.0480671	0.769049	9.21142	9.1901	9.25762	9.19097	9.22847	9.09907	9.18783	9.30226	9.13353	9.30576	9.37139	9.50113	9.17512	9.31375	9.21417	9.36245
ENSG00000197024	ZNF398	-0.130415	0.218819	-0.315862	0.000218048	0.230422	0.0188416	0.100006	0.450433	0.226893	0.0167191	-0.0889689	0.395499	0.0839696	0.548527	9.32936	9.37839	9.54218	9.35436	9.50405	9.62204	9.58659	9.46312	9.55853	9.22032	9.31376	9.26316	9.43611	9.29992	9.28211	9.23463
ENSG00000197037	ZSCAN25	0.0670646	0.508797	0.0491101	0.623561	-0.026042	0.813845	0.0410227	0.762948	-0.0634837	0.526535	-0.0143735	0.897147	-0.0308007	0.841781	9.58687	9.68472	9.6601	9.66816	9.72143	9.72378	9.63767	9.65301	9.6335	9.71981	9.7777	9.76801	9.68579	9.61556	9.72052	9.6191
ENSG00000197043	ANXA6	0.261365	0.00499658	-0.0649953	0.540458	-0.0664564	0.54739	0.194909	0.0901465	0.183604	0.0537596	0.118609	0.241774	-0.129805	0.30395	12.4669	12.9119	12.5375	12.6263	12.7119	12.5	12.4835	12.3938	12.5943	12.653	12.5362	12.3075	12.656	12.7472	12.6744	12.4733
ENSG00000197044	ZNF441	-0.776354	4.12403e-10	-0.544241	2.87536e-06	0.487982	0.000195502	-0.288372	0.0660034	0.382808	0.00301687	-0.161432	0.251171	-0.242248	0.138926	9.32936	9.13544	9.24488	9.48492	9.3817	9.24712	9.28503	9.43987	9.11385	8.66735	8.55478	8.76495	9.08447	8.60727	8.56882	8.82525
ENSG00000197045	GMFB	-0.0467971	0.615865	-0.116923	0.138465	-0.0909456	0.304006	-0.137743	0.167687	-0.0781341	0.375251	-0.195057	0.0133108	-0.175065	0.0707219	11.5475	11.532	11.6152	11.6028	11.533	11.4898	11.6213	11.4896	11.3928	11.4769	11.5471	11.3246	11.3701	11.4193	11.5182	11.4977
ENSG00000197056	ZMYM1	0.0615386	0.584702	0.186559	0.0386781	0.105594	0.316701	0.167132	0.160607	0.0402094	0.728543	0.226768	0.0153885	0.0779258	0.578039	9.30015	9.41655	9.26773	9.45013	9.52732	9.31773	9.35995	9.44922	9.50126	9.36916	9.48016	9.45377	9.57917	9.45767	9.48253	9.5709
ENSG00000197062	ZSCAN26	-0.0845492	0.427503	0.0189627	0.878117	0.0619131	0.57941	-0.0226361	0.887422	0.177949	0.0615565	0.196912	0.0374325	0.217508	0.0534428	9.74336	9.36827	9.48699	9.54862	9.46007	9.5176	9.43311	9.65099	9.71039	9.53977	9.4942	9.43763	9.64245	9.64648	9.65438	9.56304
ENSG00000197063	MAFG	0.134433	0.10844	0.024261	0.811478	-0.112121	0.190742	0.0223115	0.867998	0.127149	0.122825	0.15141	0.0612522	0.199939	0.0339845	9.99953	9.90143	9.87046	9.85613	9.74758	9.94808	9.83443	10.0299	10.0727	10.139	9.91371	9.93253	10.0025	10.1838	10.123	9.88344
ENSG00000197070	ARRDC1	0.209407	0.146196	0.420441	0.0004276	-0.108284	0.488258	0.101123	0.611769	-0.52581	2.91532e-05	-0.105369	0.49073	0.0230917	0.928915	9.33657	9.24091	9.36278	9.3142	9.44134	9.44235	9.56915	9.17005	9.41888	9.47438	9.88964	10.0151	9.29398	9.59079	9.31621	9.71802
ENSG00000197077	KIAA1671	0.314709	0.000406287	-0.00434442	0.972825	-0.366781	3.15239e-05	-0.0520711	0.708727	-0.157317	0.0960232	-0.161661	0.0872042	-0.0362037	0.82178	11.0518	11.0768	11.1571	11.0499	10.9882	11.1418	11.1935	11.058	11.0509	11.3879	10.9991	11.2704	10.9545	11.4546	11.2584	11.1966
ENSG00000197081	IGF2R	0.216819	3.45952e-06	0.114376	0.011283	-0.211447	6.3269e-06	0.00537225	0.950647	-0.494633	1.0957e-29	-0.380257	7.87104e-18	0.0712616	0.27453	12.7994	12.7818	13.1425	12.7107	12.7222	13.1943	13.2314	12.81	12.8331	13.0085	13.2589	13.3585	12.7873	13.0422	13.0135	13.2942
ENSG00000197102	DYNC1H1	0.0471955	0.287865	-0.0222579	0.637096	0.0154216	0.758525	0.0626171	0.230193	-0.05595	0.192333	-0.0782079	0.058755	0.0215196	0.748083	14.2621	14.2943	14.3895	14.2756	14.3103	14.3769	14.413	14.2426	14.3056	14.236	14.3444	14.3879	14.3242	14.3109	14.3497	14.3801
ENSG00000197111	PCBP2	-0.117794	0.0028542	-0.143501	4.78486e-05	-0.044353	0.322662	-0.162147	0.000192405	-0.0121896	0.810778	-0.15569	3.88565e-05	-0.0745431	0.137384	12.7586	12.7171	12.7678	12.6881	12.7033	12.7887	12.7952	12.8222	12.6328	12.6777	12.6386	12.6015	12.6244	12.6625	12.6782	12.6815
ENSG00000197119	SLC25A29	-0.492574	3.83515e-05	0.332388	0.00320256	1.0999	5.28315e-23	0.607324	2.89432e-06	0.231834	0.0605998	0.564222	8.48081e-07	-0.0404428	0.853013	10.6589	11.2174	10.6661	11.2242	11.4001	10.6955	10.6762	10.6135	11.002	10.1462	11.0611	10.9624	11.4463	10.0614	10.2232	11.0082
ENSG00000197121	PGAP1	-0.348242	2.84745e-05	-0.17562	0.0360873	0.0785808	0.431192	-0.269661	0.00620184	0.360358	1.18932e-05	0.184738	0.0364267	0.100093	0.416498	12.2035	11.7142	11.777	11.883	11.8387	11.7008	11.7083	12.1616	11.8971	11.7627	11.4897	11.4556	11.9292	11.839	11.8997	11.7031
ENSG00000197122	SRC	-0.0859199	0.282486	0.163945	0.0118058	0.33729	6.8287e-07	0.25137	0.00157563	-0.166398	0.016202	-0.00245333	0.979917	-0.0973827	0.296661	10.6599	11.0284	10.8978	10.9141	10.9889	10.9189	10.8327	10.5999	10.8565	10.5535	11.0311	11.1255	10.9044	10.5733	10.5072	10.9805
ENSG00000197128	ZNF772	-0.486163	2.75935e-05	-0.222808	0.0230372	1.08613	8.36668e-26	0.599963	2.42637e-07	-0.0107269	0.938852	-0.233535	0.0249952	0.155101	0.264095	8.69504	9.02809	9.47394	9.15048	9.22409	9.59387	9.48796	8.692	9.29203	8.21071	9.3295	9.36908	9.28566	8.23542	8.19312	9.19192
ENSG00000197136	PCNX3	0.178512	0.00915878	0.156127	0.0136846	-0.0269225	0.748097	0.151589	0.0657133	-0.140573	0.0385745	0.0155544	0.856832	0.0531417	0.608661	11.4394	11.5492	11.4945	11.4793	11.4826	11.5727	11.5559	11.3717	11.5381	11.5845	11.6161	11.8065	11.5761	11.6033	11.5653	11.6636
ENSG00000197147	LRRC8B	-0.0438036	0.781129	-0.297263	0.00769603	0.122686	0.394056	0.0788822	0.677185	-0.397472	0.000819902	-0.694735	8.85337e-10	-0.377931	0.0086779	9.14725	9.54192	9.89676	9.44456	9.51304	9.71944	9.83004	8.93751	9.01122	8.97507	9.6456	9.54134	9.22602	8.99133	9.04302	9.35791
ENSG00000197150	ABCB8	0.252324	0.00225405	0.247696	0.000830489	0.134258	0.121006	0.386581	1.16896e-05	0.0519862	0.58349	0.299683	0.000115971	0.117294	0.271118	10.1572	10.4408	10.1363	10.2829	10.3057	10.1454	10.209	9.99201	10.4776	10.3103	10.3961	10.4243	10.4488	10.2799	10.3938	10.4127
ENSG00000197157	SND1	-0.0238983	0.771971	-0.0106153	0.904592	0.166999	0.013295	0.1431	0.0778485	0.151158	0.0228128	0.140543	0.0374771	-0.0313687	0.778657	12.4336	12.6746	12.4313	12.5583	12.5644	12.4676	12.3855	12.4184	12.5591	12.4102	12.4814	12.4671	12.5787	12.3855	12.4105	12.2979
ENSG00000197162	ZNF785	-0.22855	0.0589864	0.0195093	0.898981	0.303198	0.00992312	0.0746485	0.666069	0.140103	0.263509	0.159612	0.196808	0.159714	0.305473	10.0618	9.91309	9.95267	9.92842	10.0918	10.0275	9.95614	10.0668	10.0785	9.77329	9.77113	10.135	10.1948	9.84041	9.89381	10.0656
ENSG00000197170	PSMD12	-0.0344691	0.722839	-0.0467759	0.60802	-0.207391	0.0109192	-0.24186	0.00854995	-0.21459	0.0063853	-0.261366	0.000750549	-0.225312	0.0164755	10.3701	10.4496	10.4578	10.4093	10.4143	10.4169	10.507	10.5102	10.2519	10.3772	10.4761	10.4406	10.1496	10.3845	10.4575	10.3201
ENSG00000197183	NOL4L	-0.118734	0.0506242	0.0230048	0.751482	-0.0651428	0.326538	-0.183877	0.00617396	0.0657994	0.310523	0.0888042	0.154977	0.0706262	0.392235	11.9533	11.6805	11.681	11.676	11.6884	11.6017	11.7071	11.918	11.765	11.8731	11.6211	11.7073	11.7396	11.8256	11.7503	11.7288
ENSG00000197217	ENTPD4	0.0909164	0.161628	0.0823395	0.178682	-0.25534	1.38758e-05	-0.164423	0.0211756	-0.204118	0.000477939	-0.121779	0.0502907	-0.159884	0.0268119	11.2614	11.2393	11.1807	11.1902	11.3034	11.2465	11.1907	11.2372	11.1195	11.2878	11.3222	11.2941	11.0522	11.3804	11.3518	11.2496
ENSG00000197223	C1D	0.000836731	0.995751	0.0621011	0.623026	-0.115237	0.33993	-0.114401	0.440051	0.0826	0.505852	0.144701	0.210799	0.110658	0.475408	9.31239	9.13345	9.04774	9.14591	9.01204	8.97348	9.16943	9.33287	9.20702	9.39619	9.2419	9.06989	9.21072	9.27187	9.29795	9.06125
ENSG00000197226	TBC1D9B	0.0734572	0.162689	0.041697	0.441284	-0.0233596	0.698891	0.0500976	0.466639	0.197382	2.31496e-05	0.239079	2.41463e-07	0.204449	0.000207284	12.7876	12.6354	12.5567	12.6547	12.6214	12.6612	12.5863	12.7954	12.8802	12.8708	12.5914	12.6535	12.8029	12.8697	12.8543	12.6867
ENSG00000197249	SERPINA1	-1.7408	3.67977e-06	-0.0963728	0.85143	0.728142	0.0804525	-1.01266	0.0287858	0.471559	0.272816	0.375186	0.39837	0.967797	0.0440294	10.9676	9.26111	9.36513	8.8328	8.87083	9.72089	9.66091	10.9803	10.4363	9.38151	9.48217	9.08292	9.2604	8.67738	9.52577	9.82546
ENSG00000197256	KANK2	-0.436747	7.75733e-10	-0.0677885	0.426936	0.187427	0.0157327	-0.24932	0.00353426	0.660614	3.22642e-21	0.592826	2.33956e-17	0.101972	0.32383	11.8407	11.5106	10.9623	11.4252	11.5089	11.0657	10.9438	11.8254	11.5206	11.3657	10.8805	10.8457	11.6436	11.4294	11.3954	11.0412
ENSG00000197258	EIF4BP6	0.046818	0.612907	-0.088727	0.274842	-0.0850651	0.332648	-0.0382471	0.75231	-0.00167309	0.98706	-0.0904001	0.288992	0.0350258	0.791533	10.8406	10.838	10.918	10.7179	10.7624	10.9396	10.8386	10.8541	10.7774	10.9391	10.7395	10.7983	10.8391	10.9442	10.7945	10.8914
ENSG00000197265	GTF2E2	-0.105315	0.478972	0.126169	0.345295	0.182144	0.193887	0.0768285	0.690405	-0.132139	0.343455	-0.00597025	0.972645	-0.0823893	0.682541	8.99759	9.09714	9.16599	9.30807	9.09346	9.02598	9.08851	9.02448	9.04427	8.87728	9.22757	9.34548	9.12702	8.80423	9.02727	9.06683
ENSG00000197283	SYNGAP1	0.134909	0.0392361	0.385283	8.62822e-13	0.234832	0.000119883	0.369741	2.04788e-08	0.0450619	0.534693	0.430345	7.72725e-14	0.173952	0.0181699	11.6172	11.8367	11.4982	11.6648	11.82	11.5529	11.5078	11.543	11.9341	11.697	11.9152	11.8736	11.9654	11.7365	11.7129	11.926
ENSG00000197299	BLM	0.512117	0.00161896	-0.0399208	0.845201	0.0976093	0.612341	0.609726	0.000750666	-0.113821	0.539023	-0.153741	0.386029	-0.20648	0.341643	8.57416	9.36658	9.46078	9.40495	9.37184	9.24108	9.2786	8.56881	9.07367	9.11774	9.43514	9.09069	9.26887	8.78848	9.28476	9.32109
ENSG00000197302	ZNF720	-0.128298	0.130263	0.0133915	0.894155	-0.160901	0.0580072	-0.289199	0.00121765	-0.41927	1.37692e-08	-0.405879	4.31514e-08	-0.19463	0.0434864	9.94238	9.7756	10.0467	9.83925	9.91438	10.0713	10.0408	9.93162	9.65116	9.86235	10.0758	10.1161	9.64733	9.76191	9.80053	10.0045
ENSG00000197312	DDI2	-0.142759	0.0958012	-0.355013	6.45502e-07	-0.0507573	0.606741	-0.193516	0.047664	0.0252302	0.809794	-0.329783	2.16753e-05	0.115847	0.292921	11.3526	10.992	11.47	11.0891	11.0624	11.5012	11.5069	11.3612	11.2629	11.1759	11.0194	11.1542	11.0601	11.2376	11.2291	11.2342
ENSG00000197321	SVIL	0.301736	0.0137945	0.227903	0.054571	-0.167075	0.208812	0.134661	0.420522	0.209266	0.0971097	0.437169	0.000203948	-0.0848309	0.660181	11.8592	12.1409	11.4717	11.9035	12.0733	11.6025	11.4856	11.7868	11.8592	11.9854	11.7968	11.5431	12.0499	12.2367	12.142	11.886
ENSG00000197323	TRIM33	-0.0263565	0.698705	-0.0772712	0.169839	-0.00263309	0.971105	-0.0289896	0.7366	-0.0621802	0.310551	-0.139451	0.0121234	-0.0124242	0.906488	11.7505	11.6726	11.8943	11.7319	11.7984	11.8299	11.8612	11.7518	11.7192	11.665	11.8137	11.7659	11.7251	11.769	11.7393	11.7729
ENSG00000197324	LRP10	0.126029	0.131796	-0.0790676	0.349916	-0.195273	0.0150485	-0.0692442	0.541418	0.122094	0.142596	0.043026	0.646638	0.169819	0.0827073	12.1021	11.9288	11.9273	11.8095	11.7743	11.9698	11.9998	12.0539	12.0683	12.2511	11.7658	11.931	11.9484	12.2188	12.1405	11.9574
ENSG00000197329	PELI1	-0.272641	0.012508	0.105047	0.349544	0.209331	0.0647081	-0.0633094	0.695252	-0.254347	0.0162337	-0.149301	0.189164	-0.260243	0.0423248	9.96427	10.1677	10.1432	10.247	10.2104	9.9823	10.1644	10.0592	9.92402	9.61492	10.3417	10.1136	9.97301	9.85372	9.74576	10.1415
ENSG00000197343	ZNF655	-0.092545	0.137699	0.124399	0.0257375	-0.0183105	0.805728	-0.110855	0.128803	-0.0689467	0.278818	0.0554519	0.399446	0.0639089	0.444728	11.8	11.5179	11.6216	11.664	11.6188	11.5938	11.6128	11.7499	11.655	11.6318	11.7238	11.7647	11.6738	11.6843	11.731	11.7111
ENSG00000197355	UAP1L1	0.494278	0.000180204	0.471308	5.37529e-06	-0.146034	0.315723	0.348244	0.0279086	-1.09799	1.4761e-22	-0.626681	1.06858e-07	0.413749	0.00718132	8.02083	8.10154	8.88976	7.85383	8.06292	9.13427	9.07868	8.13152	8.36205	8.52763	9.52186	9.54887	8.47218	8.57549	8.59042	9.45459
ENSG00000197375	SLC22A5	-0.685085	1.00306e-05	-0.178596	0.293804	0.516181	0.00128968	-0.168905	0.450979	0.137347	0.455593	-0.0412492	0.840318	0.0904051	0.734285	11.1916	10.8343	10.9458	11.0027	11.042	11.1167	11.2054	11.25	11.146	10.6039	10.6211	10.8677	10.9532	10.354	10.6374	11.1992
ENSG00000197380	DACT3	-0.659533	1.54932e-07	-0.0664807	0.676079	0.583565	4.69182e-06	-0.0759684	0.701471	0.50599	5.64406e-05	0.439509	0.000594528	-0.133838	0.481358	10.1841	10.2398	9.67157	10.2363	10.1859	9.73529	9.53543	10.1422	10.0328	9.37658	9.58318	9.42541	10.1393	9.3704	9.73997	9.72861
ENSG00000197381	ADARB1	0.393172	4.44012e-06	-0.00468573	0.969429	-0.164373	0.0747201	0.228799	0.0294633	0.0701897	0.487442	0.065504	0.515778	0.0698437	0.603232	9.90407	10.067	10.0671	9.9858	10.1144	10.0122	10.1039	9.89276	10.1115	10.1635	10.0187	10.0178	10.1404	10.3858	10.3143	10.1309
ENSG00000197386	HTT	-0.0230624	0.7929	0.090498	0.203962	0.167149	0.0201855	0.144086	0.0974973	-0.280686	2.26275e-05	-0.190188	0.00606653	0.0169839	0.899772	11.8762	11.9668	12.2291	11.9686	12.0702	12.1726	12.2266	11.8748	11.965	11.799	12.2915	12.3942	12.0709	11.8665	11.8906	12.2074
ENSG00000197410	DCHS2	0.105682	0.72329	-0.2707	0.280323	0.42008	0.103395	0.525762	0.0769162	-0.168437	0.550374	-0.439136	0.0761153	-0.358115	0.262236	8.31659	9.45053	9.18211	9.1776	9.24368	9.34991	9.56915	8.51643	8.77747	8.41678	8.92413	8.70889	9.08447	8.69439	8.44625	9.55315
ENSG00000197429	IPP	0.0783804	0.523045	-0.148083	0.170212	0.0244877	0.855422	0.102868	0.490078	0.291133	0.00492906	0.14305	0.204007	0.155417	0.263271	9.60689	9.54192	9.57512	9.65697	9.52554	9.58435	9.60382	9.64896	9.86302	9.78635	9.4882	9.47765	9.59104	9.62889	9.69682	9.35108
ENSG00000197444	OGDHL	-0.346269	0.00977411	0.231872	0.0659599	0.866401	1.47256e-12	0.520132	0.000327698	-0.619055	3.73721e-07	-0.387183	0.00244177	-0.105883	0.596472	10.4275	11.1417	11.3335	11.1145	11.017	11.3977	11.3866	10.5068	10.8591	10.0991	11.5888	11.7549	11.1022	9.90027	10.3336	11.4537
ENSG00000197448	GSTK1	-0.149857	0.068685	0.167816	0.0246397	-0.0726275	0.427497	-0.222485	0.0154352	-0.323549	1.47005e-05	-0.155733	0.0545954	-0.00161898	0.991504	11.234	11.0528	11.0403	10.8999	10.9902	11.1865	11.1758	11.1717	10.968	11.0477	11.2155	11.3974	10.994	11.0701	11.0434	11.2937
ENSG00000197451	HNRNPAB	0.156015	0.0628739	-0.0666736	0.448861	-0.137359	0.110593	0.0186561	0.893559	-0.168083	0.0394362	-0.234757	0.00305968	-0.315551	0.000553245	11.6927	11.9288	11.9589	12.0235	12.0178	11.8951	11.8747	11.6194	11.5725	11.774	11.9388	11.8295	11.7694	11.7939	11.8677	11.7549
ENSG00000197457	STMN3	0.0917992	0.550823	0.00161595	0.993026	0.162755	0.264379	0.254554	0.120582	0.57667	3.84712e-06	0.578286	4.04463e-06	-0.00512203	0.985102	9.94238	10.2203	9.73854	10.0361	10.2291	9.52756	9.47678	9.86859	10.1157	9.95617	9.65634	9.35195	10.2014	9.9293	10.1006	9.72332
ENSG00000197461	PDGFA	-0.543132	1.08583e-05	-0.342511	0.00382532	0.485251	0.00010661	-0.0578809	0.772065	0.226849	0.0854139	-0.115661	0.419335	0.0696808	0.741214	10.5638	10.3866	10.5331	10.5612	10.4578	10.6658	10.7554	10.63	10.7376	10.0765	10.1997	10.3679	10.3141	10.0164	10.0733	10.366
ENSG00000197467	COL13A1	-1.54321	4.26971e-20	-0.0641442	0.781779	0.375134	0.0546744	-1.16807	8.00939e-10	-0.219433	0.276945	-0.283577	0.146871	-0.383422	0.0955052	10.8633	9.80091	9.90001	9.9909	10.1297	10.0345	9.68377	10.6525	9.43935	8.93541	9.92263	9.59326	9.73857	9.26335	9.43318	9.91003
ENSG00000197496	SLC2A10	-0.162585	0.113186	0.0636466	0.54286	0.313979	0.00083226	0.151394	0.210613	-0.0373486	0.746848	0.0262981	0.821094	-0.150353	0.205616	9.3953	9.7381	9.51697	9.67135	9.64656	9.52922	9.4861	9.37761	9.57713	9.0697	9.60921	9.57308	9.49865	9.32471	9.27145	9.53919
ENSG00000197498	RPF2	-0.0994457	0.462693	-0.141782	0.238672	0.0558276	0.700613	-0.0436181	0.817874	0.032899	0.827955	-0.108883	0.405301	-0.0622267	0.746737	9.31483	9.38007	9.4341	9.41258	9.25873	9.38504	9.37809	9.35293	9.23331	9.36916	9.36485	9.30824	9.34293	9.19029	9.13408	9.08341
ENSG00000197530	MIB2	-0.0126695	0.939592	0.24006	0.0448638	0.120308	0.392494	0.107638	0.543225	0.130126	0.339377	0.370186	0.00227756	0.175054	0.290884	10.5021	10.456	10.2116	10.4064	10.501	10.3266	10.2391	10.5422	10.5764	10.5502	10.2167	10.6917	10.6799	10.5431	10.4326	10.5503
ENSG00000197535	MYO5A	0.356882	0.00270418	0.105025	0.411271	-0.206013	0.100737	0.150869	0.350071	-0.0799875	0.565098	0.0250377	0.869572	0.0877186	0.634557	9.21664	9.30776	9.36983	9.16636	9.23501	9.16652	9.36198	9.13283	9.32419	9.37905	9.43514	9.29262	9.3268	9.65302	9.54802	9.48195
ENSG00000197548	ATG7	-0.0871049	0.448132	0.132336	0.194122	-0.0603507	0.620244	-0.147456	0.258856	-0.0705075	0.545993	0.0618289	0.597885	0.114834	0.418212	9.25266	8.95783	9.13318	9.07557	8.95773	9.05382	8.96327	9.26306	9.12232	9.19535	9.20824	9.14885	9.10117	9.07813	9.23352	9.18682
ENSG00000197555	SIPA1L1	0.0657565	0.569371	-0.117328	0.255966	-0.0432645	0.724457	0.022492	0.895025	0.0611181	0.605519	-0.0562099	0.631472	0.302799	0.00937008	11.8117	11.5171	11.8287	11.5717	11.5308	11.9076	11.9558	11.8281	11.9468	11.8608	11.6289	11.7598	11.7312	11.827	11.9652	11.939
ENSG00000197557	TTC30A	0.0690108	0.618031	-0.0183939	0.904592	-0.221882	0.0722943	-0.152871	0.330869	-0.155102	0.215304	-0.173496	0.159862	-0.0472806	0.81655	9.2552	9.21102	9.35568	9.32636	9.04714	9.27893	9.34158	9.35293	9.13353	9.41794	9.32726	9.39229	9.1706	9.44265	9.25261	9.19192
ENSG00000197558	SSPOP	-0.291841	0.0551106	0.325698	0.0195135	0.415518	0.00477652	0.123677	0.558832	-0.0313777	0.870015	0.294321	0.0497434	0.0599695	0.81421	10.3619	10.4883	10.1825	10.3988	10.5181	10.2108	10.3101	10.4486	10.395	9.99367	10.2887	10.8179	10.6502	10.1988	10.1451	10.5252
ENSG00000197562	RAB40C	0.324675	0.00279067	0.0238449	0.867224	-0.179552	0.120162	0.145123	0.319437	0.120172	0.314414	0.144017	0.218303	0.159336	0.26962	9.70858	9.63351	9.57716	9.65697	9.58987	9.69016	9.65431	9.56978	9.81682	10.0474	9.50414	9.64865	9.75524	9.88183	9.95836	9.82874
ENSG00000197563	PIGN	0.139711	0.177348	0.00500861	0.969661	-0.173542	0.0877039	-0.0338309	0.829236	-0.093118	0.384262	-0.0881094	0.412704	0.0288051	0.869758	9.88616	9.72361	9.80947	9.7121	9.77924	9.84028	9.91117	9.70854	9.72529	10.0192	9.83712	9.96668	9.80559	9.90758	9.88859	9.76676
ENSG00000197565	COL4A6	-0.015011	0.944129	-0.0791815	0.677091	-0.553362	0.000443165	-0.568373	0.00153326	-0.417445	0.00849383	-0.496627	0.00157925	-0.134434	0.584071	10.7864	10.0042	10.6926	10.5132	10.4428	10.7036	10.6956	10.7512	10.1115	10.7358	10.4902	10.8295	10.2863	10.8963	10.6165	10.5089
ENSG00000197579	TOPORS	-0.0585526	0.525433	-0.0815958	0.32675	-0.101584	0.25171	-0.160137	0.104013	-0.0726977	0.41685	-0.154293	0.0571622	-0.0968381	0.378261	10.1172	10.1203	10.1596	10.1001	9.97683	10.1149	10.1027	10.145	9.90615	10.0961	9.99493	10.0931	10.0302	10.0382	10.0824	10.0418
ENSG00000197586	ENTPD6	0.048396	0.702342	0.387859	2.09286e-05	0.153254	0.172832	0.20165	0.11769	-0.248387	0.0146236	0.139472	0.208296	0.0491569	0.776635	10.1004	10.2564	10.1905	10.1982	10.3191	10.2138	10.0991	10.1131	10.2311	10.2947	10.6257	10.6131	10.3782	10.0663	10.0916	10.4171
ENSG00000197594	ENPP1	-0.818199	9.7808e-09	-0.404155	0.00325962	0.44814	0.00335934	-0.370059	0.0366937	-0.0903152	0.61536	-0.49447	0.000646381	-0.0963874	0.689611	9.78788	9.28103	9.67917	9.52418	9.45821	9.90287	9.86476	9.59736	9.44161	8.98157	9.28637	9.32149	9.20852	8.9063	8.75247	9.62289
ENSG00000197601	FAR1	0.0203767	0.805831	0.0637445	0.36375	0.0453524	0.563358	0.0657291	0.479533	-0.0214881	0.797424	0.0422563	0.580375	0.0330948	0.763365	11.5578	11.524	11.575	11.6227	11.5864	11.5283	11.6025	11.5326	11.5756	11.4758	11.6275	11.6175	11.6444	11.6655	11.5505	11.6521
ENSG00000197603	CPLANE1	-0.065421	0.363455	-0.105938	0.0929963	0.0816044	0.248912	0.0161834	0.882911	0.116534	0.0757518	0.0105959	0.897413	0.139723	0.0747266	11.5017	11.3355	11.5068	11.3748	11.3732	11.4036	11.5573	11.4668	11.4783	11.3793	11.3216	11.3853	11.5217	11.432	11.4454	11.4436
ENSG00000197608	ZNF841	-0.50921	5.18471e-06	-0.0442277	0.76105	0.55294	5.62406e-07	0.0437292	0.811153	0.564255	1.69538e-07	0.520028	1.69015e-06	0.187673	0.202883	9.75237	9.53892	9.33419	9.68558	9.68209	9.26311	9.32089	9.80632	9.71786	9.08791	9.3362	9.22135	9.91754	9.41469	9.30057	9.22469
ENSG00000197622	CDC42SE1	-0.0320639	0.748099	0.438055	2.46408e-10	0.0448678	0.647159	0.012804	0.927079	-0.371509	8.5433e-07	0.0665454	0.469076	-0.104991	0.342352	11.5469	11.6801	11.4993	11.6338	11.6708	11.4366	11.5345	11.5413	11.4678	11.4821	11.9542	12.018	11.6391	11.5783	11.4741	11.8028
ENSG00000197635	DPP4	-0.676127	2.26437e-08	-0.341867	0.00432281	0.443259	0.00045104	-0.232868	0.148976	0.456789	0.000214092	0.114922	0.428493	0.040082	0.865588	13.1648	12.756	12.7662	12.9302	12.938	12.7922	12.8471	13.1348	13.0394	12.4957	12.2338	12.4206	12.784	12.3571	12.5619	12.6907
ENSG00000197694	SPTAN1	0.227395	0.0119872	-0.134247	0.139109	-0.269492	0.00263415	-0.0420968	0.764201	0.254457	0.00393075	0.12021	0.216345	0.280143	0.00832299	14.3299	13.9554	14.057	14.0381	13.9564	14.165	14.2049	14.2817	14.2946	14.5474	13.8085	14.0957	14.2326	14.5739	14.477	14.105
ENSG00000197702	PARVA	0.0192424	0.844978	-0.202899	0.00547801	-0.142954	0.0794803	-0.123712	0.212718	0.538305	5.19025e-14	0.335405	5.53987e-06	0.10615	0.312236	12.4212	12.2411	11.9089	12.1536	12.1241	11.9446	11.9801	12.3859	12.3141	12.4471	11.692	11.6309	12.2457	12.4111	12.4102	11.8919
ENSG00000197705	KLHL14	0.155559	0.290254	0.0722118	0.627238	0.355252	0.00673154	0.510811	0.000431088	-0.21406	0.107488	-0.141848	0.314287	-0.25669	0.107438	9.08867	9.88614	9.88859	9.94034	9.94262	9.84428	9.68701	9.2282	9.63152	9.334	9.84965	9.93541	9.70151	9.52576	9.04615	9.85474
ENSG00000197712	FAM114A1	-0.49958	2.20108e-05	-0.0690788	0.638561	0.422661	0.000434572	-0.0769195	0.672792	0.819746	4.32519e-13	0.750667	3.90136e-11	0.178622	0.270087	10.6415	10.6285	9.79556	10.4599	10.3374	9.92314	10.0036	10.8248	10.7458	10.1721	9.73781	9.82341	10.5685	10.2048	10.331	9.95729
ENSG00000197713	RPE	-0.0452548	0.595741	0.019339	0.831378	0.0630673	0.448219	0.0178125	0.885112	-0.0709674	0.367313	-0.0516284	0.525917	0.0338087	0.776488	10.3273	10.2582	10.3596	10.2309	10.316	10.3094	10.3927	10.2396	10.2962	10.255	10.4236	10.3817	10.308	10.1973	10.2641	10.3107
ENSG00000197724	PHF2	0.134319	0.0563244	0.0492102	0.519824	0.0343025	0.676841	0.168621	0.0351785	0.17691	0.00767169	0.22612	0.000539851	-0.00867223	0.946042	11.2359	11.48	11.1893	11.3347	11.4227	11.1844	11.166	11.2386	11.3952	11.3719	11.2094	11.1854	11.4156	11.293	11.4442	11.2907
ENSG00000197728	RPS26	0.190186	0.0332993	0.0911216	0.324938	-0.145625	0.117423	0.0445605	0.74009	-0.00205713	0.985571	0.0890644	0.358879	-0.0496991	0.728723	11.6397	11.8576	11.6397	11.7399	11.6872	11.6602	11.574	11.699	11.7052	11.9601	11.8379	11.6853	11.7227	11.8371	11.7751	11.616
ENSG00000197744	PTMAP2	0.00180296	0.988395	-0.0331911	0.765994	0.160685	0.0907218	0.162488	0.149737	0.204158	0.0226289	0.170967	0.0625744	-0.0420609	0.778514	10.5243	10.6873	10.6156	10.7454	10.8324	10.5645	10.4462	10.5788	10.6651	10.5643	10.5179	10.5544	10.7594	10.4334	10.6529	10.4558
ENSG00000197746	PSAP	-0.0558183	0.532633	0.0252626	0.797915	-0.149789	0.0653717	-0.205607	0.0237499	-0.272637	0.00025009	-0.247375	0.00110836	0.074256	0.520404	14.4983	14.2572	14.4879	14.2152	14.1482	14.5679	14.5306	14.4765	14.3424	14.5238	14.488	14.6727	14.2189	14.4154	14.3504	14.4949
ENSG00000197747	S100A10	-0.602129	0.000119558	-0.128419	0.481252	0.346479	0.0386708	-0.25565	0.215742	0.696018	5.84992e-06	0.567599	0.000296679	0.422998	0.0285118	10.4587	9.84537	9.57512	9.77707	9.65146	9.55705	9.71265	10.4144	10.3856	9.98883	9.68809	9.2424	9.94818	9.7272	9.78	9.50266
ENSG00000197756	RPL37A	0.147702	0.109959	0.00386563	0.97527	-0.21093	0.018419	-0.0632288	0.627777	0.00129613	0.991268	0.00516177	0.96566	-0.0288652	0.856931	13.127	13.2074	13.0465	13.0684	13.0476	13.1301	13.0486	13.161	13.1012	13.3538	13.1823	13.1157	13.0604	13.333	13.1825	12.9287
ENSG00000197757	HOXC6	-0.0713139	0.706944	-0.207799	0.187994	0.34581	0.03135	0.274496	0.164133	-0.014465	0.943968	-0.222264	0.177733	-0.0123672	0.969369	9.75596	10.2509	10.2181	10.0906	9.96639	10.3853	10.3412	9.8859	10.1157	9.77141	10.0062	10.3974	10.0755	9.62668	9.84613	9.87235
ENSG00000197771	MCMBP	0.044943	0.553327	-0.0711284	0.28955	-0.0234565	0.772294	0.0214865	0.840554	-0.0138305	0.870015	-0.0849588	0.218202	-0.105561	0.203049	10.8986	10.9693	10.9892	10.9662	11.0575	10.9246	11.0183	10.8426	10.9259	10.9113	10.952	10.8525	10.8602	10.9424	10.8943	10.9132
ENSG00000197774	EME2	0.416415	2.75935e-05	0.524886	2.60659e-09	-0.428496	1.50173e-05	-0.0120813	0.946736	-0.512703	8.08165e-08	0.0121827	0.927043	0.0119635	0.951652	10.1325	10.1353	10.0185	10.0174	10.1632	10.1465	10.1481	10.1291	10.0343	10.483	10.549	10.78	10.1959	10.613	10.5397	10.5473
ENSG00000197779	ZNF81	0.0137342	0.911406	0.0972119	0.301817	0.214346	0.0217343	0.22808	0.0352242	-0.0559988	0.597808	0.041213	0.70238	0.0727254	0.594664	9.54598	9.65449	9.7566	9.75023	9.81459	9.78736	9.76872	9.62442	9.77447	9.53092	9.93592	9.80623	9.84718	9.5656	9.69482	9.85956
ENSG00000197780	TAF13	-0.154661	0.175508	0.0259805	0.845658	0.0965937	0.428099	-0.0580673	0.71741	-0.0865177	0.465922	-0.0605372	0.62001	-0.146916	0.286879	9.21142	9.29535	9.26269	9.35436	9.2523	9.12774	9.25698	9.21456	9.2017	9.00412	9.34507	9.24704	9.11062	9.06838	9.10436	9.12139
ENSG00000197782	ZNF780A	-0.622687	2.02419e-10	-0.31219	0.000894512	0.524547	1.32857e-07	-0.0981399	0.49352	0.324067	0.00111519	0.0118774	0.927093	0.0440152	0.798206	9.74697	9.58335	9.54841	9.57945	9.57963	9.61894	9.66584	9.69682	9.56268	8.96197	9.33842	9.31488	9.68104	9.04867	9.27945	9.25185
ENSG00000197785	ATAD3A	0.233989	0.0772698	0.0983826	0.47892	0.0344961	0.828602	0.268485	0.0831724	-0.00100102	0.995588	0.0973815	0.497588	-0.0526577	0.80786	9.8001	9.98661	10.005	10.1894	10.1678	9.97139	9.92495	9.79354	10.0117	10.2169	10.0732	10.2058	10.1136	9.94892	9.90247	9.89914
ENSG00000197798	FAM118B	0.196869	0.113784	0.211621	0.0573428	-0.159799	0.211967	0.0370702	0.849891	-0.271834	0.0185245	-0.0602127	0.664429	-0.152861	0.333936	9.19299	9.24829	9.21384	9.2539	9.40894	9.22075	9.20374	9.03383	8.99286	9.29274	9.47208	9.46576	9.28983	9.3027	9.33935	9.32574
ENSG00000197818	SLC9A8	-0.0399631	0.73575	0.0733728	0.495251	-0.0300411	0.805827	-0.0700041	0.623121	0.0394408	0.743215	0.112814	0.283251	0.0736465	0.618035	9.58687	9.40339	9.39773	9.43148	9.49136	9.4068	9.4039	9.58258	9.5418	9.6191	9.42051	9.50307	9.48962	9.62668	9.37712	9.50266
ENSG00000197822	OCLN	-0.104486	0.361702	0.301929	0.000573795	0.426415	1.03066e-05	0.321929	0.00466729	-0.415251	6.10229e-06	-0.113322	0.29113	-0.0251732	0.891426	9.83106	10.1803	10.2337	10.1223	10.1655	10.2138	10.2847	9.78986	10.178	9.68635	10.5972	10.6193	10.0852	9.57021	9.84793	10.4094
ENSG00000197841	ZNF181	-0.0575561	0.687896	0.000196567	0.999041	0.290486	0.0135382	0.23293	0.102943	0.35103	0.00165755	0.351226	0.00173951	0.351631	0.00858701	8.78915	8.59664	8.79506	8.80118	8.77835	8.68976	8.69721	8.89711	8.98978	8.7535	8.65457	8.7714	9.15012	8.81981	8.78655	8.75105
ENSG00000197852	INKA2	0.965269	8.76762e-05	-0.686979	0.0044054	-1.03384	2.58136e-05	-0.068573	0.875552	0.630321	0.0146289	-0.0566572	0.864025	0.638291	0.0418502	8.72098	8.2375	8.39015	7.85383	7.70301	8.77866	8.70999	8.57309	8.79876	9.75061	7.44762	8.04641	8.3297	9.59306	9.46393	8.26614
ENSG00000197857	ZNF44	-0.208154	0.0686239	0.284319	0.00338138	0.373626	0.000408094	0.165472	0.228257	-0.0812524	0.497339	0.203067	0.0598235	-0.0259375	0.894522	9.05991	9.24276	9.15513	9.28332	9.35593	9.02832	9.01828	9.14726	9.21232	8.92532	9.30013	9.46576	9.31866	8.90994	8.85596	9.27128
ENSG00000197858	GPAA1	0.144548	0.134323	0.084985	0.381782	-0.147777	0.128088	-0.00322961	0.983511	-0.0475654	0.667021	0.0374196	0.735154	0.164272	0.15773	10.5212	10.363	10.4095	10.334	10.3485	10.5516	10.4576	10.5102	10.5578	10.6091	10.4289	10.7078	10.4673	10.6678	10.7013	10.5283
ENSG00000197879	MYO1C	0.260829	0.00260624	0.15262	0.0780042	-0.243063	0.005573	0.0177655	0.90798	0.186999	0.0347967	0.339619	5.64738e-05	0.221079	0.0369544	11.8306	11.816	11.5756	11.6882	11.6192	11.5683	11.6318	11.9926	11.9571	12.1391	11.6889	11.8582	11.9056	12.2533	12.1273	11.6792
ENSG00000197892	KIF13B	-0.146225	0.111508	0.16447	0.0366691	0.341334	3.92344e-05	0.195109	0.0575971	-0.372388	1.91609e-06	-0.207918	0.0125422	-0.0172	0.914753	10.2593	10.3442	10.6362	10.4836	10.3685	10.5103	10.6223	10.1116	10.3786	10.1006	10.708	10.8093	10.386	9.96478	10.0563	10.7418
ENSG00000197894	ADH5	-0.182329	6.27374e-06	-0.0528681	0.196612	0.115492	0.00618575	-0.0668371	0.208922	-0.249847	3.72802e-11	-0.302715	4.25076e-16	-0.114171	0.0182078	12.0108	12.0604	12.2614	12.0731	12.0715	12.2653	12.2429	12.0312	11.9389	11.8146	12.2242	12.212	11.9684	11.8241	11.8766	12.1743
ENSG00000197903	H2BC12	-0.10306	0.576002	-0.466829	0.00274987	-0.0372716	0.853418	-0.140331	0.533875	1.15095	1.91465e-14	0.684119	7.54108e-06	0.281162	0.16759	9.37443	8.99339	8.59677	8.69883	8.96561	8.54357	8.32989	9.24439	9.17753	9.30835	7.86675	7.90683	9.16608	9.22582	9.08319	8.29015
ENSG00000197905	TEAD4	0.462918	0.00511366	-0.218738	0.220866	-0.841248	1.28952e-07	-0.378329	0.0655604	0.268322	0.139727	0.0495837	0.81811	0.206858	0.388909	8.66098	8.20375	8.19202	8.28634	7.87475	8.35872	8.30482	8.76116	8.54112	9.27696	8.07853	8.1241	8.11164	9.15386	9.07402	8.01263
ENSG00000197912	SPG7	0.12626	0.058563	0.129428	0.0356645	-0.150803	0.0221608	-0.024543	0.813708	-0.232457	0.000157849	-0.103029	0.127826	-0.0342544	0.749193	12.4389	12.3857	12.4553	12.3813	12.4948	12.5052	12.5086	12.3838	12.3536	12.6048	12.5794	12.6844	12.4193	12.5437	12.4615	12.592
ENSG00000197928	ZNF677	-0.49766	5.42141e-07	-0.107385	0.318526	0.570933	4.24308e-09	0.0732729	0.622378	0.297581	0.00240291	0.190196	0.0642086	0.02107	0.911213	9.54806	9.6969	9.41603	9.63757	9.48954	9.4476	9.46551	9.57192	9.61562	8.91516	9.38866	9.29262	9.64896	9.13218	9.13995	9.32807
ENSG00000197930	ERO1A ENSG00000197930	-0.23528	0.153929	0.280615	0.0606458	0.018049	0.92876	-0.217231	0.287782	-0.645306	1.0003e-05	-0.364691	0.0192831	-0.0322915	0.913554	10.6761	10.5015	10.9915	10.5959	10.6014	10.8818	10.8173	10.823	10.5661	10.5524	11.4812	11.1548	10.5028	10.4685	10.5275	10.8247
ENSG00000197937	ZNF347	-0.234242	0.0299923	0.00987795	0.943635	0.335723	0.00113189	0.101481	0.485829	0.164444	0.125497	0.174322	0.102421	0.106684	0.471015	9.59491	9.50236	9.58324	9.55035	9.75518	9.54892	9.48238	9.62649	9.63547	9.30835	9.50612	9.55075	9.78063	9.40181	9.42118	9.5865
ENSG00000197943	PLCG2 ENSG00000197943	1.14561	0.000150881	1.09809	4.83167e-06	0.412262	0.18564	1.55787	1.40253e-06	-1.66457	7.33088e-11	-0.566479	0.0475043	-0.554639	0.113074	6.09735	8.20754	8.30924	8.16963	8.26387	8.076	8.28359	6.23041	7.22558	7.12232	9.50216	9.53756	7.99907	7.50154	7.14426	8.78187
ENSG00000197948	FCHSD1	-0.0870393	0.478461	0.462464	1.758e-07	0.272587	0.0103565	0.185548	0.160207	-0.388065	5.86463e-05	0.0743996	0.531389	-0.0799357	0.612215	9.39069	9.65865	9.36983	9.50825	9.6789	9.49069	9.5228	9.3151	9.51632	9.38642	9.94762	9.97927	9.55859	9.21407	9.19174	9.8418
ENSG00000197951	ZNF71	0.0716003	0.559049	-0.0299553	0.816262	-0.0810986	0.50777	-0.00949833	0.958927	-0.236565	0.021389	-0.26652	0.00886787	0.0177475	0.929023	9.02761	9.11743	9.47613	9.10883	9.06927	9.37588	9.29142	9.22003	9.08237	9.22582	9.30469	9.43153	9.14783	9.19029	9.17468	9.31408
ENSG00000197956	S100A6	-0.210688	0.332738	0.335786	0.0840205	0.0516409	0.835555	-0.159047	0.577158	0.263343	0.210883	0.59913	0.0019299	0.460158	0.055542	11.4654	11.0311	10.7001	11.0718	10.6802	10.855	10.8378	11.642	11.5507	11.6162	11.3278	11.244	11.2269	11.1205	11.2543	10.772
ENSG00000197958	RPL12	0.0735308	0.488187	0.0150487	0.902709	-0.0295054	0.800576	0.0440254	0.759954	0.0919195	0.373345	0.106968	0.2928	-0.0482622	0.755403	13.2013	13.4081	13.1966	13.2146	13.2268	13.119	13.0748	13.1863	13.2483	13.2902	13.2981	13.1413	13.2273	13.2561	13.2554	12.9809
ENSG00000197959	DNM3	0.276511	0.101198	-0.0529688	0.793518	0.295455	0.0757981	0.571967	0.00129375	0.516203	0.000733616	0.463234	0.00289374	-0.327967	0.0915686	9.37209	10.3808	9.51059	10.2352	10.2454	9.42468	9.56564	9.41386	9.81508	9.64392	9.69678	9.27683	10.0935	9.46512	9.86575	9.33501
ENSG00000197961	ZNF121	-0.501668	6.12519e-06	-0.0148783	0.922567	0.243125	0.0442274	-0.258543	0.0632433	-0.0741899	0.58621	-0.0890682	0.499797	-0.254528	0.0715663	10.3852	10.3866	10.3489	10.4863	10.6273	10.3103	10.3545	10.6197	10.178	9.97096	10.2119	10.4835	10.3152	10.0113	10.0375	10.2581
ENSG00000197965	MPZL1	-0.205378	0.000906153	-0.0445434	0.523463	0.234424	0.000126987	0.0290456	0.765658	-0.0971576	0.136151	-0.141701	0.0237353	-0.0515255	0.58656	11.9995	12.0493	12.1325	12.0967	12.0601	12.1766	12.1664	11.9769	11.9837	11.699	12.1224	12.1033	12.0493	11.7396	11.9023	12.1173
ENSG00000197969	VPS13A	-0.283117	0.00249405	0.0840955	0.410162	0.0387703	0.741646	-0.244346	0.0280166	-0.251882	0.00677362	-0.167786	0.0868955	0.0853065	0.54726	11.7541	11.2527	11.6653	11.5437	11.4655	11.6231	11.7429	11.7547	11.537	11.3946	11.6758	11.8026	11.4836	11.4484	11.5664	11.8037
ENSG00000197971	MBP	-0.159014	0.283999	0.214838	0.0852069	0.503064	7.91788e-05	0.34405	0.0243076	-0.103338	0.476284	0.1115	0.437472	-0.0665349	0.750835	8.78915	8.99119	8.88976	9.12052	9.14297	8.97591	8.85519	8.55589	9.10249	8.51423	9.07584	9.21189	8.93551	8.37383	8.65744	9.07238
ENSG00000197976	AKAP17A	-0.0580651	0.512995	0.166065	0.0359407	-0.362398	1.17809e-06	-0.420463	3.08714e-07	0.537475	2.59045e-13	0.703541	3.98407e-22	0.135745	0.180933	11.3074	10.6439	10.1582	10.7973	10.8158	10.1869	10.2146	11.3096	10.9178	11.2786	10.2643	10.4527	10.8602	11.2727	11.1992	10.334
ENSG00000197978	GOLGA6L9	-0.206486	0.0133004	0.22002	0.00386527	0.10605	0.245089	-0.100437	0.36619	-0.111415	0.203312	0.108605	0.221173	0.00389177	0.981632	11.1027	10.9366	10.8757	11.002	11.1029	10.9722	10.8795	11.1353	11.0331	10.9206	11.0765	11.0506	11.0048	10.8704	10.9463	11.2551
ENSG00000197982	C1orf122 ENSG00000197982	0.197852	0.184403	-0.0837219	0.600269	-0.240868	0.101099	-0.0430164	0.852796	0.00476143	0.979361	-0.0789604	0.628448	0.0154674	0.953276	8.91971	8.99558	9.13594	9.00416	9.09585	9.10795	9.13429	9.24439	8.98669	9.40831	8.85434	9.20475	9.10354	9.22289	9.21972	9.04723
ENSG00000198000	NOL8	0.0783092	0.322221	0.187127	0.00435412	0.117988	0.112605	0.196297	0.0159389	0.162125	0.0189999	0.349251	9.36979e-08	0.155809	0.0636016	10.2338	10.2435	10.1637	10.3178	10.315	10.0518	10.0844	10.2689	10.4077	10.3598	10.2502	10.3236	10.4829	10.3064	10.3207	10.2811
ENSG00000198001	IRAK4	0.15053	0.204579	0.238755	0.0201558	0.073065	0.566871	0.223595	0.0931646	0.0740739	0.553122	0.312829	0.00301475	0.147126	0.304379	9.11127	9.1901	9.03891	9.20202	9.40314	9.11016	9.15314	9.26835	9.39112	9.28224	9.32726	9.28588	9.43423	9.41469	9.32396	9.40486
ENSG00000198015	MRPL42	-0.210254	0.00193278	-0.0181557	0.835127	0.0680586	0.38417	-0.142195	0.0892366	-0.0870643	0.234028	-0.10522	0.14084	-0.00334079	0.981097	11.0764	10.9355	11.103	11.0327	10.9497	11.0058	11.1146	11.1461	10.9851	10.9697	11.0359	11.0743	10.9545	10.9091	10.8221	11.0587
ENSG00000198018	ENTPD7	-0.178718	0.0895269	0.0341378	0.780305	0.0618601	0.609847	-0.116858	0.390739	-0.368802	9.34835e-05	-0.334664	0.000496606	-0.147836	0.262695	10.3429	10.2033	10.4163	10.2714	10.2422	10.3844	10.4737	10.0576	10.0403	9.94456	10.5277	10.4785	10.1393	10.0597	10.0824	10.366
ENSG00000198026	ZNF335	0.172246	0.0415161	0.111677	0.185017	-0.121752	0.167284	0.0504944	0.683854	0.136757	0.107383	0.248434	0.00195404	0.111215	0.311293	10.2505	10.2472	10.0004	10.0557	10.1644	9.97625	10.0881	10.1875	10.248	10.3333	10.1088	10.1745	10.2904	10.4347	10.4048	10.1162
ENSG00000198034	RPS4X	0.14389	0.0126235	0.0223048	0.751305	-0.134027	0.0219952	0.00986262	0.921426	0.0157427	0.831381	0.0380475	0.567556	-0.0412873	0.647173	13.6002	13.7111	13.6118	13.5891	13.6502	13.5962	13.5055	13.5998	13.6192	13.7929	13.6515	13.5882	13.6006	13.7224	13.715	13.5404
ENSG00000198040	ZNF84	-0.246785	0.000797621	0.0547726	0.515768	0.202245	0.00735139	-0.0445403	0.69199	0.090799	0.262137	0.145572	0.0573185	0.126535	0.189987	11.7817	11.5316	11.5796	11.6528	11.7171	11.6216	11.646	11.8304	11.794	11.5493	11.6124	11.6206	11.7293	11.5948	11.5344	11.7746
ENSG00000198042	MAK16	-0.12144	0.253193	-0.0106504	0.934264	-0.0966099	0.386803	-0.21805	0.0630034	-0.0123732	0.924633	-0.0230235	0.853351	-0.291252	0.00911106	9.42717	9.54342	9.33419	9.45568	9.50585	9.20013	9.17636	9.43282	9.22547	9.38642	9.20092	9.28588	9.2019	9.32471	9.21138	9.18682
ENSG00000198053	SIRPA	-0.120333	0.355038	-0.334309	0.00222804	0.208778	0.0894573	0.0884449	0.603306	0.755301	2.65848e-12	0.420992	0.000173097	0.433688	0.0010533	10.538	10.2925	10.2168	10.2481	10.0627	10.2403	10.1954	10.5606	10.7783	10.4494	9.86516	9.73538	10.4847	10.4066	10.4314	10.0389
ENSG00000198055	GRK6	-0.24237	0.00243627	-0.053431	0.559828	-0.00611027	0.9536	-0.248481	0.00653308	-0.00143576	0.989478	-0.0548667	0.554531	-0.101335	0.3549	9.95961	9.87427	9.79206	9.74873	9.83483	9.76226	9.77178	9.97593	9.72714	9.74297	9.73612	9.63985	9.71397	9.72927	9.70674	9.78716
ENSG00000198060	MARCHF5	0.0770431	0.4189	-0.043335	0.658013	-0.207199	0.0159065	-0.130156	0.234397	-0.197124	0.0188411	-0.240459	0.00359347	-0.145156	0.179809	10.4443	10.4189	10.5835	10.5413	10.4504	10.467	10.6432	10.4671	10.2557	10.5315	10.5972	10.5184	10.3899	10.5431	10.523	10.4473
ENSG00000198064	NPIPB13	-0.130246	0.151047	0.189856	0.0184414	0.149059	0.0986809	0.018813	0.897948	-0.105848	0.248328	0.0840078	0.376362	0.0604299	0.652259	11.9869	11.8711	11.9265	12.0091	12.1141	11.9985	12.0056	12.0966	12.0083	11.9368	12.0878	12.248	12.1121	11.8576	11.9415	12.1613
ENSG00000198075	SULT1C4	-0.514739	2.31932e-05	0.443737	8.23108e-05	0.455929	0.000223835	-0.0588103	0.762948	-0.125794	0.365705	0.317944	0.0113401	-0.14128	0.427891	10.5861	10.6716	10.2478	10.7693	10.7908	10.2909	10.3195	10.735	10.5826	10.1506	10.6339	10.9882	10.6241	10.1778	10.1186	10.5222
ENSG00000198081	ZBTB14	-0.155952	0.143726	-0.106985	0.317223	0.15708	0.142906	0.00112753	0.994968	0.354894	0.000200201	0.247909	0.012032	0.0698922	0.650172	9.6049	9.49462	9.37452	9.61295	9.54321	9.44585	9.29355	9.63265	9.58123	9.58533	9.19357	9.27456	9.65543	9.38619	9.40908	9.33038
ENSG00000198087	CD2AP	-0.271298	0.031825	-0.0545995	0.716875	-0.157562	0.250203	-0.42886	0.00205407	0.290242	0.0195328	0.235643	0.065767	0.435922	0.0024258	12.5203	11.6309	11.7673	11.7762	11.5593	11.8829	11.9198	12.5241	12.293	12.3584	11.7579	11.8971	11.8639	12.1515	12.2358	11.7514
ENSG00000198089	SFI1	-0.00760506	0.959652	0.232099	0.022576	0.0469072	0.728644	0.0393021	0.825046	-0.36734	0.000385563	-0.135241	0.249961	-0.0410609	0.831693	9.87959	9.8307	9.96515	9.99853	9.98073	10.0391	10.0857	9.83512	9.92724	9.86938	10.1009	10.4345	9.86684	9.82505	9.85508	10.2323
ENSG00000198093	ZNF649	-0.243671	0.0123839	-0.0237289	0.847011	0.289997	0.00221045	0.0463254	0.748556	0.217252	0.0203008	0.193523	0.0415397	0.031739	0.847952	9.34851	9.30953	9.21645	9.43523	9.36986	9.18342	9.23282	9.36532	9.45284	9.03259	9.22757	9.15873	9.35491	9.20223	9.10736	9.17397
ENSG00000198105	ZNF248	-0.0328812	0.766313	0.21424	0.00954852	0.167192	0.0728204	0.13431	0.242768	-0.0337262	0.759271	0.180514	0.0445206	0.244288	0.0189754	10.3249	10.1333	10.1905	10.3127	10.2324	10.3908	10.2782	10.3485	10.5199	10.3535	10.5671	10.4706	10.4215	10.2543	10.3012	10.4727
ENSG00000198121	LPAR1	-0.220702	0.432282	0.158115	0.580164	0.624348	0.0128262	0.403646	0.201551	0.521092	0.0370885	0.679208	0.00562171	-0.497572	0.106968	10.2466	11.3022	10.1377	10.8753	11.2982	10.0298	9.80939	10.299	10.471	9.6663	10.4403	9.73703	10.8539	9.96653	10.4242	10.2048
ENSG00000198130	HIBCH	-0.322416	7.60702e-05	0.0513434	0.591096	0.147878	0.0992482	-0.174538	0.0866018	-0.0495465	0.618778	0.00179685	0.988276	-0.0479684	0.722633	10.192	10.1112	10.1197	10.1281	10.1529	9.97746	10.1445	10.3195	10.0507	9.98073	10.1837	10.1413	10.1125	9.9094	9.91451	10.0684
ENSG00000198131	ZNF544	-0.150493	0.211127	-0.074061	0.552794	0.143563	0.239789	-0.00692966	0.970352	-0.0161542	0.912993	-0.0902152	0.468945	0.0778727	0.653378	9.9073	9.72626	10.0185	10.0086	9.95059	10.0414	10.1351	10.0561	10.0102	9.89028	9.8866	10.097	9.9429	9.79776	9.80977	9.98551
ENSG00000198142	SOWAHC	-0.0504165	0.726962	-0.323139	0.00405175	-0.190897	0.135582	-0.241313	0.100042	0.389574	0.000833224	0.0664355	0.638093	0.0155106	0.946042	10.0354	9.78578	9.69611	9.81499	9.65634	9.72378	9.69024	9.98399	9.89631	10.0704	9.22035	9.37756	9.63592	9.91122	9.89033	9.53316
ENSG00000198146	ZNF770	0.0690419	0.473319	-0.0814358	0.355572	0.149369	0.0923034	0.21841	0.0269864	-0.452863	4.89288e-09	-0.534298	3.20426e-12	-0.11303	0.319277	11.7613	12.0116	12.5315	12.1669	12.076	12.4913	12.4981	11.7485	11.9716	11.8091	12.4652	12.5288	11.9745	11.7589	11.8997	12.2697
ENSG00000198157	HMGN5	0.0654234	0.704491	-0.206255	0.125874	-0.151892	0.343895	-0.0864682	0.688414	-0.480422	0.00034753	-0.686676	1.41787e-07	-0.116279	0.589445	8.59836	8.69441	9.26269	8.80118	8.52092	9.28089	9.18325	8.69593	8.5703	8.85973	8.95925	9.20951	8.55415	8.66017	8.60322	8.92678
ENSG00000198160	MIER1	-0.0565741	0.491872	-0.0273684	0.756109	-0.00309944	0.973075	-0.0596735	0.561531	0.133086	0.0686106	0.105718	0.15984	0.060725	0.569677	10.7227	10.5237	10.5936	10.5774	10.6314	10.4816	10.5243	10.6715	10.6871	10.6403	10.4922	10.5155	10.5898	10.5768	10.7023	10.5079
ENSG00000198162	MAN1A2	0.0738979	0.261423	-0.155139	0.00567652	-0.25123	1.56861e-05	-0.177333	0.0108154	0.0132482	0.86781	-0.14189	0.0193166	0.0209258	0.847384	11.9498	11.6453	11.8596	11.7361	11.7314	11.8359	11.9049	11.853	11.7878	11.9464	11.702	11.7019	11.6622	11.9762	12.0056	11.7323
ENSG00000198168	SVIP	0.182758	0.0904388	0.0685755	0.529997	-0.151927	0.169341	0.0308307	0.858671	-0.50251	6.8904e-08	-0.433934	4.607e-06	-0.234886	0.053935	9.38142	9.50236	9.70172	9.54342	9.61181	9.75945	9.78694	9.1869	9.31929	9.49953	9.84653	9.89608	9.31866	9.38357	9.52128	9.70558
ENSG00000198169	ZNF251	-0.0421775	0.670058	0.105599	0.206341	0.0280396	0.786029	-0.0141379	0.921369	-0.0140568	0.897903	0.0915426	0.306868	0.157087	0.126381	10.4342	10.1223	10.3631	10.2963	10.2921	10.2393	10.308	10.3818	10.4261	10.4077	10.4226	10.3475	10.3634	10.354	10.3362	10.4537
ENSG00000198171	DDRGK1	-0.0830098	0.474276	-0.0449239	0.713555	-0.0346676	0.786029	-0.117677	0.392382	0.0872227	0.44926	0.0422988	0.730926	0.131373	0.343395	10.0962	9.84416	9.96048	9.87696	9.77026	9.83895	9.96016	10.0622	10.0178	10.1006	9.92855	9.96245	9.90673	9.91848	9.96333	9.72156
ENSG00000198176	TFDP1	0.444787	2.86236e-13	0.0240289	0.758992	-0.0659875	0.361006	0.3788	3.08032e-08	-0.0142846	0.86423	0.00974433	0.905449	-0.0819313	0.344034	10.6675	11.1322	11.0666	11.0831	11.137	11.0171	10.9963	10.6484	10.999	11.1696	11.1055	11.0225	11.0704	11.0313	11.1002	11.0212
ENSG00000198185	ZNF334	-0.248701	0.00546206	0.312246	8.56669e-05	0.143956	0.134593	-0.104745	0.3847	-0.135143	0.145042	0.177102	0.0518939	0.185862	0.0915686	10.2956	9.88259	10.0379	10.0361	10.1701	10.0461	10.0395	10.3485	10.2141	10.0396	10.3462	10.3985	10.2212	10.0728	10.1096	10.3107
ENSG00000198189	HSD17B11	-0.58324	8.96524e-06	-0.235335	0.0792079	0.203374	0.177299	-0.379865	0.0154357	0.121904	0.43293	-0.113431	0.462086	0.0500535	0.837586	9.2296	8.89105	8.96936	8.80118	8.79024	8.99997	9.00278	9.28149	8.95228	8.55406	8.73445	8.54153	8.80476	8.68165	8.78655	8.96905
ENSG00000198198	SZT2	-0.0534978	0.470579	0.203053	0.00054428	0.128574	0.0561402	0.075076	0.391688	0.0627689	0.380496	0.265822	1.4779e-05	0.0771554	0.388483	11.6681	11.6753	11.453	11.6041	11.726	11.4571	11.5309	11.6748	11.7216	11.5273	11.6438	11.7216	11.7701	11.6655	11.6577	11.6846
ENSG00000198203	SULT1C2	-0.17624	0.111448	0.297376	0.00217456	-0.00107709	0.992663	-0.177317	0.184481	-0.129001	0.257599	0.168375	0.128402	0.183391	0.177366	11.5313	11.102	11.0535	11.1548	11.2457	11.1584	11.324	11.5259	11.367	11.4607	11.3228	11.5595	11.3362	11.3262	11.2638	11.5469
ENSG00000198218	QRICH1	0.177552	0.00290827	0.0340877	0.622776	-0.094774	0.139404	0.0827777	0.296857	-0.0480288	0.48173	-0.0139411	0.85492	0.0173419	0.874613	11.5433	11.5777	11.5796	11.607	11.5299	11.5783	11.6502	11.4685	11.5955	11.6256	11.5804	11.6415	11.5833	11.7309	11.6941	11.6882
ENSG00000198225	FKBP1C	0.158928	0.227934	0.158023	0.216248	-0.282566	0.0228484	-0.123638	0.469163	0.133773	0.321573	0.291796	0.0184318	-0.071378	0.71755	9.27785	9.29713	8.92533	9.03908	9.22847	8.72193	8.85231	9.21182	9.04723	9.42034	9.08116	8.9298	9.1908	9.47745	9.30841	8.9541
ENSG00000198231	DDX42	0.0552653	0.198708	-0.0351438	0.412533	-0.11606	0.00344489	-0.0607951	0.238321	0.0203638	0.675757	-0.01478	0.762077	-0.035466	0.546735	12.3863	12.3769	12.3745	12.3588	12.4099	12.365	12.3446	12.4282	12.356	12.4777	12.3236	12.2986	12.3374	12.4608	12.4488	12.3562
ENSG00000198237	GUSBP13	-0.167784	0.120647	0.047947	0.68859	0.245372	0.017124	0.0775878	0.596297	0.138025	0.192676	0.185972	0.0692578	0.165276	0.198357	9.40219	9.29535	9.35805	9.39921	9.37776	9.31773	9.33541	9.486	9.40969	9.20651	9.36267	9.40687	9.61946	9.23166	9.38703	9.3827
ENSG00000198242	RPL23A	0.0404096	0.640734	0.0123407	0.898936	-0.055797	0.513894	-0.0153874	0.903347	0.120553	0.112951	0.132893	0.0777734	-0.0546324	0.631342	12.9923	13.1738	12.8843	13.0258	12.9861	12.8979	12.8484	13.0575	13.0159	13.1233	12.9765	12.874	13.0038	13.0687	13.0022	12.8126
ENSG00000198252	STYX	-0.0238282	0.845092	0.0368607	0.747657	-0.0283216	0.814689	-0.0521498	0.720264	-0.146058	0.139352	-0.109197	0.289772	-0.117511	0.364137	9.68241	9.8944	9.8181	9.80777	9.79703	9.7538	9.90424	9.85283	9.71972	9.63363	9.90923	9.85262	9.71552	9.80756	9.79123	9.82546
ENSG00000198258	UBL5	0.200629	0.113378	-0.0205368	0.897166	-0.284668	0.0204471	-0.0840389	0.63946	-0.18936	0.133051	-0.209897	0.0923252	-0.141529	0.404747	10.5031	10.6873	10.5976	10.5334	10.4992	10.6881	10.6449	10.5345	10.5516	10.8829	10.7428	10.6353	10.3111	10.6603	10.5974	10.481
ENSG00000198265	HELZ	-0.171311	0.00378608	-0.270406	1.79861e-07	0.0508008	0.461576	-0.12051	0.10003	0.111315	0.0679755	-0.159091	0.00670232	0.0331098	0.734433	12.1943	12.0141	12.2372	12.0344	12.0382	12.1526	12.2713	12.1701	12.0872	11.9781	11.8763	11.945	12.0369	12.0127	12.0421	12.0273
ENSG00000198276	UCKL1	-0.112041	0.349771	0.313056	0.00149625	0.156109	0.179908	0.0440676	0.796169	0.0167792	0.906439	0.329835	0.00166067	0.107355	0.490899	10.4784	10.4592	10.1852	10.3015	10.6056	10.2812	10.2468	10.5681	10.5048	10.4841	10.4619	10.672	10.6265	10.3634	10.3852	10.51
ENSG00000198301	SDAD1	-0.0362357	0.751947	-0.0201833	0.866219	0.0112605	0.925969	-0.0249752	0.874254	-0.0218428	0.855397	-0.0420261	0.703825	-0.0315238	0.848975	10.2325	10.2408	10.2504	10.246	10.2753	10.1774	10.3606	10.2623	10.1766	10.2603	10.2155	10.2744	10.2652	10.3106	10.0516	10.2422
ENSG00000198315	ZKSCAN8	-0.207392	0.00195837	-0.31275	9.4257e-08	0.0759055	0.318683	-0.131486	0.116194	0.0546984	0.481322	-0.258052	6.1474e-05	-0.0899222	0.32748	11.7572	11.6681	11.9161	11.7681	11.7302	11.8787	11.8765	11.7706	11.6305	11.5026	11.4695	11.5849	11.6346	11.605	11.5615	11.6728
ENSG00000198324	PHETA1	-0.24944	0.0514941	-0.107647	0.41077	0.32875	0.00786739	0.07931	0.660385	0.143944	0.272816	0.0362966	0.809697	0.0900425	0.628924	9.17433	9.1901	9.09677	8.95014	9.01457	9.19597	9.03108	8.95073	9.08815	8.8562	8.96214	8.98914	9.19969	8.85049	8.75247	9.05846
ENSG00000198336	MYL4	3.94232	1.62106e-19	-0.264451	0.641567	-3.4279	1.12403e-15	0.514423	0.450531	0.272088	0.641866	0.00763699	0.991591	-0.448104	0.526598	5.45138	7.01836	6.09965	6.04439	6.1356	5.68404	6.28355	5.68338	6.20106	9.36419	4.90371	5.42649	5.88413	9.7022	9.04615	6.55333
ENSG00000198353	HOXC4	-0.0905896	0.348062	0.0269351	0.800687	0.335133	4.72409e-05	0.244544	0.0124953	0.08456	0.362318	0.111495	0.214771	0.134207	0.2175	10.2065	10.3032	10.2906	10.2901	10.2647	10.3209	10.3143	10.145	10.4666	10.1592	10.3572	10.4375	10.3742	10.0515	10.0438	10.201
ENSG00000198355	PIM3	0.180701	0.436033	0.337369	0.0878591	-0.0169682	0.947324	0.163733	0.580575	-0.414902	0.0417915	-0.0775331	0.755219	-0.206911	0.481912	8.7025	9.15716	9.11369	9.09704	9.08865	8.91142	8.92814	8.79087	8.79523	9.12069	9.38436	9.61495	9.01318	8.81204	8.8235	8.86416
ENSG00000198356	GET3	0.349743	0.000155476	0.104879	0.286815	-0.313581	0.000762589	0.036162	0.814511	-0.198082	0.0380509	-0.0932032	0.378449	-0.076647	0.596313	10.1117	10.2836	10.2181	10.081	10.1448	10.1742	10.1783	10.0079	10.0958	10.5392	10.2852	10.3475	10.0983	10.3674	10.3117	10.2483
ENSG00000198363	ASPH	-0.515302	2.10238e-11	-0.14265	0.0737997	0.453594	5.8274e-09	-0.0617084	0.609722	-0.195627	0.0166073	-0.338277	1.4299e-05	-0.0942322	0.418682	11.9185	11.9135	12.2129	12.0229	11.9617	12.2105	12.2079	11.9496	11.9256	11.47	12.1892	12.0037	11.8182	11.293	11.4863	12.0025
ENSG00000198369	SPRED2	-0.258718	0.0325099	0.128469	0.313023	-0.227663	0.0691296	-0.486382	0.000182653	0.145497	0.263285	0.273966	0.023758	-0.265454	0.0702407	11.1133	10.7215	10.3584	10.9053	10.9155	10.2118	10.3616	11.0255	10.4135	10.7154	10.4791	10.3604	10.7352	10.7626	10.9471	10.4769
ENSG00000198373	WWP2	-0.0494983	0.783897	-0.0247841	0.897915	1.33214	1.17631e-24	1.28264	6.80686e-19	1.28964	2.8392e-23	1.26486	1.75217e-22	0.643546	4.08798e-05	10.3333	11.2531	10.3888	10.8684	10.8245	10.4382	10.2974	10.3831	11.8046	10.255	10.3069	10.307	11.4519	10.2967	10.3728	10.4365
ENSG00000198380	GFPT1	-0.287544	0.000188086	-0.0224136	0.824474	0.286475	0.000210877	-0.00106919	0.994098	-0.120142	0.144963	-0.142555	0.0779272	-0.086422	0.440759	11.7374	11.752	11.9141	11.7891	11.833	11.7939	11.8337	11.6743	11.7304	11.4355	11.9226	11.8498	11.6801	11.3471	11.4712	11.6932
ENSG00000198382	UVRAG	0.0853157	0.498715	0.204198	0.0507392	0.0160981	0.908801	0.101414	0.511762	-0.0326682	0.812549	0.17153	0.130914	0.0623916	0.722296	9.51242	9.51005	9.36278	9.62449	9.37382	9.45284	9.37408	9.421	9.68585	9.61073	9.61473	9.61316	9.44735	9.52339	9.52128	9.57482
ENSG00000198393	ZNF26	-0.156592	0.12032	0.0263729	0.825718	0.201454	0.0393294	0.0448622	0.758076	0.0157876	0.899857	0.0421605	0.704837	0.0927935	0.492547	9.63641	9.68336	9.72392	9.59462	9.66443	9.69312	9.68053	9.75449	9.79226	9.47438	9.75456	9.60415	9.69052	9.59533	9.55022	9.81059
ENSG00000198399	ITSN2	0.214804	0.0176357	-0.125203	0.167162	-0.226594	0.0120711	-0.0117906	0.939765	0.0919882	0.354304	-0.033215	0.762877	0.176654	0.114909	10.5576	10.4156	10.4633	10.3997	10.2378	10.5597	10.6573	10.5257	10.5836	10.8244	10.4413	10.4903	10.4765	10.7029	10.7376	10.3806
ENSG00000198406	BZW1P2	0.0571206	0.570666	-0.0276201	0.800382	-0.209069	0.0178125	-0.151948	0.164862	-0.111542	0.230261	-0.139162	0.124179	-0.151278	0.172204	10.6864	10.6064	10.6517	10.6844	10.7242	10.6067	10.7195	10.6585	10.4776	10.6977	10.7537	10.4971	10.5617	10.7259	10.7644	10.6353
ENSG00000198408	OGA	-0.378614	1.92885e-10	-0.0606649	0.374731	0.196229	0.00198768	-0.182385	0.0131566	0.0290376	0.71489	-0.0316273	0.677793	-0.0554701	0.563839	13.0289	12.8642	12.9405	12.9637	13.002	12.922	12.8986	13.1122	12.9054	12.6677	12.7865	12.8353	12.8722	12.6982	12.7118	12.9528
ENSG00000198417	MT1F	0.3274	0.444628	-0.979324	0.00601332	-2.49112	3.65633e-12	-2.16372	9.33158e-08	-0.780098	0.049343	-1.75942	1.66562e-06	1.06303	0.0261988	9.46495	6.1903	8.69745	6.00456	6.29429	9.22892	8.77228	9.16154	7.49266	9.80481	7.41426	7.54192	6.81142	9.02534	9.95003	8.59399
ENSG00000198420	TCAF1	-0.217929	0.00038149	-0.135687	0.0221229	0.236607	0.000106403	0.0186781	0.858976	0.0258022	0.741512	-0.109885	0.0883424	0.00416861	0.973638	12.3485	12.3853	12.5106	12.3893	12.3274	12.5101	12.4229	12.358	12.3915	12.0269	12.3536	12.3008	12.3524	12.1801	12.194	12.3829
ENSG00000198429	ZNF69	0.0498671	0.787085	0.202162	0.159743	0.0529096	0.774572	0.102777	0.639673	-0.444293	0.00149918	-0.242131	0.109563	-0.119083	0.591671	8.67242	8.61958	9.02407	9.05134	9.05455	8.98317	9.11519	8.72699	8.79523	8.81672	9.24901	9.16364	8.80767	8.68165	8.74478	9.31173
ENSG00000198431	TXNRD1	0.127601	0.0817701	-0.136571	0.0395879	-0.169217	0.0177469	-0.0416163	0.69514	-0.149748	0.0333161	-0.286318	1.54776e-05	-0.111856	0.219429	11.2308	11.315	11.4396	11.2073	11.203	11.3808	11.4326	11.1127	11.0996	11.2799	11.3473	11.2624	11.1619	11.3592	11.2617	11.2312
ENSG00000198455	ZXDB	0.015129	0.915914	-0.057099	0.647466	0.0298574	0.826586	0.0449864	0.792088	0.0375776	0.780161	-0.0195213	0.887201	0.144859	0.315036	9.30506	9.05358	9.27527	9.20421	9.19532	9.32155	9.34363	9.19248	9.36282	9.31609	9.24901	9.21899	9.22819	9.11964	9.34699	9.30468
ENSG00000198464	ZNF480	0.263115	0.0327322	0.161744	0.159632	-0.0201694	0.893669	0.242945	0.0988423	-0.353023	0.00161581	-0.191278	0.114193	-0.00991418	0.965962	9.11127	9.24461	9.4296	9.23466	9.15452	9.27104	9.47304	8.79087	9.2307	9.18693	9.6402	9.51081	9.17512	9.26335	9.21695	9.50471
ENSG00000198466	ZNF587	-0.205657	0.0120616	-0.0913766	0.277998	0.223989	0.00595785	0.0183315	0.894987	0.0203315	0.845987	-0.0710451	0.43341	0.0250951	0.865111	11.3998	11.3027	11.5238	11.4509	11.5188	11.4379	11.6013	11.4656	11.464	11.266	11.4073	11.4263	11.4388	11.1501	11.2631	11.459
ENSG00000198467	TPM2	0.378095	0.00137603	0.0878986	0.522088	-0.390874	0.000972089	-0.0127794	0.952294	0.647525	8.71526e-09	0.735424	5.09717e-11	-0.177836	0.267314	12.1193	12.4692	11.4097	12.1655	12.1959	11.3991	11.3036	12.1183	12.0698	12.4626	11.6252	11.2818	12.1412	12.6211	12.397	11.4505
ENSG00000198478	SH3BGRL2	0.0860665	0.606991	-0.289431	0.0371725	-0.391521	0.00628361	-0.305455	0.0800143	0.639519	2.38711e-06	0.350088	0.0149154	0.470193	0.00497209	11.3702	10.6397	10.6661	10.7951	10.4277	10.7326	10.8407	11.4348	11.2769	11.6083	10.3594	10.6068	10.8955	11.4664	11.3824	10.4006
ENSG00000198482	ZNF808	-0.236292	0.0440135	0.257388	0.0125089	0.399157	0.00028055	0.162864	0.260746	-0.0890839	0.475154	0.168304	0.1457	0.137952	0.359473	9.2399	9.13743	9.22686	9.39728	9.31125	9.22892	9.30413	9.27887	9.39112	8.95206	9.43306	9.51658	9.44921	8.97054	9.14287	9.57677
ENSG00000198492	YTHDF2	0.212573	2.51012e-05	0.0775352	0.125056	-0.18654	0.000234474	0.0260334	0.74774	-0.259217	6.50386e-08	-0.181682	0.000251289	-0.104527	0.102694	11.4009	11.5014	11.5968	11.4802	11.5188	11.5779	11.5577	11.3375	11.3652	11.5417	11.671	11.6642	11.4242	11.6361	11.568	11.6283
ENSG00000198498	TMA16 ENSG00000198498	-0.342205	0.00283477	-0.305358	0.00431013	0.110192	0.408344	-0.232013	0.0992739	0.199826	0.0958899	-0.105531	0.410167	-0.202297	0.162722	9.26026	9.06407	9.17944	9.21298	9.30297	9.07662	9.04123	9.1869	8.98978	8.89806	8.89722	8.78741	8.99797	8.82368	8.92898	8.69459
ENSG00000198517	MAFK	-0.184142	0.32006	-0.112274	0.564428	0.222422	0.224669	0.0382801	0.893559	0.566357	0.000445352	0.454083	0.00610758	0.1914	0.4173	9.24502	9.18242	8.99394	9.43148	9.0717	8.95637	8.97656	9.51966	9.47945	9.30317	8.6968	9.07773	9.3727	9.30823	8.98223	8.78863
ENSG00000198521	ZNF43	-0.157407	0.117766	-0.284765	0.000719991	0.270202	0.00422212	0.112795	0.375139	0.0490575	0.666226	-0.235708	0.0104837	-0.146056	0.229535	10.1394	10.414	10.5785	10.47	10.4773	10.4781	10.5724	10.2504	10.2246	9.94623	10.3284	10.1598	10.384	10.0113	10.1509	10.2847
ENSG00000198522	GPN1	0.0687643	0.560114	0.051703	0.656571	0.00294772	0.981234	0.071712	0.632336	-0.144422	0.169669	-0.0927193	0.406633	-0.0535267	0.745184	9.81395	9.75244	9.8588	9.77855	9.89662	9.87322	9.81384	9.54166	9.81682	9.80848	9.94617	9.87975	9.69681	9.69165	9.75726	9.87394
ENSG00000198538	ZNF28	-0.162048	0.209305	0.103306	0.410391	0.340562	0.00383789	0.178514	0.240204	-0.0324323	0.828273	0.0708738	0.601617	-0.0112226	0.960071	9.60091	9.71565	9.63102	9.74722	9.68528	9.53252	9.73472	9.44922	9.69912	9.29012	9.88204	9.71878	9.71087	9.29714	9.50089	9.59617
ENSG00000198551	ZNF627	-0.480837	2.26614e-10	-0.070585	0.421602	0.283959	0.000396468	-0.196878	0.0352481	0.185089	0.021049	0.114504	0.176818	-0.0873524	0.435541	10.1325	9.9599	9.85545	10.0398	10.0342	9.79975	9.77634	10.1072	9.90615	9.58105	9.7875	9.6626	9.94025	9.62668	9.71266	9.76676
ENSG00000198554	WDHD1	0.318639	0.00195837	0.00105001	0.99371	0.315684	0.00136129	0.634323	1.82028e-09	0.023597	0.85297	0.024647	0.842405	-0.0548183	0.731331	9.32453	10.0096	9.99589	10.0036	10.1109	9.9726	9.91945	9.38737	9.87141	9.6943	9.98076	9.91077	10.0899	9.5423	9.77057	9.99869
ENSG00000198556	ZNF789	0.0531621	0.724842	-0.0701888	0.621662	-0.0333875	0.831333	0.0197746	0.926379	-0.0777672	0.592864	-0.147956	0.267704	-0.028276	0.902792	9.49534	9.35466	9.54218	9.55381	9.56414	9.70341	9.58138	9.39222	9.45954	9.47899	9.44136	9.42336	9.46956	9.51144	9.50317	9.74086
ENSG00000198561	CTNND1	-0.371586	2.04721e-06	-0.177181	0.0226275	0.20635	0.0135236	-0.165236	0.0960322	0.203865	0.0116493	0.0266842	0.790724	0.0483784	0.710652	10.2543	10.0503	10.1294	10.0726	10.1156	10.0576	10.1172	10.3297	10.1603	9.94623	9.86978	10.034	10.0959	9.86315	9.95337	9.86117
ENSG00000198563	DDX39B	0.0244012	0.770356	0.171167	0.00749695	-0.322096	6.64813e-07	-0.297695	5.33295e-05	0.00972389	0.915896	0.180891	0.00778655	0.0300802	0.795965	12.6251	12.2556	12.0847	12.3225	12.3368	12.2074	12.1673	12.6404	12.3545	12.6466	12.2182	12.3504	12.3161	12.7147	12.6084	12.4021
ENSG00000198585	NUDT16	-0.0529083	0.44365	-0.0818221	0.163815	0.0811125	0.216533	0.0282042	0.761259	-0.0662523	0.303902	-0.148074	0.0110258	-0.0549152	0.52688	10.7705	10.8331	10.8523	10.8175	10.836	10.9513	10.9552	10.7206	10.7522	10.6617	10.8316	10.848	10.7943	10.7238	10.6943	10.8411
ENSG00000198586	TLK1	0.130824	0.075608	-0.0477626	0.53297	0.0819008	0.287658	0.212725	0.00769614	-0.0604675	0.43399	-0.10823	0.129811	-0.000954469	0.995124	10.5494	10.7458	10.9164	10.7604	10.7856	10.7917	10.9047	10.552	10.72	10.7386	10.8237	10.8729	10.8024	10.6494	10.6529	10.7703
ENSG00000198589	LRBA	0.0573129	0.472447	0.00886005	0.922144	0.117163	0.112603	0.174476	0.0334117	-0.454256	5.46407e-13	-0.445396	1.66487e-12	-0.076336	0.437476	11.7874	12.0302	12.4282	12.0427	11.9923	12.3306	12.4124	11.7551	11.9228	11.766	12.3857	12.4762	11.9677	11.7825	11.9313	12.3327
ENSG00000198604	BAZ1A	0.19836	0.0113767	0.00362895	0.973325	-0.62428	6.81568e-18	-0.42592	3.72908e-07	-0.380357	3.22679e-07	-0.376728	4.64089e-07	-0.181215	0.0626561	10.8465	10.4991	10.7242	10.4863	10.5655	10.6582	10.7539	10.6696	10.3762	10.9738	10.7899	10.6686	10.2977	10.9923	10.9107	10.6859
ENSG00000198612	COPS8	0.170734	0.0612539	-0.00913627	0.93765	-0.108788	0.26222	0.0619464	0.635734	0.0120148	0.919031	0.00287854	0.981206	-0.0676832	0.614431	10.6092	10.8495	10.801	10.7634	10.7677	10.6354	10.7345	10.7196	10.6919	10.9104	10.8125	10.6113	10.7602	10.7697	10.8221	10.7146
ENSG00000198618	PPIAP22	0.264589	6.12519e-06	-0.00441968	0.958206	-0.133756	0.032888	0.130833	0.0800845	-0.0686825	0.303042	-0.0731021	0.271558	-0.0797655	0.339553	12.5701	12.7933	12.7597	12.7356	12.7168	12.746	12.7217	12.5063	12.6626	12.8692	12.8175	12.6529	12.6761	12.7541	12.7832	12.7393
ENSG00000198625	MDM4	-0.0395778	0.63926	0.167573	0.0128118	-0.0200785	0.82436	-0.0596562	0.560704	0.0891257	0.245431	0.256699	0.000184436	0.0920605	0.34423	11.8479	11.7004	11.5437	11.672	11.8276	11.5906	11.5753	11.9238	11.8055	11.8082	11.6541	11.7311	11.8471	11.8338	11.8966	11.8232
ENSG00000198642	KLHL9	-0.067379	0.285194	-0.0451217	0.468709	0.0463637	0.484759	-0.0210153	0.818703	0.00597659	0.937941	-0.0391451	0.549139	-0.00666833	0.95107	11.4321	11.3924	11.4323	11.4162	11.387	11.409	11.4518	11.393	11.3876	11.3482	11.312	11.4601	11.3959	11.309	11.3781	11.3812
ENSG00000198646	NCOA6	0.186031	0.000757274	0.0237394	0.724011	-0.0377099	0.569074	0.148322	0.0237703	0.0105384	0.887902	0.0342778	0.597233	0.210156	0.000881579	11.648	11.6049	11.7748	11.5995	11.6251	11.8058	11.7748	11.695	11.8889	11.8612	11.762	11.8049	11.7498	11.8424	11.8682	11.8593
ENSG00000198648	STK39	0.22793	0.0074361	0.142838	0.0722241	-0.0367262	0.721937	0.191204	0.0605594	-0.317837	4.75331e-05	-0.174999	0.0370825	-0.245648	0.010758	10.1544	10.5664	10.5247	10.5534	10.5759	10.4721	10.4886	10.1042	10.3331	10.3141	10.6968	10.7179	10.308	10.4194	10.3362	10.4842
ENSG00000198663	C6orf89	-0.108225	0.0878841	-0.0660868	0.29764	0.097684	0.131661	-0.0105412	0.920649	0.108666	0.079267	0.0425791	0.539452	0.0274843	0.786868	11.7478	11.7529	11.6857	11.6668	11.6627	11.6734	11.6817	11.7184	11.7798	11.6579	11.5509	11.6144	11.6654	11.61	11.6067	11.6751
ENSG00000198668	CALM1	0.132908	0.00744349	0.0257114	0.664667	-0.148766	0.00250481	-0.0158577	0.847315	0.21305	5.6928e-06	0.238761	3.37394e-07	-0.0740555	0.257955	12.5599	12.6185	12.336	12.6739	12.6227	12.3246	12.3172	12.6006	12.5129	12.7062	12.3398	12.379	12.6128	12.7649	12.667	12.3353
ENSG00000198677	TTC37	-0.122946	0.0188162	0.00625578	0.926607	0.0864891	0.115527	-0.0364565	0.632361	0.0844019	0.113942	0.0906577	0.0872744	0.00879573	0.928915	12.1165	12.0894	12.0143	12.0501	12.0407	11.9591	11.9635	12.0947	12.0562	11.9174	12.0156	11.9378	12.0818	12.0341	11.9955	12.0007
ENSG00000198680	TUSC1	0.0271529	0.885556	-0.0784389	0.651232	-0.351895	0.0182232	-0.324742	0.0665241	0.0827368	0.642913	0.00429794	0.98357	0.109831	0.632236	9.23733	8.74223	8.80551	8.83564	8.81081	8.94154	8.94716	9.2173	9.02633	9.31094	8.75791	9.07251	8.77831	9.20223	9.24718	8.59399
ENSG00000198682	PAPSS2	0.100807	0.5659	0.138354	0.395711	1.32243	2.8903e-23	1.42324	5.87232e-22	1.45452	4.35933e-28	1.59287	1.60575e-33	0.457721	0.00679863	9.45173	10.6737	9.39311	10.4036	10.4485	9.49746	9.24824	9.64693	11.0852	9.64392	9.69157	9.27001	10.8476	9.65736	9.65643	9.5709
ENSG00000198689	SLC9A6	-0.0727211	0.596663	-0.0775267	0.558176	-0.0841054	0.545291	-0.156826	0.313216	-0.0891838	0.509661	-0.16671	0.178604	0.0186357	0.935617	9.56043	9.46327	9.65433	9.34243	9.38366	9.55055	9.54259	9.5847	9.52912	9.57246	9.58318	9.36268	9.30019	9.35444	9.5612	9.56107
ENSG00000198690	FAN1	-0.012186	0.91352	0.255733	0.000846464	0.240753	0.00418145	0.228567	0.0198182	0.0402661	0.696285	0.296	0.000253254	0.103109	0.371768	10.9188	11.009	10.764	11.0364	10.9921	10.8669	10.8254	10.855	11.1195	10.6948	11.0731	11.0944	11.1116	10.9227	10.9924	11.058
ENSG00000198691	ABCA4	0.162617	0.41892	-0.140596	0.477612	-0.299376	0.115851	-0.136759	0.602027	0.0409725	0.861283	-0.0996231	0.637619	-0.0949788	0.748871	9.22443	9.16693	9.16328	9.28748	9.25015	9.03764	9.48238	9.32782	9.15295	9.37411	8.79077	9.38179	9.12934	9.53524	9.40176	9.06683
ENSG00000198695	MT-ND6	-0.122722	0.555777	0.0356312	0.879993	0.217884	0.275323	0.0951624	0.730551	-0.503568	0.00419582	-0.467937	0.00896125	-0.374668	0.0940205	11.9376	12.5666	12.5764	12.4819	12.2211	12.6059	12.379	11.9845	12.0624	11.9267	12.6149	12.854	12.0502	11.6891	11.8888	12.1136
ENSG00000198700	IPO9	0.182157	0.00500856	0.0566015	0.418621	-0.0692505	0.343138	0.112907	0.170086	-0.231062	0.000186711	-0.174461	0.00653359	-0.0983614	0.250427	12.3269	12.5029	12.6053	12.4338	12.5054	12.5174	12.5485	12.2105	12.3206	12.4054	12.6588	12.5627	12.4415	12.441	12.5079	12.6184
ENSG00000198707	CEP290	-0.241454	0.00210063	0.266782	0.000196904	0.220478	0.00557385	-0.0209756	0.876025	0.0613357	0.499771	0.328118	1.38378e-05	0.0762299	0.511931	11.536	11.3795	11.2039	11.5275	11.5228	11.1717	11.2999	11.6127	11.5275	11.2983	11.431	11.4755	11.579	11.2804	11.4179	11.5682
ENSG00000198712	MT-CO2	0.291779	0.00444415	0.108215	0.323566	-0.378067	0.000174972	-0.0862879	0.563418	-0.729621	1.35804e-14	-0.621406	8.85802e-11	-0.190234	0.150046	16.5998	16.8703	17.1322	16.6875	16.5439	17.202	17.0768	16.6059	16.5239	16.8875	17.2545	17.3859	16.5091	16.8468	16.9477	17.082
ENSG00000198715	GLMP	0.276729	0.0116505	-0.0927563	0.429494	-0.317342	0.00348667	-0.0406127	0.818053	-0.222964	0.0430218	-0.31572	0.00308376	0.0836371	0.621747	10.3783	10.2782	10.4938	10.2147	10.0614	10.5846	10.6737	10.2423	10.3488	10.6617	10.3506	10.5553	10.1925	10.5606	10.5386	10.5661
ENSG00000198718	TOGARAM1	-0.174009	0.00928978	-0.143645	0.0391893	0.0915646	0.207782	-0.082444	0.350071	0.787263	3.622e-37	0.643618	6.72863e-26	0.208809	0.00644757	10.5597	10.2491	9.8588	10.339	10.316	9.85091	9.89307	10.6228	10.5177	10.4004	9.74117	9.67985	10.501	10.4066	10.4457	9.753
ENSG00000198720	ANKRD13B	0.229735	0.138359	0.232587	0.107722	0.394327	0.00545828	0.624062	5.84007e-05	0.534416	7.19759e-05	0.767003	7.66032e-09	0.160525	0.417647	8.74286	9.33747	8.58873	9.15048	9.30505	8.66289	8.73836	8.86954	9.31929	8.85973	8.8942	8.74541	9.52364	9.02197	9.203	9.03591
ENSG00000198721	ECI2	-0.208522	0.0163301	-0.112634	0.196811	-0.00867112	0.937867	-0.217193	0.0312527	-0.00695829	0.951221	-0.119592	0.190775	0.0223664	0.889913	10.6052	10.3373	10.4038	10.3997	10.317	10.5137	10.5548	10.5756	10.4181	10.4399	10.3373	10.2992	10.3304	10.3257	10.379	10.4997
ENSG00000198722	UNC13B	-0.0620094	0.517825	0.317297	1.12126e-05	0.151055	0.0842528	0.0890454	0.435813	-0.39137	3.33897e-07	-0.0740726	0.423722	-0.0318725	0.827153	11.2436	11.322	11.3738	11.3043	11.2703	11.3176	11.3328	11.1097	11.2469	11.0609	11.6216	11.7974	11.2871	11.1385	11.1491	11.5429
ENSG00000198727	MT-CYB	0.168353	0.102718	0.133821	0.183167	-0.222377	0.0276247	-0.0540236	0.720264	-0.273877	0.00455531	-0.140056	0.183362	-0.0959377	0.510869	16.5126	16.6837	16.5853	16.5011	16.3583	16.5902	16.5174	16.4439	16.4185	16.5046	16.663	16.7661	16.4307	16.6579	16.7665	16.6639
ENSG00000198728	LDB1	-0.0167182	0.843614	0.0685221	0.331729	0.0114248	0.893478	-0.00529342	0.963654	0.0243432	0.771774	0.0928654	0.192021	0.177342	0.0251978	12.5527	12.4312	12.3946	12.2721	12.2832	12.4762	12.373	12.4732	12.5083	12.4591	12.427	12.5048	12.5083	12.5402	12.4905	12.5185
ENSG00000198729	PPP1R14C	-0.365333	0.0910758	-0.583642	0.00209316	0.0339871	0.898564	-0.331346	0.211254	-0.0217995	0.938217	-0.605441	0.00282687	0.0458093	0.907788	9.65767	9.38175	9.85041	9.40304	9.15911	10.0426	9.99975	9.72979	9.59549	9.49953	9.05434	9.49725	9.09404	8.99477	9.44509	9.55711
ENSG00000198730	CTR9	0.101567	0.0933826	0.0385419	0.555756	-0.0553036	0.396525	0.0462635	0.579152	0.0803714	0.184924	0.118913	0.0406182	0.111196	0.118183	11.1471	11.0799	11.0709	11.0933	11.0062	11.0839	11.0028	11.1031	11.1591	11.264	11.0584	11.1072	11.1834	11.2156	11.1999	11.1082
ENSG00000198736	MSRB1	-0.44681	0.000342223	-0.33085	0.00579258	-0.0446144	0.784351	-0.491424	0.000514469	0.0834925	0.585607	-0.247357	0.0612001	0.0405137	0.863871	10.3689	9.88851	10.029	9.74873	9.7491	10.1027	10.1184	10.2847	10.0492	9.93118	9.75623	9.68157	9.59778	9.77795	9.93153	9.82382
ENSG00000198740	ZNF652	0.00886703	0.908682	-0.0836233	0.134811	0.158192	0.00606718	0.167059	0.0117154	-0.00948901	0.900523	-0.0931123	0.110455	0.034538	0.701162	10.8236	10.8931	11.0329	10.9188	10.927	11.0474	11.0393	10.735	10.9307	10.8025	10.9921	10.9107	10.9623	10.7555	10.8084	10.9664
ENSG00000198742	SMURF1	-0.307671	0.000457975	-0.131771	0.131874	0.0776667	0.457651	-0.230004	0.0281804	-0.20741	0.0194896	-0.33918	6.31009e-05	-0.327774	0.00111254	10.3176	10.3528	10.3369	10.394	10.421	10.3361	10.5198	10.265	10.0551	9.90575	10.3561	10.2504	10.0695	10.0028	10.0438	10.1959
ENSG00000198743	SLC5A3	-0.169391	0.211247	0.239785	0.046589	0.562021	2.67554e-06	0.39263	0.00591805	-0.297176	0.016835	-0.0573917	0.702726	0.147801	0.401968	12.0464	12.3044	12.5122	12.3044	12.2529	12.4783	12.487	12.0393	12.4394	11.8408	12.8799	12.8787	12.4309	11.8357	11.9419	12.3829
ENSG00000198744	MTCO3P12	0.256955	0.00485093	0.185449	0.0349034	-0.192511	0.0427192	0.0644442	0.636269	-0.409099	2.16487e-06	-0.22365	0.0150454	-0.195785	0.0846479	13.4469	13.8524	13.7278	13.6943	13.5681	13.8099	13.6717	13.4524	13.5352	13.7312	13.9581	14.016	13.4927	13.6754	13.7124	13.785
ENSG00000198752	CDC42BPB	0.197072	2.05983e-05	0.0853372	0.0661399	-0.149529	0.00162693	0.0475429	0.483306	-0.121057	0.0104329	-0.0357193	0.515702	0.0679926	0.290582	12.502	12.467	12.5598	12.4772	12.5059	12.6321	12.5667	12.5055	12.5513	12.7318	12.6229	12.7073	12.5512	12.6443	12.7238	12.6851
ENSG00000198755	RPL10A	0.0906741	0.204914	-0.00551518	0.952832	-0.0790244	0.283151	0.0116497	0.920503	0.236635	0.000195542	0.23112	0.000319194	-0.000141942	0.999301	13.3342	13.4505	13.1368	13.3034	13.303	13.1533	13.0778	13.3506	13.399	13.4585	13.1948	13.0688	13.3081	13.4556	13.3839	13.0856
ENSG00000198756	COLGALT2	0.661757	0.000467161	-0.379994	0.0439755	-0.70148	0.000207794	-0.0397222	0.907274	0.304951	0.137503	-0.0750428	0.753705	0.194482	0.49787	9.42492	9.39677	9.47176	9.43523	9.08624	9.65423	9.61406	9.66108	9.44161	10.1606	8.90325	9.36481	9.57063	10.482	9.92305	9.30468
ENSG00000198763	MT-ND2	0.32216	0.00572309	0.200777	0.0819004	-0.339388	0.00372184	-0.0172284	0.932403	-0.530739	1.52442e-06	-0.329962	0.00441127	-0.242052	0.0978323	15.7122	16.0692	16.0265	15.9579	15.747	16.0648	15.963	15.6997	15.6553	15.8725	16.1933	16.3852	15.7215	16.0467	16.1515	16.0615
ENSG00000198780	FAM169A	-0.142478	0.441968	-0.22927	0.137414	0.444742	0.00587094	0.302263	0.130699	-0.818628	2.18084e-08	-1.0479	3.42856e-13	-0.542183	0.00287714	9.13628	9.73022	10.4991	10.0774	10.1379	10.5086	10.4793	9.16722	9.17482	8.99128	10.262	10.3443	9.67945	8.94944	9.08623	10.1908
ENSG00000198785	GRIN3A	0.228558	0.465185	0.297556	0.288707	1.37681	4.66874e-08	1.60536	1.0474e-08	0.677446	0.00940325	0.975002	0.000130504	0.0318674	0.949677	8.07357	9.85265	8.79156	9.43897	9.28838	8.80893	8.1398	7.89897	9.701	7.84024	8.90325	8.64707	9.44735	8.26987	8.46508	9.1294
ENSG00000198786	MT-ND5	0.117247	0.377631	0.172496	0.15108	-0.149978	0.253211	-0.0327309	0.871656	-0.662111	2.07022e-09	-0.489615	1.62389e-05	-0.00537679	0.982419	16.8836	16.9712	17.3498	16.8847	16.7087	17.385	17.2933	16.8891	16.845	16.8139	17.4782	17.6773	16.8621	16.9809	17.191	17.375
ENSG00000198791	CNOT7	0.138457	0.0522604	-0.0515093	0.499416	-0.234104	0.000576439	-0.0956476	0.296898	-0.213025	0.00144124	-0.264535	6.1315e-05	-0.0730687	0.463642	11.445	11.4061	11.6107	11.3884	11.4665	11.5517	11.6712	11.4413	11.3229	11.5957	11.6348	11.4546	11.3711	11.5383	11.6088	11.5862
ENSG00000198792	TMEM184B	0.0731757	0.456943	0.124154	0.145069	0.166655	0.0621253	0.239831	0.0157461	-0.105668	0.248313	0.0184866	0.865904	0.0322391	0.831055	10.9575	11.2723	11.2065	11.1004	11.1974	11.176	11.235	11.0122	11.2043	11.0446	11.3478	11.4456	11.2437	11.0943	11.0348	11.1832
ENSG00000198793	MTOR	0.268667	5.48218e-06	0.267408	3.53308e-07	-0.0930064	0.158026	0.175661	0.0136448	-0.365355	5.60846e-11	-0.0979472	0.123617	0.00493511	0.968326	11.4796	11.6266	11.7797	11.607	11.651	11.6827	11.7312	11.4354	11.5965	11.6554	11.9607	12.0399	11.6678	11.719	11.8003	11.9926
ENSG00000198794	SCAMP5	0.394662	0.000913102	0.222798	0.0361948	-0.254269	0.0386708	0.140393	0.395591	-0.889136	3.65639e-17	-0.666338	6.82849e-10	-0.146422	0.369308	8.88734	9.05989	9.63883	9.14362	9.14529	9.6872	9.56915	8.77237	8.92995	9.35168	9.76618	9.95822	9.00813	9.03538	9.26071	9.83202
ENSG00000198795	ZNF521	0.538358	4.36387e-06	-0.19398	0.110165	-0.143018	0.291847	0.39534	0.00452711	0.197425	0.121486	0.00344519	0.984115	-0.0427682	0.845801	10.7793	11.4475	11.2889	11.2468	11.1399	11.25	11.1735	10.9119	11.1529	11.266	10.9736	10.9425	11.3241	11.4995	11.3787	11.2036
ENSG00000198799	LRIG2	0.0644978	0.575716	-0.513933	1.76555e-09	-0.103094	0.354838	-0.0385958	0.807861	0.228633	0.0209854	-0.285301	0.003204	0.0862128	0.563093	11.2353	11.1735	11.5185	11.1935	11.1613	11.559	11.563	11.3637	11.2398	11.3545	10.8101	11.1387	11.2839	11.4415	11.2963	11.1297
ENSG00000198804	MT-CO1	0.111208	0.199994	0.14956	0.0564816	-0.184062	0.0258339	-0.0728541	0.526922	-0.614842	7.01466e-17	-0.465282	5.69843e-10	-0.239936	0.0116344	18.4016	18.7029	18.7988	18.5374	18.4691	18.8509	18.7439	18.4106	18.3363	18.4689	18.9977	19.0138	18.3302	18.5113	18.57	18.8253
ENSG00000198805	PNP	-0.501047	1.42549e-05	0.360942	0.000802649	-0.0519419	0.730047	-0.552989	1.941e-05	-0.917209	5.09813e-17	-0.556267	1.00499e-06	-0.147277	0.383151	10.6425	10.2791	10.5795	10.2092	10.2497	10.5734	10.798	10.6595	10.1479	10.2169	11.0013	11.198	10.0512	10.0564	10.1754	10.8182
ENSG00000198814	GK	-0.723145	6.08941e-05	-0.429378	0.0148092	-0.23596	0.258945	-0.959104	1.47436e-06	-0.534619	0.00368775	-0.963997	4.37689e-08	-0.296521	0.23341	10.7107	9.90844	10.512	10.2026	9.94926	10.7312	10.8129	10.6615	9.76549	9.89028	10.0957	9.96527	9.69524	9.9021	10.0946	10.6381
ENSG00000198815	FOXJ3	0.069129	0.335112	0.0183414	0.825485	-0.231042	0.000266652	-0.161913	0.0345877	-0.0832217	0.232302	-0.0648803	0.36797	-0.0379187	0.719078	11.3407	11.2361	11.2702	11.2863	11.2316	11.3143	11.2488	11.4093	11.2235	11.4122	11.2215	11.348	11.2039	11.5235	11.3947	11.3172
ENSG00000198816	ZNF358	0.14648	0.326343	-0.279186	0.0304049	-0.151535	0.314306	-0.00505462	0.982691	0.194604	0.173631	-0.0845814	0.58919	0.0826662	0.702361	9.67105	9.47274	9.69049	9.7121	9.64165	9.92941	9.69668	9.72595	9.72714	9.95947	9.32053	9.67125	9.66027	9.74568	9.81894	9.48612
ENSG00000198818	SFT2D1	-0.109644	0.360076	0.140192	0.200806	-0.0375223	0.781701	-0.147166	0.297314	-0.0337146	0.80378	0.106478	0.373335	0.0611352	0.727276	9.68994	9.53138	9.22944	9.40112	9.34186	9.45284	9.44845	9.57832	9.50773	9.57461	9.43514	9.55075	9.47139	9.51384	9.48944	9.57872
ENSG00000198824	CHAMP1	0.0393426	0.659993	-0.226959	0.000601687	-0.00161836	0.985562	0.0377243	0.740319	0.0298723	0.746395	-0.197087	0.00627845	-0.102318	0.296362	10.432	10.5641	10.6728	10.655	10.614	10.7639	10.6754	10.5102	10.4907	10.4761	10.4247	10.5412	10.5259	10.587	10.4669	10.4685
ENSG00000198825	INPP5F ENSG00000198825	-0.205539	0.0027784	-0.0120984	0.892404	0.231042	0.000665836	0.0255032	0.817801	-0.0606738	0.430536	-0.0727721	0.332528	-0.140298	0.0954971	11.325	11.4555	11.4513	11.4592	11.4958	11.3684	11.3891	11.2837	11.2976	11.0021	11.4403	11.3383	11.3607	11.0903	11.1992	11.3918
ENSG00000198826	ARHGAP11A	0.655667	0.000929922	-0.0739643	0.758992	0.0475253	0.849897	0.703193	0.00175619	-0.165191	0.461088	-0.239155	0.263873	-0.338511	0.180869	8.51183	9.61508	9.54426	9.36816	9.57277	9.31964	9.40193	8.46668	8.98669	8.99771	9.63297	8.95836	9.35888	9.1477	9.26071	9.3827
ENSG00000198829	SUCNR1	-4.25008	2.11748e-31	0.0509277	0.922938	1.72694	1.55994e-05	-2.52315	1.99435e-10	0.290014	0.52809	0.340941	0.445168	-0.321934	0.590671	9.76133	7.44166	6.8164	8.13316	6.58105	6.94693	6.85517	9.62649	7.02344	5.629	6.69691	6.62338	7.36343	5.29277	5.7349	7.34102
ENSG00000198830	HMGN2	0.287949	8.3598e-06	-0.144784	0.0253501	-0.0908487	0.218328	0.197101	0.0113585	0.444364	8.96322e-13	0.29958	2.84943e-06	0.0142808	0.911492	13.2173	13.4461	13.1802	13.3577	13.3921	13.1012	13.0587	13.2156	13.3908	13.5118	12.9825	12.8477	13.4356	13.5033	13.4977	13.0694
ENSG00000198833	UBE2J1	-0.0848527	0.209011	-0.0060402	0.943421	-0.148911	0.0204033	-0.233763	0.000741022	0.0651903	0.350426	0.0591501	0.402351	-0.0735923	0.401973	11.1935	11.0748	10.9356	11.0633	11.022	10.8682	10.9606	11.2339	11.0005	11.1588	10.9765	10.8357	10.961	11.0999	11.1271	10.9309
ENSG00000198836	OPA1	0.0117962	0.880642	-0.051617	0.413999	-0.0428692	0.545291	-0.031073	0.735173	-0.192104	0.000764973	-0.243721	1.42764e-05	-0.124069	0.0898785	11.2113	11.3286	11.4312	11.2992	11.2783	11.4179	11.4171	11.2079	11.1605	11.183	11.4226	11.4036	11.1956	11.2684	11.2124	11.2799
ENSG00000198837	DENND4B	-0.0479016	0.650305	0.475153	2.56617e-10	0.173162	0.0599628	0.12526	0.278781	-0.284036	0.000707338	0.191117	0.031814	0.010316	0.95107	10.8954	10.9986	10.7835	10.9354	11.0939	10.8708	10.8335	10.8966	10.9928	10.8253	11.3317	11.4212	11.0479	10.8591	10.86	11.1462
ENSG00000198838	RYR3	0.981426	0.0157375	-0.10726	0.839597	-1.00156	0.014394	-0.0201341	0.977041	1.24018	0.0016454	1.13292	0.00475961	0.669174	0.205252	9.72516	8.7604	8.29942	9.3142	9.10778	8.74204	8.76617	9.80086	9.84948	10.9002	7.45584	8.964	9.62936	10.7403	10.565	8.71602
ENSG00000198839	ZNF277	0.0582134	0.648117	-0.244378	0.0149099	-0.311388	0.00387994	-0.253174	0.0500247	-0.086254	0.487716	-0.330632	0.00158373	-0.0415019	0.828371	9.62271	9.45372	9.84198	9.54342	9.43568	9.67081	9.78392	9.75261	9.50342	9.84283	9.42471	9.60776	9.37073	9.75179	9.63788	9.52913
ENSG00000198840	MT-ND3	0.0896731	0.440819	0.196691	0.0470697	-0.204087	0.0562013	-0.114414	0.415332	-0.295549	0.00311977	-0.0988575	0.39	-0.167204	0.212669	13.685	13.9504	13.687	13.7017	13.5882	13.7355	13.6355	13.7191	13.5774	13.8004	13.9722	13.9322	13.598	13.7835	13.7914	13.7341
ENSG00000198843	SELENOT	0.214803	0.00214416	-0.0927512	0.206215	-0.410114	7.07685e-10	-0.195311	0.0187545	0.0660841	0.412764	-0.0266671	0.762302	0.123569	0.180869	11.3755	11.0225	11.1234	11.1342	11.0036	11.1844	11.2978	11.3699	11.2156	11.6308	11.0897	11.153	11.1402	11.5703	11.5593	11.0912
ENSG00000198846	TOX	0.457581	0.0152481	-0.0227138	0.922938	0.74231	1.67023e-05	1.19989	1.92607e-10	0.297345	0.104818	0.274631	0.139415	-0.0874488	0.766544	8.27716	9.66968	9.25762	9.39151	9.5572	9.23703	9.05131	8.2592	9.52486	8.56276	9.37356	8.89771	9.38833	8.57089	8.9855	9.17654
ENSG00000198853	RUSC2	0.362071	0.000555476	-0.0148886	0.918522	-0.26652	0.0138787	0.0955517	0.534027	0.441983	1.53314e-05	0.427094	3.44773e-05	0.194769	0.154903	10.5982	10.4663	10.1745	10.3499	10.3364	10.1858	10.1015	10.3609	10.5641	10.8433	10.0421	10.0619	10.5957	10.9308	10.7597	10.3013
ENSG00000198856	OSTC	-0.140277	0.10222	0.0357456	0.72048	-0.0129374	0.902305	-0.153215	0.131898	0.187551	0.022244	0.223296	0.00597319	-0.0299593	0.837468	11.2314	11.2174	10.9839	11.1526	11.1527	10.8998	10.8823	11.3618	11.203	11.1631	11.0611	10.8318	11.0861	11.1692	11.1411	10.9716
ENSG00000198858	R3HDM4	0.101653	0.368819	0.0218119	0.868502	-0.0292186	0.818873	0.0724347	0.627422	0.118749	0.276786	0.14056	0.189579	-0.012594	0.947471	10.0905	10.188	10.0125	10.1351	10.099	10.0438	9.90701	10.0221	9.98719	10.2442	9.98786	10.0123	10.2536	10.0432	10.1783	10.0318
ENSG00000198860	TSEN15	0.332562	4.68557e-05	-0.125643	0.140094	-0.321055	8.0051e-05	0.0115079	0.937921	0.122172	0.174182	-0.00347146	0.976248	0.0181303	0.909635	9.88288	9.8695	9.84873	9.90156	9.90894	9.91557	9.97348	9.91654	9.82548	10.1735	9.77277	9.79993	9.9872	10.3216	10.1953	9.79557
ENSG00000198862	LTN1	-0.0123237	0.894771	0.143721	0.032469	0.0800762	0.311367	0.0677525	0.497272	-0.0407576	0.628451	0.102963	0.166842	0.0496054	0.653378	11.1237	11.0257	11.0142	11.1371	11.1687	11.0867	11.0694	11.061	11.1543	11.0392	11.2549	11.22	11.1665	11.1432	11.0582	11.125
ENSG00000198863	RUNDC1	0.018371	0.886677	-0.02744	0.825483	-0.0832827	0.465714	-0.0649117	0.658495	-0.170335	0.0912162	-0.197775	0.0465644	0.0861672	0.558441	9.60291	9.42796	9.79381	9.56412	9.50765	9.75238	9.80195	9.69682	9.52486	9.76577	9.80852	9.77445	9.64082	9.69376	9.53694	9.67854
ENSG00000198873	GRK5	-0.0592447	0.761949	-0.142558	0.442838	-0.579329	0.000239131	-0.638573	0.000297933	0.686902	1.2571e-05	0.544344	0.000695218	0.356346	0.0772981	9.58486	8.71586	8.51424	8.6383	8.59734	8.47657	8.40651	9.69289	9.12513	9.62742	8.02429	8.3129	8.87855	9.69376	9.40664	8.58625
ENSG00000198874	TYW1	0.0882557	0.372939	0.137022	0.117468	-0.0644862	0.532014	0.0237695	0.873916	0.0348951	0.749056	0.171917	0.0550001	0.0413382	0.776983	9.72333	9.79084	9.51697	9.695	9.59835	9.56513	9.61915	9.70854	9.74735	9.84283	9.66523	9.72211	9.73246	9.83083	9.7361	9.72685
ENSG00000198876	DCAF12	0.128329	0.0690632	-0.121032	0.0577289	-0.0188868	0.825004	0.109443	0.2052	-0.133922	0.0473756	-0.254953	5.87067e-05	-0.0307202	0.784975	11.0178	11.0774	11.3803	11.0945	11.144	11.2911	11.3167	10.9102	11.0989	11.0329	11.1416	11.2515	11.0509	11.0991	11.1462	11.2293
ENSG00000198879	SFMBT2	-0.0818977	0.706809	-0.378036	0.0323602	-0.285719	0.142264	-0.367617	0.0997476	0.903121	1.31394e-07	0.525086	0.00341823	0.564313	0.00840863	10.7705	10.0354	9.8181	9.85753	9.68209	9.97382	9.91808	10.8194	10.5273	10.7193	9.0462	9.69181	10.3233	10.7545	10.6651	9.74954
ENSG00000198886	MT-ND4	0.0438582	0.785919	0.134309	0.333996	-0.113065	0.454026	-0.0692073	0.730551	-0.535406	1.55898e-05	-0.401096	0.00176848	-0.17565	0.326555	17.4364	17.7078	17.7922	17.5656	17.3617	17.8311	17.7061	17.4546	17.3697	17.2872	17.8827	18.0856	17.3829	17.4846	17.6708	17.7466
ENSG00000198887	SMC5	0.000949387	0.991726	0.107151	0.108673	-0.0120078	0.88951	-0.0110584	0.923988	0.0608639	0.419423	0.168014	0.0120821	-0.0234806	0.845425	11.2217	11.1865	11.0981	11.3206	11.2735	11.0206	11.0903	11.2745	11.1863	11.2519	11.1818	11.2016	11.2845	11.3028	11.1914	11.1449
ENSG00000198888	MT-ND1	0.360808	0.00149939	0.328894	0.0020377	-0.392368	0.000551358	-0.0315598	0.872648	-0.591095	4.41854e-08	-0.262201	0.0249952	-0.373338	0.00583047	15.3153	15.804	15.5715	15.633	15.5018	15.5904	15.456	15.3045	15.2516	15.5378	15.8959	16.013	15.3046	15.6659	15.7967	15.6797
ENSG00000198890	PRMT6	0.350616	0.0260523	-0.328728	0.0293392	-0.785932	9.29755e-08	-0.435317	0.0160592	0.592521	7.47156e-05	0.263793	0.106357	0.49007	0.00774095	11.2385	10.3596	10.376	10.4055	10.07	10.55	10.5984	11.1795	10.953	11.6995	9.96501	10.2189	10.5737	11.5049	11.4625	10.3432
ENSG00000198894	CIPC	0.252663	0.00549487	0.114394	0.18746	0.0483673	0.651854	0.301031	0.00300527	-0.295717	0.000364966	-0.181323	0.0397729	0.0131673	0.938581	9.5272	9.81091	10.023	9.95609	9.81168	10.0098	10.1268	9.62029	9.81333	9.80848	10.1062	10.2082	9.92827	9.83275	9.83532	10.1883
ENSG00000198898	CAPZA2	0.200774	0.00377851	0.030135	0.719384	-0.287822	1.90231e-05	-0.0870481	0.356345	-0.194862	0.0043037	-0.164727	0.0189241	-0.0148321	0.911375	11.6624	11.5901	11.7271	11.6536	11.4821	11.6715	11.7805	11.6359	11.5873	11.8731	11.8332	11.7476	11.5376	11.829	11.8468	11.686
ENSG00000198899	MT-ATP6	0.161097	0.259224	0.130393	0.351293	-0.208497	0.1381	-0.0474008	0.823515	-0.605704	8.81476e-07	-0.475311	0.000171024	-0.180557	0.310628	16.5416	16.8773	17.0006	16.7074	16.4862	17.075	16.9007	16.5899	16.5085	16.6131	17.101	17.3207	16.5285	16.7087	16.8495	16.9235
ENSG00000198900	TOP1	0.113489	0.0263286	0.0620796	0.223586	-0.0821961	0.12256	0.0312925	0.677275	-0.0502867	0.361379	0.0117929	0.852976	-0.0511225	0.476492	12.004	12.0184	12.0102	12.1105	12.1093	12.0142	12.0252	11.9902	12.0037	12.0725	12.1075	12.0888	12.0517	12.1399	12.1188	12.0384
ENSG00000198909	MAP3K3	0.105282	0.299706	-0.174309	0.0542172	-0.101694	0.323617	0.00358851	0.982358	0.363436	3.66067e-05	0.189127	0.0439954	0.155935	0.189026	10.4105	10.4016	10.2298	10.2158	10.1575	10.3045	10.1516	10.4204	10.4688	10.5147	10.0503	10.0433	10.3693	10.5836	10.461	10.0767
ENSG00000198910	L1CAM	1.06737	0.000932696	1.48007	4.69626e-09	0.739398	0.0176506	1.80677	7.98156e-08	-2.53163	5.15342e-21	-1.05156	0.00026255	-0.358179	0.395151	6.05135	8.57333	9.36513	8.19197	8.53512	8.90379	9.08851	6.5758	7.63358	7.27842	10.9483	10.6738	8.43127	7.43226	7.38079	10.0502
ENSG00000198911	SREBF2	0.174721	0.0104335	-0.108348	0.107995	-0.0476913	0.552795	0.12703	0.133864	0.136376	0.0478751	0.0280284	0.734575	0.0206592	0.869123	12.8349	12.952	12.9061	12.8029	12.8911	12.8659	12.8563	12.7168	12.9399	12.9022	12.7502	12.7042	12.8679	12.9634	12.9885	12.8458
ENSG00000198912	C1orf174	0.0759751	0.508797	0.0961908	0.354914	0.143764	0.175459	0.219739	0.0649472	0.0860281	0.431504	0.182219	0.0673584	0.0994657	0.475974	9.36506	9.44733	9.41147	9.55208	9.65309	9.4598	9.53183	9.49731	9.6335	9.43226	9.58506	9.54699	9.66669	9.49697	9.58936	9.56304
ENSG00000198914	POU3F3	-0.18142	0.197635	0.192326	0.137414	0.634721	2.86129e-07	0.453301	0.00187846	-0.478724	0.000102068	-0.286399	0.0289578	-0.29571	0.0620047	11.3147	11.96	12.0444	11.9917	12.0763	11.949	12.0079	11.2073	11.6453	11.1823	12.1997	12.4126	11.7805	10.9308	11.1175	11.9252
ENSG00000198918	RPL39	0.174234	0.0789335	0.14435	0.129142	-0.06262	0.581708	0.111614	0.389197	-0.164008	0.0955795	-0.019658	0.873124	-0.0564331	0.716604	12.3884	12.6294	12.5427	12.5089	12.5511	12.5167	12.5227	12.404	12.522	12.6254	12.8467	12.6724	12.4935	12.5779	12.505	12.4712
ENSG00000198919	DZIP3	-0.331244	1.50417e-06	0.0795978	0.283743	0.206475	0.0043274	-0.124769	0.166186	-0.1261	0.0854452	-0.0465026	0.573635	-0.0456184	0.689611	11.0921	10.9576	10.9513	11.0039	11.0163	10.9302	11.0928	11.0503	10.9719	10.7007	11.1114	11.0565	10.9226	10.6987	10.8194	11.0496
ENSG00000198920	KIAA0753	-0.023177	0.826272	0.0686394	0.4415	0.164772	0.055742	0.141595	0.174908	0.00350394	0.974157	0.0721433	0.432011	0.158823	0.120507	10.2274	10.1629	10.2968	10.3127	10.2679	10.2948	10.4085	10.3028	10.3762	10.2603	10.4173	10.37	10.4348	10.3147	10.148	10.4214
ENSG00000198924	DCLRE1A	0.272612	0.0337984	0.117473	0.346251	0.10133	0.470462	0.373942	0.00816726	-0.222544	0.0663662	-0.105071	0.432077	-0.0366444	0.866353	8.70992	9.05148	9.23203	9.06835	9.04466	9.03065	9.10554	8.58161	9.02934	8.88077	9.16878	9.40687	9.00813	8.89162	8.97896	9.12406
ENSG00000198925	ATG9A	0.00173319	0.990212	0.0637658	0.577794	0.0521557	0.669061	0.0538889	0.725034	0.0424894	0.73218	0.106255	0.333002	0.0549229	0.735987	9.81222	9.92924	9.68106	9.76818	9.62349	9.74101	9.76413	9.75072	9.85627	9.74297	9.81332	9.77606	9.81574	9.75382	9.85151	9.79053
ENSG00000198929	NOS1AP	0.28204	0.110822	-0.282381	0.0948785	-0.100961	0.61455	0.181079	0.433245	0.653861	4.71252e-05	0.37148	0.028661	0.410804	0.0427985	9.03353	8.75523	8.77394	8.84412	8.86802	8.82518	8.97656	9.06759	9.2437	9.30576	8.1713	8.78422	9.21729	9.45767	9.21972	8.71602
ENSG00000198931	APRT ENSG00000198931	0.252214	0.0401391	-0.0281396	0.85745	-0.239733	0.0537008	0.0124814	0.952647	0.0863535	0.536592	0.0582138	0.683809	0.0687955	0.725845	9.78612	9.73285	9.83179	9.81499	9.66605	9.73242	9.68377	9.8045	9.75645	10.2428	9.66345	9.84346	9.85564	9.93646	9.9366	9.64913
ENSG00000198932	GPRASP1	-0.230704	0.00730632	-0.0477979	0.650032	0.27045	0.00131758	0.0397462	0.761275	0.676551	7.20732e-18	0.628753	9.74478e-16	0.254653	0.00936892	10.1531	10.0085	9.52753	9.89205	9.88696	9.55218	9.59523	10.1378	10.1242	9.86235	9.4942	9.43763	10.2407	9.95775	9.92645	9.60002
ENSG00000198933	TBKBP1	0.0202943	0.881613	0.108498	0.329475	0.103041	0.383565	0.123335	0.382971	0.260876	0.0114441	0.369374	0.000241078	0.144237	0.30307	10.7309	10.7008	10.3678	10.6084	10.6984	10.5516	10.4075	10.6494	10.7756	10.7193	10.3406	10.6229	10.8504	10.6987	10.7151	10.6759
ENSG00000198938	MT-CO3	0.195025	0.0480834	0.175227	0.061347	-0.184314	0.067083	0.0107105	0.949613	-0.432037	1.82678e-06	-0.25681	0.00721974	-0.228474	0.051539	16.7162	17.1093	16.972	16.885	16.7924	17.0122	16.9041	16.6754	16.7055	16.9089	17.1779	17.2362	16.7078	16.857	16.9064	16.9907
ENSG00000198945	L3MBTL3	-0.179402	0.068894	0.306399	0.000324376	0.182748	0.0635272	0.00334646	0.983511	0.0311398	0.790381	0.337538	0.000181041	-0.0735961	0.599797	9.67295	9.62645	9.38617	9.75324	9.73379	9.2228	9.28075	9.58045	9.59954	9.49044	9.67582	9.55075	9.66027	9.44013	9.41635	9.5709
ENSG00000198947	DMD	0.73401	4.33013e-06	-0.18665	0.277998	-0.178069	0.338992	0.555941	0.00325365	-0.460733	0.0043978	-0.647383	4.24212e-05	-0.132473	0.603232	9.86969	10.4082	11.2052	10.711	10.673	10.9709	11.1648	9.96294	10.3938	10.454	10.9765	10.7002	10.5435	10.9146	10.5353	11.0885
ENSG00000198948	MFAP3L	-0.238779	0.0423455	0.0596439	0.635629	0.567989	9.7712e-08	0.329209	0.0104805	-0.399199	0.000123456	-0.339556	0.00143011	0.000506176	0.998308	9.8001	10.0629	10.4622	10.0373	10.0565	10.2403	10.4633	9.6449	10.1298	9.51755	10.511	10.527	9.97431	9.43001	9.51225	10.3025
ENSG00000198951	NAGA	-0.0566532	0.539187	0.0796057	0.334007	0.049444	0.603595	-0.00720926	0.958716	-0.12303	0.132865	-0.0434242	0.638453	0.08623	0.440784	10.2782	10.2664	10.2618	10.1905	10.1471	10.3743	10.3545	10.3144	10.3596	10.1876	10.3887	10.4099	10.219	10.2239	10.3052	10.4365
ENSG00000198952	SMG5	0.0892154	0.182422	0.134785	0.0225957	-0.2329	0.000129083	-0.143685	0.0565018	-0.213789	0.000353433	-0.0790041	0.243313	-0.0683644	0.443666	11.9221	11.8048	11.8304	11.8102	11.8667	11.8007	11.8818	11.8826	11.693	12.0011	11.9857	12.0359	11.8203	11.9947	11.9792	11.8919
ENSG00000198954	KIFBP	0.0828047	0.412552	-0.112885	0.201745	-0.0230384	0.836834	0.0597663	0.651502	-0.0627998	0.538689	-0.175684	0.0478213	0.0521073	0.713553	9.71597	9.75503	9.9558	9.72594	9.70582	9.97382	9.93859	9.72787	9.73084	9.86411	9.73443	9.94828	9.82725	9.8173	9.72833	9.84017
ENSG00000198959	TGM2	-3.53692	8.90447e-85	0.333141	0.0900185	1.85418	7.75775e-23	-1.68273	1.25994e-17	0.00574715	0.982648	0.338888	0.101927	0.0364701	0.923886	11.1869	9.40008	9.31726	9.66657	9.43378	9.09461	9.19467	11.2493	9.62359	7.55632	9.82606	9.52997	9.45479	7.47225	8.02566	9.17654
ENSG00000198960	ARMCX6	0.22591	0.00954401	0.0988877	0.274505	-0.168437	0.0616138	0.0574725	0.656609	0.0316423	0.77144	0.13053	0.152525	0.0895598	0.473232	10.3979	10.4504	10.2618	10.264	10.4258	10.3844	10.3737	10.4322	10.4984	10.6186	10.4257	10.3636	10.4469	10.6987	10.6027	10.5293
ENSG00000198961	PJA2	0.0103207	0.880701	-0.164663	0.000664875	-0.081784	0.150356	-0.0714634	0.306541	0.282545	1.00977e-08	0.117882	0.0272819	0.0411023	0.612678	12.774	12.7231	12.5513	12.632	12.5691	12.5623	12.5857	12.7372	12.7116	12.7602	12.4208	12.3644	12.6572	12.7722	12.766	12.4204
ENSG00000198964	SGMS1	0.354972	1.75493e-05	0.324975	1.84807e-05	-0.321927	0.000104948	0.0330451	0.812499	-0.208741	0.0137611	0.116234	0.20864	-0.0950286	0.434394	10.2782	10.4488	10.2311	10.4562	10.3313	10.1837	10.1954	10.2938	10.3111	10.7086	10.5394	10.6211	10.3264	10.6592	10.5475	10.4116
ENSG00000203485	INF2	0.00617506	0.975729	-0.136278	0.370867	-0.181126	0.241767	-0.174951	0.355126	0.826957	2.59675e-10	0.690678	2.03134e-07	0.579948	0.00027059	12.049	11.3098	11.0846	11.4105	11.2767	11.3085	11.2646	12.1249	12.0399	12.2314	10.8069	11.1829	11.7738	12.091	11.944	11.2342
ENSG00000203666	EFCAB2	-0.100018	0.575729	-0.107089	0.541608	-0.208802	0.216533	-0.30882	0.104017	0.0940357	0.610703	-0.013053	0.948274	0.229343	0.265919	9.68241	9.07863	9.25254	9.28955	9.03969	9.38504	9.49167	9.6671	9.36043	9.77703	9.03253	9.32149	9.37466	9.46264	9.46159	9.43963
ENSG00000203667	COX20	-0.101013	0.259224	-0.109038	0.193733	-0.147288	0.0914554	-0.248301	0.00826386	0.0345712	0.737792	-0.0744672	0.420214	-0.0740601	0.54438	10.5932	10.4016	10.3772	10.4516	10.4485	10.4267	10.4941	10.6218	10.316	10.5381	10.2864	10.2248	10.4005	10.4795	10.5015	10.4568
ENSG00000203668	CHML	0.330472	3.16345e-05	-0.0325096	0.737526	-0.386124	7.76839e-07	-0.0556511	0.653783	-0.349889	5.53874e-06	-0.382399	6.14328e-07	-0.200698	0.0420303	10.0191	10.0836	10.3957	10.2577	10.1517	10.2792	10.3647	10.0221	9.90124	10.3103	10.3115	10.3225	10.0227	10.4027	10.3362	10.3072
ENSG00000203685	STUM	-0.308361	0.348541	0.353855	0.232208	-0.836199	0.00634867	-1.14456	0.000612646	-2.21149	7.81345e-16	-1.85763	2.47405e-11	-0.879385	0.0142714	8.12999	7.24179	8.75968	7.98241	8.22935	8.98317	8.76004	8.13731	6.57458	7.91691	9.00478	9.47171	7.33951	7.83636	7.7312	9.04441
ENSG00000203710	CR1	-1.00103	0.0123839	-0.276313	0.579091	-0.206143	0.672396	-1.20717	0.00828088	3.62152	6.46124e-22	3.34521	4.0976e-19	1.16473	0.0141678	10.7517	8.20754	6.40465	8.95014	8.51735	6.6268	6.33398	11.1244	9.93367	9.75442	5.16666	6.55021	9.53246	9.90393	10.1668	6.5049
ENSG00000203727	SAMD5	0.835258	7.85915e-05	0.305661	0.158278	0.299293	0.198449	1.13455	8.091e-07	0.196491	0.412064	0.502152	0.0195537	-0.189624	0.550666	8.47745	9.92809	9.26521	9.55208	9.86465	8.84391	9.17174	8.47585	9.43483	9.07883	9.70887	9.33898	9.75071	9.32744	9.48022	9.10794
ENSG00000203761	MSTO2P	-0.0865786	0.50901	0.118359	0.316458	0.218978	0.0634025	0.1324	0.385449	0.0490451	0.723109	0.167404	0.155052	-0.0942477	0.572329	9.3976	9.55537	9.37452	9.59126	9.80144	9.4068	9.39403	9.45619	9.50342	9.261	9.59253	9.55262	9.60949	9.35176	9.40664	9.37373
ENSG00000203867	RBM20	-0.636205	0.000562341	-0.573428	0.000606308	-0.0213662	0.931344	-0.657571	0.00187298	-0.572697	0.00182405	-1.14612	3.94931e-11	0.0165208	0.965245	9.23476	8.27772	9.59534	8.68314	8.50658	9.64816	9.70628	9.09166	8.72655	8.53207	8.90924	8.94985	8.27189	8.43076	8.63267	9.34421
ENSG00000203875	SNHG5	-0.342888	0.000251135	-0.0524947	0.640422	0.347766	0.000193909	0.0048775	0.976367	0.308203	0.000714801	0.255708	0.00597649	0.128695	0.30629	9.80877	9.59062	9.58728	9.66178	9.75062	9.58594	9.44845	9.77322	9.80459	9.53756	9.48016	9.42949	9.78802	9.4376	9.36965	9.55711
ENSG00000203879	GDI1	-0.0367523	0.544732	0.173741	0.000198466	0.172322	0.000743792	0.13557	0.0259247	0.0505578	0.377582	0.224299	4.59641e-06	0.0978127	0.131358	11.868	11.9462	11.8068	11.8598	11.9292	11.7502	11.8023	11.8817	12.0079	11.8814	11.9768	11.9147	12.0125	11.8414	11.7901	11.9871
ENSG00000203880	PCMTD2	0.0543641	0.665445	-0.130973	0.23194	-0.155148	0.173655	-0.100784	0.498179	0.512695	2.16618e-07	0.381722	0.000175283	0.296114	0.0177375	12.5316	12.1401	12.0341	12.1801	12.1419	12.1057	12.0647	12.5696	12.5129	12.6573	11.7336	11.8871	12.3847	12.6055	12.5504	12.1603
ENSG00000203930	LINC00632	-0.713569	9.85584e-08	-0.345411	0.0100721	-0.177332	0.267954	-0.890901	1.57243e-09	-0.0935376	0.583062	-0.438949	0.00176848	-0.15865	0.440743	10.3666	9.84902	10.1071	9.82788	9.67569	10.1259	9.95882	10.6525	9.57302	9.55074	9.78587	9.62746	9.68104	9.83467	9.99607	9.74781
ENSG00000203950	RTL8A	-0.257763	0.0100879	-0.11706	0.260091	0.0266055	0.834292	-0.231158	0.0522805	0.0966954	0.387122	-0.0203647	0.874292	0.0185578	0.922751	10.1841	9.98551	9.89676	9.94824	9.79408	10.0368	9.91256	10.1378	9.99643	9.90061	9.73105	9.94828	9.86544	9.93467	9.87809	9.81557
ENSG00000204054	LINC00963 ENSG00000204054	-0.260472	0.0268228	0.22897	0.0378742	0.313942	0.00654732	0.0534698	0.763122	0.0929088	0.476344	0.321879	0.00432527	-0.122192	0.451145	10.0618	10.3356	9.82325	10.207	10.27	9.87842	9.78543	10.132	10.1874	9.79746	10.2549	9.8602	10.1136	9.79579	9.91622	10.0318
ENSG00000204070	SYS1	0.00392653	0.978594	0.0577373	0.605481	0.153135	0.144915	0.157062	0.209135	0.056945	0.621422	0.114682	0.274563	0.105005	0.442388	9.40448	9.49152	9.52753	9.43897	9.42809	9.37404	9.43311	9.39947	9.61362	9.334	9.53356	9.56568	9.50404	9.48725	9.39442	9.39825
ENSG00000204072	ARMCX7P ENSG00000204072	0.260648	0.0180357	0.0673627	0.589114	-0.174184	0.130699	0.0864634	0.586085	0.0416272	0.75855	0.10899	0.36381	0.120525	0.431689	9.40219	9.47903	9.339	9.2411	9.47856	9.46153	9.4408	9.47461	9.58736	9.63156	9.47814	9.4437	9.46219	9.79776	9.66052	9.52711
ENSG00000204084	INPP5B	-0.121841	0.191159	0.123031	0.142508	0.222891	0.00928055	0.10105	0.374907	0.0321528	0.757577	0.155184	0.0693882	0.120301	0.273691	9.57269	9.53892	9.45637	9.53994	9.50945	9.47189	9.55327	9.52409	9.60358	9.41794	9.61105	9.67814	9.69052	9.41726	9.44745	9.55909
ENSG00000204103	MAFB	0.172856	0.662912	-0.98756	0.00119593	-0.510486	0.153558	-0.337629	0.467251	1.27903	5.18487e-05	0.291468	0.437377	0.788478	0.0518021	14.0536	13.0443	13.2417	13.1469	12.6699	13.6132	13.5138	14.1325	13.963	14.3825	11.6013	12.6611	13.5144	14.2629	14.1439	12.8777
ENSG00000204104	TRAF3IP1	0.237511	0.0113303	-0.108559	0.234869	0.120647	0.21927	0.358157	0.000362303	0.0962224	0.323952	-0.0123363	0.912521	0.051786	0.717253	9.30751	9.68607	9.69424	9.65375	9.64493	9.68127	9.79896	9.40668	9.70664	9.64597	9.55093	9.7171	9.72016	9.53995	9.59151	9.57872
ENSG00000204116	CHIC1	-0.416787	0.000828053	-0.0808034	0.579447	0.264003	0.0457136	-0.152784	0.366475	0.191766	0.148507	0.110963	0.433319	0.0958666	0.622046	9.67484	9.27563	9.24744	9.28955	9.32357	9.35737	9.23282	9.39706	9.51632	9.19255	9.24428	9.06202	9.2604	9.08137	9.11035	9.28808
ENSG00000204120	GIGYF2	0.0367989	0.552292	-0.0604076	0.269243	0.0399862	0.519746	0.0767851	0.268353	0.0145925	0.829498	-0.0458151	0.438296	0.0879614	0.197028	11.7473	11.7487	11.8869	11.7124	11.7379	11.8422	11.8722	11.7414	11.8129	11.7963	11.7707	11.8718	11.8289	11.8246	11.7213	11.7742
ENSG00000204130	RUFY2	-0.221438	0.0048877	-0.0864307	0.293627	0.138876	0.0959026	-0.0825627	0.440967	0.168217	0.0320731	0.0817865	0.337972	0.12223	0.226177	9.98431	9.79714	9.8688	9.88246	9.8233	9.81745	9.93587	10.0908	9.97789	9.83566	9.78261	9.79993	9.93494	9.83658	9.78	9.78209
ENSG00000204131	NHSL2	-0.600348	4.23058e-10	0.0628124	0.587563	0.0881692	0.465714	-0.512179	2.70973e-06	-0.62677	3.24979e-11	-0.563958	3.43859e-09	-0.314123	0.00906916	10.5942	10.4041	10.7168	10.4773	10.5216	10.665	10.7685	10.734	10.0741	9.86762	10.7412	10.8061	10.2288	10.1868	10.1289	10.7915
ENSG00000204138	PHACTR4	0.195949	0.0352447	-0.128591	0.16599	-0.254618	0.00525907	-0.0586688	0.667391	0.225718	0.012938	0.0971271	0.33598	0.279139	0.00916471	11.9419	11.6456	11.7739	11.6779	11.5156	11.8021	11.8135	11.9627	11.9428	12.2198	11.4912	11.7073	11.8435	12.1188	12.1027	11.7903
ENSG00000204147	ASAH2B	-0.279433	0.00233451	0.0147563	0.901305	0.0803105	0.456631	-0.199123	0.0734198	-0.154272	0.10239	-0.139516	0.14497	-0.0520921	0.727181	9.5039	9.37671	9.52542	9.45383	9.47119	9.49915	9.53722	9.65301	9.30944	9.32891	9.57943	9.48748	9.44548	9.2747	9.30057	9.53718
ENSG00000204160	ZDHHC18	0.226575	0.0102254	0.192718	0.014326	-0.0928167	0.338818	0.133758	0.236706	-0.372852	2.97197e-06	-0.180133	0.0376445	-0.0968189	0.424539	9.74155	10.099	10.1	9.99853	10.0292	10.0949	10.1829	9.88417	9.93207	10.0349	10.38	10.3647	9.9613	10.0482	10.036	10.2035
ENSG00000204172	AGAP9	-0.256433	0.00830675	0.160512	0.0891615	0.111693	0.303355	-0.144739	0.246865	-0.144064	0.154381	0.016448	0.894546	-0.0177972	0.923382	10.4685	10.2193	10.1878	10.3978	10.3872	10.3502	10.3576	10.4567	10.3488	10.1706	10.3328	10.4874	10.2883	10.2283	10.2218	10.5572
ENSG00000204177	BMS1P1	-0.248827	0.024495	0.0218695	0.877941	0.140076	0.243067	-0.108751	0.475237	-0.013246	0.928402	0.0086235	0.951252	0.0500211	0.7857	10.9228	10.6263	10.7976	10.8544	10.9073	10.8006	10.9227	10.994	10.818	10.7164	10.7403	10.9078	10.8811	10.5905	10.8148	10.9347
ENSG00000204178	MACO1	0.0382107	0.722929	-0.0245372	0.825483	0.0256078	0.818386	0.0638185	0.623895	-0.0738689	0.454061	-0.0984061	0.29957	0.0397268	0.786868	9.97971	9.94295	10.2605	9.96779	10.1132	10.0713	10.1076	9.99041	10.0433	10.0223	10.1486	10.1487	10.0536	10.0349	10.0122	10.067
ENSG00000204186	ZDBF2	-0.23531	0.0384919	0.0211534	0.883456	0.0581793	0.667971	-0.177131	0.210541	-0.0134577	0.928548	0.00769562	0.957866	0.0688817	0.698593	10.2026	9.90844	10.0943	10.1212	10.0491	9.98832	10.1794	10.341	10.1739	9.90233	10.0878	10.106	10.0177	10.0366	10.1654	10.1362
ENSG00000204209	DAXX	0.144833	0.128349	0.0990919	0.285513	-0.0111206	0.92326	0.133712	0.249608	-0.00999049	0.933274	0.0891014	0.365486	-0.00421941	0.981362	10.1463	10.2573	10.2194	10.142	10.24	10.1204	10.0217	10.0032	10.2799	10.2306	10.1886	10.2046	10.1404	10.2254	10.2079	10.2666
ENSG00000204217	BMPR2	-0.318595	1.44591e-08	-0.0983385	0.0999515	0.101343	0.112688	-0.217252	0.00108571	0.365624	4.498e-11	0.267285	2.56315e-06	-0.0398826	0.676332	13.0869	12.9417	12.6313	12.9446	12.8458	12.6002	12.5822	13.0907	12.8599	12.686	12.5671	12.4405	12.8831	12.818	12.8039	12.5085
ENSG00000204219	TCEA3	-0.409053	0.0153688	-0.296712	0.063916	0.0288498	0.893917	-0.380203	0.0587687	-0.319682	0.0609895	-0.616394	0.000115135	-0.0175495	0.956355	9.5272	9.17082	9.53801	9.02421	9.11725	9.74101	9.80791	9.40188	9.21232	9.00412	9.21552	9.24936	8.95664	9.01522	9.15452	9.702
ENSG00000204227	RING1	0.154414	0.0760063	0.0138525	0.899823	-0.104214	0.255396	0.0501994	0.689825	0.0655923	0.49145	0.0794448	0.392162	-0.111855	0.315385	10.5972	10.6128	10.4534	10.7024	10.6889	10.5228	10.4529	10.4084	10.5005	10.728	10.4517	10.5049	10.6083	10.6786	10.5705	10.5161
ENSG00000204231	RXRB	-0.0585065	0.472348	0.14442	0.0353173	0.128803	0.0841847	0.0702968	0.478458	0.226729	0.00086614	0.371148	1.96911e-08	0.0881447	0.360857	11.0828	11.0475	10.7497	11.0352	11.047	10.8163	10.7132	11.0388	11.1849	10.9189	10.8465	10.9078	11.0777	11.0798	11.0062	10.9589
ENSG00000204248	COL11A2	0.48416	0.115422	0.481981	0.0964897	2.34112	1.05565e-18	2.82528	3.2044e-22	2.72157	4.84599e-25	3.20355	2.15194e-34	0.9484	0.00507473	10.0618	12.4551	9.90812	11.7512	11.7691	9.95794	9.4176	10.2477	13.2116	10.5159	10.3126	10.354	12.7007	10.8477	10.533	10.1041
ENSG00000204253	HNRNPCP2	-0.0625018	0.476917	-0.0221122	0.823173	0.074268	0.394551	0.0117661	0.928908	0.145232	0.062596	0.123119	0.123047	-0.1033	0.314023	11.0935	11.2741	11.0232	11.2155	11.2495	11.0182	11.0209	11.1696	11.1666	11.1473	10.9542	10.9136	11.121	10.9932	11.0629	11.121
ENSG00000204256	BRD2	-0.0382509	0.502903	-0.0810459	0.0984685	0.0988636	0.0561484	0.0606127	0.365416	0.144599	0.00274031	0.0635535	0.234798	0.0760081	0.244016	13.1055	13.1484	13.0804	13.0779	13.0487	13.1412	13.0919	13.1103	13.1905	13.0492	12.9731	13.0806	13.1466	13.0915	13.0682	13.0161
ENSG00000204262	COL5A2	-0.575883	0.00011873	0.00991476	0.963702	0.918955	1.89232e-10	0.343072	0.0670528	0.488597	0.00108892	0.498512	0.000946279	-0.195605	0.359705	13.2666	14.0079	13.1702	13.5379	13.6546	13.0034	12.9805	13.1494	13.526	12.4463	13.2546	12.845	13.5777	12.7677	12.6686	13.0626
ENSG00000204271	SPIN3 ENSG00000204271	0.0431873	0.716692	0.177457	0.0582748	0.0635766	0.581708	0.106764	0.421474	0.040806	0.732198	0.218263	0.0242741	0.139552	0.270302	9.3953	9.27923	9.26521	9.27915	9.41087	9.19805	9.2743	9.3151	9.35804	9.38151	9.40786	9.40272	9.5534	9.39922	9.41635	9.45459
ENSG00000204272	NBDY	0.0183723	0.915244	0.00121778	0.994262	-0.129961	0.382349	-0.111589	0.553338	-0.0726844	0.645697	-0.0714666	0.64308	0.0240997	0.923665	9.68994	9.54342	9.60334	9.51358	9.40894	9.63593	9.51371	9.55687	9.45731	9.73337	9.68284	9.71208	9.5672	9.52101	9.66663	9.3327
ENSG00000204291	COL15A1	1.65418	1.59395e-06	0.129506	0.781322	-0.749316	0.0438303	0.904866	0.0350613	1.43536	3.34855e-05	1.56487	6.41817e-06	1.75921	1.05795e-05	8.01484	6.95664	7.38883	7.4637	7.1958	7.58463	7.22836	8.09626	9.10818	9.71201	6.50428	7.84698	8.77534	10.0382	9.22249	7.87966
ENSG00000204301	NOTCH4	1.2867	1.82976e-05	0.419209	0.236035	-2.09849	1.06821e-12	-0.81178	0.0323047	0.553043	0.10757	0.972252	0.00312146	0.764152	0.0590484	7.97843	6.56589	6.25003	6.75798	6.11684	6.21474	6.44522	8.09626	7.30706	9.35419	6.10506	6.94216	7.17803	9.67031	8.77528	6.92865
ENSG00000204304	PBX2	-0.0166814	0.8702	-0.0447135	0.627135	-0.124627	0.139981	-0.141309	0.152198	0.0339818	0.729627	-0.0107317	0.915851	0.162376	0.097546	13.103	12.8554	12.9194	12.8025	12.7147	13.0394	12.9331	13.0883	13.0242	13.1145	12.8039	13.0039	12.8818	13.094	13.0272	12.9464
ENSG00000204305	AGER	-0.257143	0.0344002	0.261795	0.0242949	0.171334	0.184422	-0.0858084	0.621435	0.321877	0.00570074	0.583673	2.12473e-07	0.378638	0.00608494	9.45836	9.06198	8.86999	9.0923	9.17733	8.93157	8.91715	9.67906	9.51418	9.40348	8.98504	9.20713	9.46034	9.28877	9.25261	9.29284
ENSG00000204308	RNF5	-0.0132179	0.895322	-0.175131	0.0142447	-0.184684	0.0186554	-0.197902	0.0284398	-0.0773175	0.365434	-0.252449	0.000647765	-0.0641662	0.581152	10.5669	10.4797	10.5976	10.393	10.3077	10.5726	10.5828	10.491	10.3786	10.5858	10.3865	10.4171	10.2873	10.4498	10.5094	10.4247
ENSG00000204310	AGPAT1	-0.115624	0.1399	-0.079927	0.300785	-0.0747687	0.374274	-0.190393	0.028151	-0.0884382	0.270345	-0.168365	0.023329	-0.012116	0.933402	11.2765	11.2216	11.2683	11.0578	11.0195	11.2793	11.2301	11.2863	11.1053	11.2013	11.1016	11.2218	11.0777	11.1532	11.1425	11.2124
ENSG00000204344	STK19	0.0485706	0.685269	0.153449	0.112907	0.0461384	0.700876	0.094709	0.493588	0.0158235	0.9032	0.169272	0.0923397	0.0292241	0.869044	9.40905	9.46485	9.32937	9.40687	9.41087	9.31964	9.21723	9.3151	9.35804	9.4275	9.3517	9.48552	9.54471	9.42492	9.38209	9.48404
ENSG00000204351	SKIV2L	0.126434	0.145223	0.266479	0.000217313	-0.00255845	0.979788	0.123875	0.238772	-0.19304	0.0151509	0.0734392	0.416371	0.0573182	0.650172	10.5159	10.513	10.5066	10.5909	10.6722	10.609	10.6087	10.5367	10.6485	10.7213	10.8535	10.9165	10.651	10.6374	10.5953	10.7514
ENSG00000204356	NELFE	0.0704081	0.464451	-0.0020008	0.985753	-0.089748	0.341707	-0.0193399	0.893559	-0.151569	0.0764236	-0.153569	0.0728148	-0.0804739	0.511459	10.5031	10.5977	10.5173	10.4672	10.5055	10.616	10.6549	10.4239	10.5284	10.5741	10.5925	10.6362	10.3604	10.5606	10.4669	10.5582
ENSG00000204370	SDHD	0.00627754	0.956951	-0.00847067	0.940465	-0.0512115	0.618376	-0.044934	0.731108	-0.0400914	0.703157	-0.0485621	0.626151	0.0122691	0.941117	10.2568	10.1639	10.1691	10.1545	10.1893	10.1858	10.3278	10.1945	10.1685	10.2347	10.1874	10.317	10.1937	10.3009	10.1596	10.1533
ENSG00000204371	EHMT2	0.288278	4.99308e-08	0.225907	2.35725e-06	0.025329	0.707026	0.313607	7.26872e-08	-0.108297	0.0490241	0.117611	0.0335399	0.127121	0.0543728	11.3778	11.5083	11.5509	11.4906	11.5753	11.5763	11.474	11.298	11.6623	11.6162	11.7412	11.7517	11.6419	11.6471	11.6167	11.7873
ENSG00000204385	SLC44A4	-1.25597	1.60892e-12	-0.387142	0.0354953	0.799577	1.69314e-05	-0.456397	0.0461347	0.0727992	0.763285	-0.314343	0.11734	0.165789	0.568335	11.379	10.6751	11.1037	10.8732	10.8957	11.367	11.4014	11.4964	11.2274	10.2155	10.8133	10.7856	10.691	9.8669	10.4206	11.1102
ENSG00000204386	NEU1	0.0185919	0.876488	-0.0767266	0.428255	-0.122929	0.221716	-0.104337	0.404852	-0.79273	5.39123e-22	-0.869456	2.06323e-26	0.0446128	0.772174	11.0985	11.0165	11.6998	10.8425	10.8172	11.8218	11.8952	10.9876	11.0165	11.0662	11.6762	11.7468	10.8616	11.0246	11.0965	11.7703
ENSG00000204387	SNHG32	-0.238318	0.00715148	-0.229233	0.00635589	0.12493	0.195855	-0.113388	0.333292	0.428725	2.76642e-07	0.199492	0.0246006	0.0955721	0.443774	10.3297	10.1	9.92578	10.0642	10.0103	10.0169	9.91945	10.2014	10.2088	10.117	9.71402	9.80308	10.1007	10.0011	9.96664	9.66023
ENSG00000204388	HSPA1B	-0.132008	0.352486	0.283149	0.0188949	0.334944	0.00890281	0.202936	0.212654	0.0278015	0.867297	0.31095	0.0143596	0.394689	0.00806061	11.0914	10.889	10.8986	10.942	10.7767	11.0543	10.904	11.0326	11.358	11.047	11.0917	11.4656	11.1665	10.843	10.8934	11.123
ENSG00000204389	HSPA1A	-0.136901	0.214163	0.206613	0.0341634	0.318319	0.00157256	0.181417	0.155562	0.0891815	0.43701	0.295795	0.00306211	0.376025	0.00117425	11.7541	11.5814	11.6043	11.6041	11.5365	11.7302	11.6247	11.7831	12.0577	11.6965	11.7166	12.0312	11.8347	11.5749	11.6215	11.8161
ENSG00000204392	LSM2	0.105006	0.310341	0.100218	0.279914	0.152719	0.113703	0.257726	0.0150184	-0.0393252	0.721434	0.060893	0.553729	0.00797199	0.963165	9.29523	9.50698	9.4475	9.56069	9.47119	9.50756	9.42344	9.23362	9.46621	9.32379	9.5643	9.62211	9.57063	9.41982	9.36464	9.49027
ENSG00000204394	VARS1 ENSG00000204394	0.0957566	0.177053	0.110106	0.0880805	0.111372	0.109826	0.207129	0.0056298	0.100679	0.140995	0.210785	0.000913329	0.0829038	0.35424	11.418	11.5615	11.4424	11.5763	11.5847	11.5008	11.393	11.4817	11.7019	11.6225	11.4937	11.5665	11.6119	11.4946	11.5159	11.6069
ENSG00000204396	VWA7	-0.24066	0.0972733	0.099005	0.52445	0.363585	0.00862672	0.122926	0.527389	0.27274	0.04878	0.371745	0.00594257	0.335907	0.0411191	9.41132	9.20345	9.03003	9.24751	9.17959	9.26112	9.21723	9.43282	9.49257	9.16138	8.99071	9.39856	9.59272	9.11333	9.26877	9.39382
ENSG00000204406	MBD5	-0.19044	0.0329382	-0.194073	0.0172074	0.118349	0.215572	-0.0720913	0.565403	-0.0568695	0.577622	-0.250942	0.00306788	0.064691	0.632272	10.9807	10.8121	11.153	10.9235	10.8345	11.1276	11.2339	11.0067	10.9291	10.7222	10.8268	11.0184	10.9146	10.8619	10.824	11.0789
ENSG00000204435	CSNK2B	-0.051327	0.585786	-0.167827	0.0241956	0.022211	0.826334	-0.029116	0.820241	0.0534024	0.565623	-0.114425	0.165927	-0.0242532	0.865111	9.77201	9.74984	9.7512	9.74269	9.75518	9.88747	9.86761	9.73553	9.7437	9.72951	9.68284	9.63101	9.70776	9.70009	9.67878	9.702
ENSG00000204438	GPANK1	-0.267659	0.0217512	-0.0721791	0.585591	0.0425181	0.768588	-0.225141	0.109401	0.0904871	0.493417	0.018308	0.901746	0.10826	0.522033	9.20618	8.89105	8.99394	8.91028	8.80496	9.07888	8.78744	9.19526	8.99901	8.94875	8.80049	8.95836	8.95664	8.9063	8.94918	8.89894
ENSG00000204439	C6orf47	0.0100226	0.936589	-0.0635904	0.553592	-0.00776738	0.947547	0.00225522	0.988568	0.20129	0.0325221	0.1377	0.161562	0.134058	0.278534	9.74155	9.61508	9.6524	9.53646	9.55546	9.49408	9.55505	9.65907	9.75282	9.74489	9.42261	9.60415	9.65543	9.72514	9.66256	9.47568
ENSG00000204463	BAG6	-0.00401495	0.95973	0.0218354	0.761515	-0.00378146	0.960292	-0.00779641	0.939051	-0.0146023	0.847126	0.00723306	0.923095	0.0506046	0.565735	12.8051	12.7484	12.7193	12.7434	12.6825	12.8164	12.7671	12.7616	12.8277	12.7825	12.7407	12.8618	12.7229	12.748	12.8074	12.7655
ENSG00000204469	PRRC2A	0.115225	0.0499068	0.0867065	0.129311	-0.0590544	0.359486	0.0561704	0.485829	0.00758085	0.921389	0.0942873	0.114421	0.0888093	0.238481	13.741	13.7793	13.6947	13.6428	13.7005	13.7266	13.6881	13.7418	13.8306	13.831	13.7315	13.8678	13.764	13.8836	13.8548	13.7671
ENSG00000204472	AIF1	0.615809	0.102287	-0.724883	0.0379516	-1.32954	0.000151	-0.713736	0.109657	1.17401	0.000794882	0.449128	0.253643	0.806985	0.0704268	11.0312	9.66556	9.61527	9.60963	9.06438	9.90542	9.93859	10.9403	10.4666	11.7398	8.26783	9.24472	10.0536	11.619	11.4281	9.52913
ENSG00000204514	ZNF814	-0.136948	0.363953	-0.215616	0.103413	-0.0548914	0.743895	-0.19184	0.278781	-0.0405562	0.815044	-0.256173	0.0630648	-0.144712	0.452348	9.31483	9.28642	9.47176	9.35831	9.51483	9.39596	9.62254	9.5482	9.23331	9.11479	9.21794	9.31929	9.25615	9.45517	9.31101	9.31642
ENSG00000204524	ZNF805	-0.369341	0.000557371	-0.218028	0.0330376	0.251621	0.0246703	-0.11772	0.424997	0.0707517	0.577183	-0.147276	0.196826	-0.0970294	0.540792	9.61482	9.51618	9.61329	9.55035	9.61181	9.60959	9.60553	9.54385	9.39811	9.17847	9.30696	9.56568	9.52187	9.16306	9.29268	9.28569
ENSG00000204525	HLA-C	-1.12935	1.96253e-09	0.244539	0.234874	0.583601	0.00399046	-0.545745	0.0182046	-0.266974	0.210421	-0.0224351	0.930225	0.232477	0.413887	9.6403	9.02809	9.32937	8.81851	8.7932	9.09237	8.97126	9.67508	9.3388	8.6834	9.61289	9.40687	8.85624	8.41031	8.50202	9.0696
ENSG00000204536	CCHCR1	0.0470231	0.707984	0.0846029	0.445644	0.131025	0.245286	0.178048	0.169675	0.00533362	0.968154	0.0899366	0.430264	0.176349	0.175956	9.5251	9.65865	9.70172	9.51003	9.62515	9.79288	9.5515	9.6691	9.81333	9.69232	9.70024	9.81563	9.73857	9.62446	9.61699	9.79221
ENSG00000204560	DHX16	0.144192	0.0503409	-0.000716937	0.993725	0.046298	0.578268	0.19049	0.0202326	0.0359363	0.669119	0.0352194	0.667126	0.0741185	0.449017	10.1666	10.2518	10.2918	10.232	10.27	10.3294	10.2468	10.1027	10.2685	10.2401	10.2944	10.2573	10.3762	10.3051	10.292	10.3166
ENSG00000204568	MRPS18B	-0.0922704	0.314631	0.0103862	0.923202	-0.087663	0.351292	-0.179933	0.0744933	-0.165765	0.0478751	-0.155379	0.0665572	-0.0289784	0.845434	10.2235	10.1938	10.2943	10.0786	10.0614	10.2664	10.1563	10.3041	10.1058	10.2072	10.23	10.3236	10.0646	10.138	10.1697	10.1921
ENSG00000204569	PPP1R10	-0.0841525	0.194108	-0.128697	0.0204949	0.235715	4.0224e-05	0.151562	0.0293741	0.0853817	0.168168	-0.0433149	0.517399	0.100479	0.181442	11.2621	11.3583	11.448	11.2632	11.2841	11.4348	11.4575	11.242	11.4217	11.1487	11.2625	11.3534	11.3858	11.2346	11.1197	11.337
ENSG00000204574	ABCF1	0.231892	0.000702475	0.0170943	0.845658	-0.114658	0.119915	0.117233	0.185203	-0.22288	0.000750365	-0.205786	0.00218417	-0.0424689	0.700438	11.0364	11.1865	11.308	11.1221	11.1189	11.2969	11.3141	10.9287	11.0896	11.2165	11.3757	11.3593	11.1116	11.279	11.1484	11.2299
ENSG00000204576	PRR3	-0.421546	2.7926e-05	-0.116907	0.286064	0.289763	0.00574908	-0.131783	0.335528	0.277828	0.00634043	0.160921	0.136122	-0.151387	0.259227	9.73611	9.65171	9.32454	9.65053	9.71208	9.4476	9.30202	9.56119	9.52912	9.19535	9.32726	9.11118	9.51298	9.2052	9.29532	9.28808
ENSG00000204580	DDR1	0.41437	0.000198131	-0.0158717	0.917394	-0.503572	4.84916e-06	-0.0892022	0.596195	0.0337164	0.819711	0.0178447	0.904582	0.296596	0.0315281	13.6293	13.3296	13.506	13.3588	13.1565	13.5975	13.5839	13.7097	13.6623	14.1686	13.3842	13.7412	13.4949	14.1332	13.941	13.4926
ENSG00000204590	GNL1	0.0274159	0.715015	0.0393378	0.580426	-0.0988371	0.136648	-0.0714213	0.397125	0.0295994	0.698597	0.0689373	0.310299	-0.00724851	0.95107	11.3969	11.3731	11.2248	11.2441	11.2666	11.1954	11.2417	11.323	11.3143	11.4164	11.2449	11.3031	11.265	11.3458	11.4003	11.2299
ENSG00000204592	HLA-E	-0.421468	5.04007e-05	0.222689	0.0290204	0.413433	7.49861e-05	-0.00803538	0.964954	-0.0376572	0.779382	0.185031	0.0947798	0.0886717	0.584629	10.7042	10.7202	10.6036	10.6274	10.7102	10.6051	10.5627	10.8585	10.8412	10.3673	10.9599	10.8571	10.7074	10.391	10.3298	10.5963
ENSG00000204604	ZNF468	-0.0721391	0.538743	0.11274	0.255301	0.224471	0.0272457	0.152332	0.232325	-0.12791	0.21212	-0.0151697	0.902945	-0.0357963	0.834105	9.13352	9.25563	9.24999	9.37012	9.24584	9.23501	9.32505	9.07364	9.26169	9.02945	9.40997	9.45176	9.24974	9.0186	9.04928	9.27851
ENSG00000204611	ZNF616 ENSG00000204611	0.0147493	0.91685	0.161118	0.114746	0.265097	0.0117913	0.279846	0.0215016	0.041534	0.744841	0.202652	0.0526345	0.331754	0.00536407	9.07148	9.0409	9.21906	9.10176	8.99416	9.23703	9.06133	9.12411	9.35804	9.06358	9.42471	9.28136	9.39221	9.06838	9.20019	9.29284
ENSG00000204619	PPP1R11	0.065707	0.459171	0.107957	0.157561	-0.0100241	0.919827	0.0556829	0.625269	-0.0616761	0.477502	0.0462811	0.602509	0.00896511	0.95107	10.0206	10.0847	10.0065	10.0385	10.0166	9.97746	10.0471	9.98077	10.0595	10.0886	10.165	10.1672	10.0536	10.0744	10.036	10.0146
ENSG00000204623	ZNRD1ASP	-0.27035	0.0148935	0.0873203	0.475426	0.304011	0.00547467	0.0336609	0.851051	0.324842	0.00203807	0.412162	7.54788e-05	0.297719	0.0194682	9.60091	9.19393	9.12208	9.38376	9.40314	9.22075	9.29142	9.58045	9.68013	9.36419	9.26781	9.20951	9.56892	9.29435	9.3058	9.42018
ENSG00000204628	RACK1	0.0130843	0.8189	0.00508616	0.93344	-0.0369547	0.485821	-0.0238705	0.733346	-0.0654746	0.174946	-0.0603884	0.218603	-0.0189275	0.811475	14.1097	14.1343	14.1005	14.0605	14.0946	14.1775	14.1354	14.0938	14.0897	14.1164	14.1236	14.2	14.0663	14.1435	14.0843	14.1046
ENSG00000204634	TBC1D8	0.925741	2.06487e-09	0.471678	0.00119837	-0.608231	0.000115827	0.31751	0.124637	-0.842488	2.08297e-08	-0.37081	0.0237044	-0.350228	0.0801904	8.81002	9.41655	9.39542	9.16184	9.47488	9.33485	9.4039	8.56881	8.9586	9.54636	9.94908	9.97229	9.05784	9.79973	9.4779	9.58844
ENSG00000204650	LINC02210	-0.184671	0.0961748	0.101908	0.333338	0.49379	4.85694e-07	0.309119	0.0083492	-0.0780192	0.495754	0.0238891	0.851476	0.216485	0.0789156	9.35563	9.39677	9.71286	9.49394	9.52909	9.59229	9.69024	9.40668	9.76909	9.15851	9.69157	9.85869	9.60782	9.14151	9.2874	9.7426
ENSG00000204652	RPS26P8	0.17004	0.072638	0.0480137	0.651444	-0.187827	0.0454757	-0.0177869	0.910564	-0.0210527	0.858173	0.0269611	0.812168	-0.0419966	0.782851	9.97201	10.097	9.97906	9.99218	10.0317	10.0039	9.93451	10.0622	10.0418	10.3103	10.0864	10.0164	9.95869	10.1549	10.0855	9.95579
ENSG00000204673	AKT1S1	0.222533	0.00973828	0.0620093	0.520395	-0.166076	0.0618145	0.0564567	0.658242	0.0750812	0.436213	0.13709	0.12502	0.0188662	0.906488	10.3357	10.4544	10.2542	10.3667	10.2171	10.2474	10.1966	10.2899	10.3798	10.5805	10.3092	10.3551	10.3594	10.5171	10.506	10.2149
ENSG00000204681	GABBR1	-0.318854	0.000321783	0.281129	0.000755837	0.18544	0.0506001	-0.133414	0.261143	0.124253	0.201022	0.405381	2.78479e-06	0.11529	0.3591	12.2347	11.9848	11.6819	12.0229	12.1549	11.7883	11.8231	12.3709	12.1908	11.9259	11.9359	12.0088	12.1513	12.0033	12.0263	12.1849
ENSG00000204682	MIR1915HG	-0.122217	0.387848	-0.176892	0.176425	-0.139829	0.327642	-0.262046	0.0921682	0.248145	0.0579521	0.0712525	0.636305	0.129803	0.484581	9.55219	9.05989	9.21906	9.31216	9.23065	9.32727	9.23282	9.63265	9.43709	9.59172	8.97649	9.04614	9.22384	9.38881	9.42359	9.22469
ENSG00000204713	TRIM27	-0.352877	6.31556e-08	-0.140006	0.0323445	0.123579	0.0929358	-0.229298	0.00302626	-0.00587743	0.94864	-0.145884	0.0359855	-0.119699	0.173018	11.2513	11.0933	11.215	11.1503	11.2463	11.1728	11.1833	11.2954	11.0583	10.8924	11.0564	11.123	11.0311	10.9416	10.9294	10.9664
ENSG00000204745		0.028863	0.833386	0.00641124	0.965476	1.3714e-05	0.999883	0.0288767	0.875168	-0.0575427	0.658643	-0.0511315	0.689621	-0.0493293	0.784611	9.56453	9.68336	9.67537	9.77855	9.70896	9.75521	9.74252	9.72402	9.65116	9.50857	9.72256	9.79835	9.69681	9.66169	9.83532	9.67124
ENSG00000204778	CBWD4P	0.0060159	0.968457	0.0631773	0.619746	-0.109928	0.381155	-0.103913	0.505969	-0.0854885	0.498576	-0.0223112	0.875102	-0.0125584	0.952158	9.32211	9.21291	9.30012	9.21079	9.43378	9.35364	9.23724	9.43518	9.2017	9.42273	9.27944	9.36481	9.34293	9.35711	9.37464	9.43533
ENSG00000204789	ZNF204P	-0.380469	0.00117343	0.35938	0.000318516	0.471069	3.57206e-05	0.0906	0.591778	-0.592004	1.46147e-08	-0.232625	0.0440113	0.0180627	0.935868	9.28284	9.40008	9.52331	9.22386	9.35192	9.61271	9.59178	9.2282	9.43483	8.7535	9.94032	10.042	9.25615	8.96704	8.90849	9.81225
ENSG00000204842	ATXN2	-0.479557	9.312e-13	-0.249724	0.000111361	0.396488	6.34129e-09	-0.0830693	0.3929	0.268686	8.75559e-05	0.0189619	0.832866	0.167849	0.0536042	11.3661	11.1056	11.2111	11.1684	11.1434	11.3133	11.3333	11.4129	11.3266	10.9425	10.941	11.1424	11.2871	10.9091	10.8803	11.0241
ENSG00000204843	DCTN1	0.174908	0.000486219	0.00693384	0.917676	-0.102734	0.0529169	0.0721735	0.284802	-0.107614	0.0355329	-0.10068	0.0522309	0.0350832	0.663124	12.0972	12.1812	12.2265	12.0632	12.0944	12.27	12.2523	12.057	12.1499	12.2876	12.2194	12.2792	12.149	12.2454	12.2223	12.2716
ENSG00000204852	TCTN1	-0.0494111	0.735045	-0.087107	0.521119	-0.146037	0.272758	-0.195448	0.201625	0.161373	0.20935	0.0742657	0.597233	0.123403	0.48135	10.8516	10.4197	10.5996	10.651	10.6248	10.6506	10.6001	10.9203	10.7458	10.8716	10.291	10.5665	10.6356	10.876	10.7606	10.7039
ENSG00000204859	ZBTB48	0.00121052	0.99481	0.202279	0.113249	-0.0172419	0.916622	-0.0160313	0.942066	0.112339	0.43426	0.314617	0.0136855	0.0824655	0.68438	9.56453	9.36658	9.19011	9.37403	9.49499	9.14078	9.21499	9.45387	9.49039	9.66428	9.2419	9.3712	9.49865	9.54933	9.29795	9.52307
ENSG00000204946	ZNF783	-0.0865277	0.357716	0.198961	0.0108073	0.151216	0.0850031	0.0646882	0.592261	0.0584737	0.540547	0.257435	0.00138465	-0.0686658	0.575453	9.82424	10.0204	9.65626	9.92842	10.0064	9.73958	9.58138	9.88245	9.88309	9.69825	9.8434	9.87226	9.9495	9.79579	9.80608	9.86277
ENSG00000204959	ARHGEF34P	0.088674	0.410082	0.070706	0.493412	0.0485282	0.674331	0.137202	0.269839	-0.270216	0.00300602	-0.19951	0.035819	-0.0885385	0.523969	10.2338	10.3908	10.5013	10.4998	10.5349	10.6145	10.6374	10.2676	10.3221	10.3193	10.6055	10.7959	10.4479	10.3594	10.3387	10.5572
ENSG00000204977	TRIM13	-0.400763	5.32701e-11	-0.234036	2.79284e-05	0.389153	1.46526e-10	-0.0116094	0.915481	0.156691	0.0123046	-0.0773453	0.250574	-0.00133653	0.991146	10.4696	10.4221	10.5331	10.4636	10.4901	10.5645	10.5024	10.4671	10.4454	10.0704	10.3013	10.263	10.4673	10.0581	10.0779	10.3375
ENSG00000205060	SLC35B4	0.123622	0.147543	0.181672	0.0113307	0.050318	0.594413	0.17394	0.0722323	-0.454632	2.18013e-10	-0.27296	0.000275373	-0.148896	0.129959	10.4773	10.7601	10.9411	10.7309	10.8353	10.8973	10.8609	10.4298	10.5231	10.5125	11.0691	11.0976	10.7206	10.6592	10.5574	11.0761
ENSG00000205084	TMEM231	-0.0751912	0.603363	-0.0494838	0.732459	0.0323209	0.834938	-0.0428703	0.828369	-0.160996	0.211671	-0.21048	0.0909365	-0.195563	0.21054	8.97004	9.07241	9.15513	9.20421	9.3009	9.24511	9.2217	9.11239	9.04427	8.89117	9.12821	9.2791	8.95664	8.92082	9.08319	9.06125
ENSG00000205116	TMEM88B	-0.560322	0.344726	-0.337688	0.587837	0.180483	0.788136	-0.379839	0.632319	1.40927	0.00778316	1.07159	0.0510809	1.77683	0.00456504	9.5039	7.34174	7.76224	7.97212	7.14114	8.44186	8.37072	9.8045	9.64921	9.38642	6.72438	8.06754	8.796	8.74015	9.11632	8.40017
ENSG00000205133	TRIQK	-0.332173	0.00193722	-0.191135	0.0711629	0.123517	0.311532	-0.208656	0.118293	0.148707	0.198727	-0.042428	0.74803	0.123297	0.42257	10.172	9.84659	9.9667	9.92042	9.72453	9.91304	10.1076	10.1551	10.0193	9.89717	9.65098	9.87376	9.89173	9.79579	9.80238	9.8866
ENSG00000205189	ZBTB10	0.116355	0.189948	-0.273653	0.00027981	-0.343256	1.73171e-05	-0.226901	0.0188425	0.166002	0.0501126	-0.107651	0.229889	0.189102	0.063738	11.855	11.5225	11.7516	11.5415	11.3865	11.7963	11.7963	11.9455	11.7731	12.071	11.4131	11.5454	11.5701	11.9809	11.9975	11.5622
ENSG00000205208	C4orf46	0.318754	0.0335253	-0.120963	0.433799	0.153549	0.341194	0.472304	0.00407443	-0.0245708	0.897903	-0.145534	0.355218	-0.248992	0.170732	8.97928	9.6531	9.75301	9.78297	9.83339	9.61894	9.59005	9.10058	9.41199	9.18129	9.72766	9.33245	9.59945	9.42237	9.45454	9.51697
ENSG00000205213	LGR4	0.148004	0.0494659	0.0137128	0.886606	-0.0338821	0.706541	0.114122	0.227108	0.157834	0.0322362	0.171546	0.0199886	0.0812957	0.436765	12.8845	12.9519	12.7696	12.8833	12.7867	12.7858	12.801	12.8	12.9992	13.0103	12.7363	12.9105	12.914	12.9411	13.0197	12.7439
ENSG00000205250	E2F4	0.215895	0.0104833	0.208157	0.00638249	-0.0763674	0.422734	0.139527	0.189897	-0.230453	0.00414442	-0.022297	0.829969	-0.0708408	0.56846	10.5117	10.6975	10.5662	10.6614	10.5921	10.64	10.6001	10.3671	10.4831	10.5762	10.7924	10.8472	10.6687	10.6998	10.6923	10.7915
ENSG00000205268	PDE7A	-0.0805709	0.577105	0.101363	0.442922	0.167264	0.215541	0.0866934	0.635702	-0.391473	0.000871642	-0.29011	0.0178784	-0.181229	0.264095	10.1572	10.2352	10.5331	10.4045	10.4616	10.4566	10.4443	10.0454	10.0683	9.96932	10.5738	10.5088	10.2977	9.86315	10.2107	10.652
ENSG00000205269	TMEM170B	0.180774	0.130625	-0.167927	0.138192	-0.414425	0.000189065	-0.233651	0.0967016	-0.104813	0.414944	-0.27274	0.0166808	0.0488483	0.804242	9.68429	9.51923	9.79206	9.43523	9.43189	9.74243	9.81532	9.80268	9.65116	10.0489	9.63478	9.52425	9.36482	9.81924	9.89381	9.6858
ENSG00000205302	SNX2	0.179245	0.0242672	0.115057	0.128816	0.0594827	0.510507	0.238728	0.00725069	-0.308097	2.04792e-05	-0.19304	0.0114098	-0.0588073	0.620306	10.9738	11.296	11.4233	11.2632	11.1658	11.3721	11.3359	10.9178	11.1488	11.1047	11.6004	11.4476	11.2182	11.0823	11.1857	11.4215
ENSG00000205336	ADGRG1	0.54417	0.00207305	0.950625	1.63013e-10	1.24648	7.77755e-15	1.79065	2.4941e-24	-0.739637	5.32558e-06	0.210988	0.263237	-0.0215242	0.948504	9.43391	11.104	11.006	11.2622	11.1641	10.8998	10.9309	9.30741	10.8982	9.88161	12.0044	12.0991	11.3745	9.8575	9.99769	11.5172
ENSG00000205339	IPO7	0.0539505	0.391863	0.0591972	0.310233	0.0440794	0.499179	0.0980299	0.165495	-0.218848	3.29722e-05	-0.159651	0.00350238	-0.102474	0.147342	12.3794	12.5835	12.6531	12.6129	12.592	12.6401	12.6666	12.4121	12.5065	12.3865	12.7767	12.7224	12.4812	12.4429	12.5166	12.6344
ENSG00000205352	PRR13	-0.129726	0.195028	-0.241702	0.0032602	-0.0300928	0.797935	-0.159819	0.170837	-0.234135	0.00965358	-0.475837	1.85504e-08	-0.0150223	0.933692	9.75058	9.60219	10.1183	9.70435	9.54847	10.024	10.0942	9.77693	9.6453	9.7468	9.8037	9.89313	9.56548	9.55632	9.59151	9.81391
ENSG00000205356	TECPR1	0.135693	0.110043	0.060803	0.495665	-0.138415	0.10197	-0.00272176	0.984397	0.0339883	0.732782	0.0947912	0.275983	-0.0766368	0.507288	9.8191	9.85023	9.73125	9.9587	9.86043	9.71944	9.70788	9.81357	9.77983	9.9644	9.70024	9.81093	9.84435	9.97873	9.91108	9.82546
ENSG00000205358	MT1H	0.649479	0.406939	-0.954378	0.181736	-2.95399	1.15172e-05	-2.30451	0.00362302	-0.121542	0.897801	-1.07592	0.146389	2.25973	0.00647474	10.8381	6.85399	9.29518	5.87803	6.2259	10.0576	9.48424	10.9102	9.04723	11.7278	7.42267	8.16389	7.8935	10.9636	11.7479	9.62855
ENSG00000205363	INSYN1	0.826208	8.05167e-06	-0.803422	2.42197e-06	-0.75036	5.76439e-05	0.075848	0.808427	0.203181	0.346368	-0.600241	0.00143446	-0.0464391	0.90082	8.97621	9.20724	9.48482	9.11819	8.9498	9.71508	9.7253	8.97358	8.92673	9.90575	8.42263	9.05674	9.16154	9.88183	9.5786	8.98679
ENSG00000205423	CNEP1R1	0.134876	0.330309	0.0799638	0.568345	0.213817	0.0964555	0.348693	0.0138641	0.21177	0.0883437	0.291734	0.015694	0.237565	0.113074	8.87749	8.90512	8.98783	9.01171	9.05455	8.84391	8.97921	8.88339	9.30696	9.00092	9.06513	8.83131	9.14553	8.99133	9.04928	9.13736
ENSG00000205476	CCDC85C	-0.0576128	0.739792	-0.246379	0.0814218	-0.388035	0.00667837	-0.445647	0.00602052	0.425485	0.0022851	0.179106	0.249034	0.452626	0.00703623	11.2809	10.4828	10.6737	10.5858	10.316	10.8047	10.7337	11.4395	11.1216	11.3946	10.3047	10.5619	10.6823	11.2505	11.2644	10.5953
ENSG00000205517	RGL3	-0.234553	0.148891	0.805064	6.77008e-10	0.631393	1.66322e-05	0.396841	0.0262139	-0.565061	8.49274e-05	0.240003	0.132163	0.0229816	0.938581	10.7607	11.0539	10.9124	11.2323	11.2746	10.9526	11.0507	10.8707	11.0465	10.6838	11.7348	12.0292	11.3607	10.4561	10.5985	11.5212
ENSG00000205531	NAP1L4	0.0187868	0.787539	0.0811841	0.14544	0.00236281	0.973862	0.0211497	0.81503	-0.136188	0.0137917	-0.0550035	0.37648	-0.109366	0.115703	11.7094	11.8931	11.8373	11.8091	11.8859	11.7804	11.8105	11.7565	11.7382	11.7556	11.9174	11.9321	11.7694	11.719	11.7798	11.8178
ENSG00000205534	SMG1P2	-0.17535	0.0907714	0.0461554	0.694044	0.346183	0.000337618	0.170833	0.168768	0.0524922	0.659413	0.0986476	0.365175	0.123465	0.360165	10.9156	10.9559	11.0432	10.9944	10.9966	10.8564	11.1116	10.9543	11.0323	10.7007	11.0957	11.1424	11.1738	10.7787	10.7991	10.9101
ENSG00000205542	TMSB4X	-0.228216	0.00716135	0.0928053	0.303982	-1.17754	4.94716e-54	-1.40576	3.51533e-64	-0.0594325	0.554057	0.0333728	0.750813	-0.154149	0.160562	15.5215	14.3313	14.0988	14.217	14.2442	14.0273	14.1055	15.5115	14.1182	15.3431	14.3469	14.1132	14.1037	15.2601	15.26	14.0321
ENSG00000205571	SMN2	0.0816636	0.181412	-0.0768916	0.180616	-0.0172187	0.808643	0.0644449	0.402967	0.157949	0.00406693	0.0810573	0.172025	-0.0388719	0.657119	11.1202	11.243	11.0988	11.2046	11.1715	11.0566	11.108	11.0874	11.1481	11.2075	11.0577	10.9855	11.1873	11.2097	11.1389	10.9878
ENSG00000205572	SERF1B	0.141451	0.0824072	0.00316058	0.976456	-0.163107	0.0423922	-0.0216554	0.870416	-0.133273	0.0947824	-0.130112	0.104503	-0.050246	0.683544	10.3712	10.3528	10.4567	10.3188	10.3354	10.4311	10.3586	10.2396	10.2987	10.4921	10.4942	10.4109	10.2737	10.4722	10.379	10.3467
ENSG00000205578	POM121B	-0.0358918	0.728238	0.137973	0.0873245	-0.0231201	0.829187	-0.0590119	0.636977	-0.309931	8.90475e-05	-0.171958	0.0429609	-0.118112	0.290884	10.1531	10.3076	10.258	10.2587	10.1564	10.2792	10.3505	10.2152	10.1548	10.0286	10.4015	10.4507	10.0971	10.1973	10.2135	10.4505
ENSG00000205581	HMGN1	0.00581913	0.924025	-0.0148958	0.799744	-0.0401608	0.451054	-0.0343417	0.61386	0.079582	0.0955811	0.0646862	0.189496	-0.110984	0.0463927	13.1416	13.1827	13.0354	13.2104	13.2311	13.0561	13.0052	13.1212	13.0702	13.153	13.0791	12.9551	13.123	13.1346	13.124	13.0161
ENSG00000205583	STAG3L1	-0.0872887	0.504179	0.130942	0.271055	0.0411582	0.772294	-0.0461306	0.799787	0.0292821	0.842342	0.160224	0.187839	0.197283	0.179091	11.017	10.7491	10.8286	10.8024	10.8963	10.8034	10.9268	11.1016	11.0127	11.0784	10.8053	11.1836	11.0149	10.9698	10.8618	10.9385
ENSG00000205593	DENND6B	-0.125058	0.289358	0.238293	0.0152902	0.305265	0.00379768	0.180207	0.174837	-0.0296033	0.823575	0.20869	0.0494423	0.070771	0.664979	9.45394	9.5177	9.3908	9.42017	9.68049	9.41219	9.4137	9.41386	9.56061	9.40831	9.57754	9.64514	9.66187	9.23166	9.28211	9.70379
ENSG00000205609	EIF3CL	0.16917	0.00013447	-0.0793528	0.0763949	-0.179628	4.74715e-05	-0.0104579	0.894464	0.0688908	0.152544	-0.0104621	0.857725	0.0712251	0.236318	13.0481	12.9624	12.9934	12.9729	12.9422	13.0803	13.0463	13.0336	13.0366	13.2564	12.9157	12.9678	13.0244	13.1997	13.1725	13.0001
ENSG00000205629	LCMT1 ENSG00000205629	0.0172909	0.886374	0.0823613	0.38846	0.0735512	0.488162	0.0908422	0.479149	-0.0908132	0.360064	-0.008452	0.941424	0.0239551	0.88602	9.45836	9.51159	9.49777	9.5277	9.41279	9.59229	9.45606	9.37761	9.55645	9.4275	9.58506	9.65215	9.46404	9.46015	9.42118	9.55909
ENSG00000205659	LIN52	0.270547	0.0179379	-0.112581	0.312387	-0.0766925	0.555413	0.193855	0.169861	-0.15773	0.16746	-0.270311	0.0114096	-0.135269	0.360483	8.72098	9.0238	9.07966	8.93962	9.09105	9.2228	9.14845	8.66418	8.81973	8.90834	9.01872	8.99467	8.94347	9.04204	8.93237	9.11064
ENSG00000205670	SMIM11A	-0.0592044	0.694857	-0.0247475	0.880115	0.103932	0.46968	0.044728	0.823402	0.245282	0.0514022	0.220534	0.0837339	0.139753	0.42252	9.05409	8.86489	8.77394	9.00416	8.98901	8.91142	8.92266	9.04002	9.20967	9.04196	8.85122	8.8799	8.96968	9.09103	8.81984	8.81204
ENSG00000205683	DPF3	0.115959	0.716348	-0.231269	0.440194	-0.755281	0.00454702	-0.639322	0.0438538	0.737971	0.00550976	0.506702	0.0679378	0.49543	0.14887	9.21664	8.01335	7.84561	8.37881	7.84086	8.29792	8.06713	9.22003	8.65443	9.42512	7.17633	8.01955	8.51197	9.38357	9.18039	8.18648
ENSG00000205726	ITSN1	-0.076598	0.356796	0.0857338	0.254851	0.190996	0.0104334	0.114398	0.228859	-0.145008	0.0496598	-0.0592743	0.474479	-0.144048	0.112437	10.9853	11.1875	11.1564	11.1902	11.257	11.0657	11.159	10.9211	11.0074	10.8406	11.188	11.1443	11.1239	10.8638	10.926	11.302
ENSG00000205730	ITPRIPL2	-0.475004	1.36004e-16	-0.272896	2.45751e-06	0.259433	1.96448e-05	-0.215571	0.00177906	0.717632	7.71308e-36	0.444735	1.1278e-14	-0.0413497	0.672992	11.3732	11.23	10.7497	11.1707	11.163	10.6361	10.7266	11.3519	11.1598	10.861	10.4486	10.4854	11.1356	10.8927	10.9115	10.3558
ENSG00000205746	PKD1P4	0.00902659	0.943455	0.00839395	0.949118	0.0589223	0.603569	0.0679489	0.627975	0.476885	7.29089e-08	0.485279	4.73713e-08	0.142404	0.256859	12.2602	12.1732	11.865	12.1803	12.2692	11.8784	11.8533	12.3046	12.3166	12.207	11.6608	11.931	12.3832	12.313	12.351	12.0079
ENSG00000205758	CRYZL1	-0.197692	0.0531933	0.0433922	0.715396	0.106445	0.339169	-0.0912471	0.513197	0.0684704	0.552782	0.111863	0.299485	0.00947017	0.960071	10.001	9.87784	9.87046	9.99853	10.0504	9.8693	9.88322	10.1493	10.0253	9.72564	9.94032	9.86474	9.94686	9.93646	9.96664	9.94676
ENSG00000205765	C5orf51	0.119548	0.218713	-0.0460709	0.662134	-0.204085	0.0264184	-0.0845373	0.507668	-0.0909319	0.360852	-0.137003	0.14655	-0.114586	0.351083	10.8415	10.8238	10.8036	10.7363	10.7488	10.7433	10.8313	10.6311	10.6756	10.7625	10.8165	10.6494	10.6372	10.8732	10.9387	10.7703
ENSG00000205795	CYS1	-0.304717	0.000133528	0.0370654	0.694913	0.435197	1.40505e-08	0.13048	0.205572	-0.188497	0.017266	-0.151431	0.0636541	-0.217296	0.0205678	10.7445	11.0607	10.9808	11.0178	11.0921	11.0229	10.9693	10.6745	10.8858	10.4494	11.0441	11.0466	10.795	10.2414	10.5117	10.9937
ENSG00000205808	PLPP6	-0.00107239	0.995265	-0.209584	0.0717421	-0.228595	0.077456	-0.229668	0.132654	-0.17757	0.169729	-0.387153	0.00101763	0.0136774	0.953276	9.06571	8.73961	8.9817	8.73579	8.63409	9.15799	9.15314	8.81275	8.68524	9.02945	8.85434	8.97243	8.74834	8.8768	8.92218	8.85131
ENSG00000205871	RPS3AP47	0.0835054	0.534122	0.15383	0.19134	-0.120076	0.358823	-0.0365701	0.84979	-0.0835831	0.534259	0.0702464	0.604259	-0.0145195	0.947471	9.33177	9.28283	9.30258	9.45383	9.40894	9.32155	9.26999	9.47461	9.33395	9.54417	9.60552	9.35411	9.39994	9.54933	9.36213	9.38046
ENSG00000205885	C1RL-AS1	-0.853923	3.29208e-12	0.285871	0.0200436	0.709981	1.29663e-08	-0.143942	0.410153	-0.00538084	0.974542	0.28049	0.0321905	-0.103862	0.594053	9.57066	9.36827	9.08539	9.55553	9.59327	9.13427	9.15547	9.52409	9.46399	8.63882	9.45578	9.52806	9.34493	8.58464	8.85952	9.22718
ENSG00000205903	ZNF316	0.0831442	0.412653	-0.0231156	0.843282	-0.280336	0.001759	-0.197192	0.0733085	-0.0394806	0.726612	-0.0625961	0.550229	0.030088	0.854677	11.2327	10.9514	11.0673	11.0345	11.0106	11.099	11.1074	11.2189	11.0256	11.3545	10.9092	11.1823	11.0324	11.3843	11.18	11.1001
ENSG00000205937	RNPS1	0.0230712	0.732708	-0.00363694	0.962405	-0.0789242	0.189519	-0.055853	0.470406	-0.0686446	0.248145	-0.0722815	0.222045	-0.19155	0.00234712	11.8758	11.9684	11.9016	11.9622	12.0705	11.8732	11.8712	11.8548	11.7922	11.8918	11.9133	11.9048	11.8261	11.914	11.8593	11.8137
ENSG00000205978	NYNRIN	0.0614713	0.59034	0.109891	0.283115	0.288169	0.00293932	0.34964	0.00129066	0.266594	0.00519176	0.376485	5.48819e-05	0.0609229	0.697222	12.4805	12.8258	12.4103	12.6717	12.7242	12.4932	12.3738	12.4261	12.7533	12.3515	12.527	12.4219	12.8507	12.5557	12.6242	12.6519
ENSG00000205981	DNAJC19	-0.301128	0.00237812	-0.151033	0.130887	0.08527	0.464864	-0.215858	0.0729987	0.133781	0.211248	-0.0172521	0.892738	0.00679382	0.973235	9.63641	9.36996	9.33179	9.44828	9.37184	9.43883	9.48238	9.59946	9.45954	9.43463	9.27944	9.25627	9.34893	9.32471	9.18607	9.2761
ENSG00000206052	DOK6	-0.876789	1.59865e-15	-0.352064	0.00116349	0.653097	7.58922e-09	-0.223693	0.128969	0.136203	0.294255	-0.21586	0.0765249	-0.128754	0.446588	11.0215	10.7341	10.9363	10.9765	10.8559	10.9145	10.9845	10.8811	10.7987	9.96769	10.5345	10.5478	10.6591	9.95775	10.2854	10.6949
ENSG00000206053	JPT2	0.0986922	0.177489	-0.0117673	0.892583	0.115716	0.106309	0.214409	0.00537652	-0.126561	0.0632076	-0.138329	0.0414566	-0.111433	0.197251	11.1709	11.5126	11.5715	11.5076	11.5983	11.5267	11.6017	11.2573	11.3693	11.3701	11.6013	11.516	11.4836	11.2477	11.3178	11.5464
ENSG00000206077	ZDHHC11B	0.463544	0.0487057	0.319762	0.14893	0.243581	0.331583	0.707126	0.0062009	-0.501328	0.0232681	-0.181566	0.471549	0.0262538	0.95107	8.27716	8.72117	9.15241	8.80118	8.88475	8.83056	9.03108	7.96561	8.39969	8.48705	9.10749	9.40064	9.1547	8.76452	8.49745	9.45033
ENSG00000206127	GOLGA8O	-0.253009	0.00560884	0.11065	0.249182	0.42767	7.31765e-07	0.174661	0.117585	0.514017	8.73382e-10	0.624667	5.76962e-14	0.239693	0.0240655	10.5545	10.4647	10.0801	10.5782	10.5109	10.1848	10.1339	10.6114	10.7996	10.3422	10.114	10.2236	10.7152	10.3819	10.2668	10.3851
ENSG00000206149	HERC2P9	0.305397	2.80754e-09	0.431192	1.3444e-21	-0.0301188	0.646133	0.275278	2.21958e-06	-0.136893	0.010413	0.294299	6.66277e-09	0.23328	0.000118385	12.2615	12.2871	12.206	12.2815	12.3487	12.2431	12.2839	12.2664	12.4921	12.5137	12.628	12.7023	12.5834	12.6136	12.5787	12.6961
ENSG00000206228	HNRNPA1P4	0.0722376	0.456478	-0.0801335	0.367679	0.0892918	0.344565	0.161529	0.122563	0.0704077	0.45839	-0.00972577	0.927213	-0.0914038	0.438846	10.3933	10.5411	10.6303	10.6598	10.6503	10.541	10.4328	10.336	10.507	10.4657	10.4892	10.4893	10.5443	10.3621	10.4796	10.3862
ENSG00000206341	HLA-H	-0.559162	0.000845137	-0.128239	0.519166	0.0725709	0.733967	-0.486591	0.0135176	0.561833	0.000829122	0.433594	0.0122344	0.404812	0.0543067	9.64611	8.95106	8.8533	8.49475	8.73287	8.57273	8.70042	9.60365	9.33637	9.15851	8.66879	8.61872	8.92215	9.06184	8.98223	8.45644
ENSG00000206418	RAB12 ENSG00000206418	-0.0514323	0.629727	-0.0661652	0.500998	-0.00237937	0.983105	-0.0538117	0.689825	-0.0639879	0.536661	-0.130153	0.16468	-0.0239573	0.884663	9.98584	9.96327	10.0972	10.1048	9.86605	10.0484	10.116	10.0361	10.0223	9.95617	10.0159	10.0658	9.8931	9.96653	9.9567	9.97962
ENSG00000206503	HLA-A	-0.520332	1.46149e-06	-0.298899	0.00517123	-0.0033642	0.981161	-0.523696	1.82793e-05	0.536638	6.00099e-07	0.237739	0.0413537	0.237531	0.0943545	12.3947	11.6805	11.6344	11.6202	11.6452	11.6662	11.6452	12.424	12.0529	12.0541	11.445	11.3042	11.6994	11.7329	11.8629	11.2966
ENSG00000206527	HACD2	0.103258	0.612907	-0.422636	0.00997162	-0.518682	0.00269353	-0.415424	0.0453345	0.452647	0.00852637	0.0300102	0.893499	0.561977	0.00583767	12.152	11.2745	11.5953	11.2685	11.0364	11.7608	11.8201	12.195	11.946	12.4012	10.9707	11.2784	11.5441	12.1805	12.2395	11.6021
ENSG00000206530	CFAP44	-0.225035	0.104113	0.334239	0.00558363	0.186637	0.192256	-0.0383976	0.860501	-0.153683	0.273311	0.180556	0.195253	0.0320365	0.896044	9.15543	8.92828	8.89955	9.22169	9.27363	9.03532	9.05382	9.27625	9.17753	9.00092	9.23952	9.30379	9.17961	9.04536	8.93237	9.44392
ENSG00000206538	VGLL3	-0.452366	0.110257	1.1033	3.38234e-06	-0.507104	0.077166	-0.95947	0.00155386	-1.40025	2.97767e-08	-0.296945	0.324151	-0.598308	0.0743197	9.393	9.21479	8.97863	9.0092	8.91764	8.44887	8.79045	9.43047	8.46328	8.76863	10.3115	9.57308	8.45744	9.33016	8.70573	9.52509
ENSG00000206557	TRIM71	-0.443734	5.56721e-05	-0.019357	0.893242	-0.100318	0.453195	-0.544053	8.6861e-06	-1.14993	1.97856e-29	-1.16928	1.66551e-30	-0.191909	0.198357	10.4642	10.0031	11.0067	10.1153	10.0918	11.0034	11.1218	10.3769	9.94485	10.0551	10.9189	11.104	9.81284	9.74772	10.1066	11.0482
ENSG00000206560	ANKRD28	0.321666	4.80931e-07	-0.0437912	0.569769	-0.382112	1.2683e-09	-0.0604462	0.532881	-0.0577694	0.451602	-0.101561	0.153101	0.0473585	0.657119	11.026	10.9171	11.1143	11.0234	10.8922	11.0657	11.1019	11.0792	11.0516	11.4355	11.0215	11.0625	10.9333	11.3411	11.3422	11.0657
ENSG00000206562	METTL6	-0.0857467	0.479899	-0.0593153	0.632181	0.0768593	0.535634	-0.00888746	0.961543	0.21109	0.0475382	0.151774	0.170329	0.060692	0.718951	9.33657	9.21667	9.07102	9.25602	9.26087	9.12337	9.25698	9.28931	9.39811	9.15275	9.01594	9.14139	9.21072	9.2747	9.25531	9.12406
ENSG00000206573	THUMPD3-AS1	-0.458969	4.89509e-05	-0.481118	4.4794e-06	0.0978633	0.475038	-0.361105	0.00678905	0.427115	0.000165215	-0.0540036	0.70238	-0.161358	0.307723	10.5275	10.1928	10.0656	10.3569	10.4095	10.2693	10.2953	10.5146	10.1423	10.1534	9.55285	9.7664	10.1791	10.0282	10.0041	9.87076
ENSG00000206579	XKR4	-0.123292	0.647357	-0.51638	0.0178532	-0.912841	3.34735e-05	-1.03613	2.36037e-05	0.615529	0.00636546	0.0991489	0.720448	0.674831	0.0126542	11.3749	9.67243	10.1169	9.7442	9.64819	10.2544	10.4006	11.4147	10.6249	11.4242	9.26079	9.67298	10.0401	11.1761	11.202	10.1677
ENSG00000210082	MT-RNR2	0.150143	0.438476	-0.270344	0.112412	-0.330952	0.0642192	-0.180809	0.445892	-0.577939	0.000442449	-0.848284	1.33591e-07	-0.114284	0.676788	17.4761	17.5983	18.4612	17.7283	17.1372	18.2376	17.9936	17.6693	17.4049	17.7648	18.0882	18.0158	17.3852	17.6072	17.799	17.7996
ENSG00000211445	GPX3	0.441524	0.00890372	-0.463809	0.00304954	-0.854039	8.93286e-08	-0.412516	0.0397878	0.258336	0.146764	-0.205473	0.265859	0.102713	0.708142	12.9491	12.6168	12.7358	12.6639	12.2426	12.8339	12.9083	13.1157	12.6059	13.5785	12.0069	12.5632	12.6388	13.5526	13.2784	12.4641
ENSG00000211455	STK38L	-0.369091	0.00148352	-0.0650554	0.633114	0.363143	0.00186809	-0.0059479	0.976712	0.0290718	0.847433	-0.0359836	0.804955	-0.382756	0.00448306	10.5556	10.9383	10.5601	10.7701	10.7488	10.3962	10.4699	10.3271	10.4238	9.92444	10.5423	10.3604	10.4562	10.1549	10.1451	10.3212
ENSG00000211456	SACM1L	0.13582	0.142594	0.0389905	0.707064	-0.109927	0.252204	0.0258931	0.860135	-0.10414	0.268882	-0.0651497	0.513114	0.0119822	0.943763	10.9906	10.9303	11.0314	10.9597	10.9141	10.91	11.0897	10.8471	10.9578	11.0739	11.0332	11.1738	10.936	11.0488	11.0466	10.934
ENSG00000211459	MT-RNR1	0.0284981	0.956951	-0.841465	0.0234994	-0.491098	0.252831	-0.4626	0.380937	-0.376808	0.386651	-1.21827	0.00137298	-0.200315	0.758816	15.6226	15.5526	16.8775	15.9998	14.6159	16.4812	16.0737	15.8834	15.2726	15.8413	15.9215	15.6913	15.3196	15.5784	15.9206	15.3501
ENSG00000211460	TSN	0.0319492	0.631972	-0.0631579	0.274747	-0.0532366	0.404341	-0.0212874	0.812969	0.0259521	0.707299	-0.0372058	0.56155	-0.111152	0.10461	11.1181	11.1682	11.1199	11.2144	11.1475	11.0771	11.1134	11.0549	11.0656	11.0837	11.0838	11.0048	11.0662	11.1486	11.1249	11.0305
ENSG00000211584	SLC48A1	0.311258	0.277153	-0.424001	0.104729	-0.441463	0.113099	-0.130205	0.74774	1.22525	6.89248e-07	0.801246	0.00183954	0.595555	0.0644165	11.7974	11.0846	10.6026	11.25	10.7923	10.9879	10.9275	11.7608	11.7825	12.2341	9.84809	10.5748	11.5026	12.105	11.9134	10.7155
ENSG00000212664		0.0454965	0.726441	0.0766185	0.52206	-0.108638	0.369284	-0.0631415	0.695252	-0.139912	0.21999	-0.0632938	0.612938	-0.0228512	0.910606	10.5411	10.6128	10.5088	10.4791	10.4643	10.6106	10.5609	10.5809	10.5326	10.5986	10.7842	10.6459	10.4636	10.7155	10.498	10.4643
ENSG00000212694	LINC01089	-0.222843	0.0354849	0.0823487	0.480063	0.152532	0.174216	-0.0703118	0.647274	0.400007	5.03382e-05	0.482356	8.74221e-07	0.26702	0.0303871	10.7793	10.3164	10.1391	10.3843	10.5921	10.2753	10.2402	10.7634	10.7228	10.5869	10.1972	10.2767	10.6799	10.5916	10.4657	10.4247
ENSG00000212747	RTL8B ENSG00000212747	0.140026	0.251125	-0.154803	0.168434	-0.0696955	0.598855	0.0703305	0.673439	0.168702	0.147923	0.0138988	0.921691	0.143089	0.342863	9.30995	9.30246	9.34617	9.31623	9.15911	9.48729	9.32713	9.3579	9.37939	9.42988	9.24665	9.36695	9.42668	9.50663	9.48253	9.0779
ENSG00000212802	RPL15P3	-0.0197073	0.869891	0.112251	0.241556	-0.0367004	0.748882	-0.0564078	0.686735	-0.0326119	0.780161	0.0796392	0.44696	-0.0887356	0.517623	12.2552	12.4344	12.1497	12.1873	12.2729	12.1737	12.0767	12.2845	12.2934	12.2338	12.3708	12.1874	12.1299	12.2929	12.223	12.1714
ENSG00000212829	RPS26P3	0.10166	0.493192	0.0579536	0.707002	-0.199127	0.152738	-0.0974672	0.608397	-0.0748918	0.629013	-0.0169383	0.918524	-0.133408	0.472253	8.9261	8.90512	8.86999	9.01923	9.08383	8.87546	8.91715	9.00877	8.78104	9.07883	8.90024	8.7714	8.95138	9.06511	9.0617	9.14265
ENSG00000212907	MT-ND4L	0.00489976	0.981703	0.160465	0.312151	-0.109972	0.534166	-0.105072	0.637256	-0.564373	7.9639e-05	-0.403909	0.00676882	-0.246799	0.208708	14.5292	14.8147	14.822	14.6389	14.4895	14.8357	14.7745	14.4949	14.3897	14.1682	15.0079	15.0966	14.4243	14.5785	14.7451	14.793
ENSG00000212994	RPS26P6 ENSG00000212994	0.220537	0.049357	0.104495	0.365193	-0.145451	0.218511	0.075086	0.642617	-0.00707007	0.960465	0.0974249	0.422664	0.0147682	0.94385	9.53349	9.72361	9.59333	9.56925	9.59835	9.5907	9.46551	9.612	9.66668	9.89373	9.78913	9.62568	9.62936	9.77396	9.70278	9.53718
ENSG00000213015	ZNF580	0.289473	0.00314441	-0.103373	0.3286	-0.321998	0.000889448	-0.0325251	0.842672	0.164404	0.113134	0.061031	0.597885	0.162094	0.208708	9.60689	9.45213	9.44305	9.45199	9.35192	9.60018	9.50823	9.62029	9.56889	9.97585	9.32053	9.53566	9.59272	9.9094	9.81528	9.38716
ENSG00000213020	ZNF611	-0.069779	0.617598	-0.00403591	0.980263	0.173561	0.171609	0.103782	0.534177	-0.209852	0.0755744	-0.213888	0.0702583	0.0385978	0.853163	9.36975	9.37671	9.72208	9.52418	9.64165	9.72089	9.85616	9.5307	9.56061	9.29535	9.83554	9.6986	9.54993	9.32471	9.51677	9.75473
ENSG00000213024	NUP62	0.102926	0.138522	0.0408415	0.580048	0.01732	0.832389	0.120246	0.138483	-0.00771845	0.929339	0.0331231	0.665169	0.00115688	0.99256	10.9845	11.1242	11.012	11.0536	11.0151	11.0731	11.0138	10.9076	11.0157	11.0415	11.027	11.1262	11.114	11.0537	11.0536	11.0685
ENSG00000213047	DENND1B	-0.054807	0.674862	-0.067139	0.587519	-0.13799	0.25171	-0.192797	0.158288	-0.134097	0.252738	-0.201236	0.0701719	-0.0140343	0.946101	9.76846	9.67517	9.69236	9.56241	9.64165	9.82016	9.9167	9.84223	9.6216	9.59808	9.71915	9.67298	9.60615	9.80561	9.83893	9.84505
ENSG00000213064	SFT2D2	-0.0418437	0.546257	-0.193843	0.000270193	0.00880737	0.909162	-0.0330363	0.716735	0.0216484	0.772771	-0.172195	0.00292369	-0.0806806	0.311437	11.3871	11.4322	11.5694	11.4929	11.3963	11.4808	11.5475	11.3997	11.3969	11.3215	11.3395	11.3415	11.3246	11.3124	11.4179	11.3352
ENSG00000213066	CEP43	-0.134079	0.323179	0.0644415	0.651757	0.0916706	0.524436	-0.0424079	0.830701	-0.0316774	0.84058	0.0327641	0.830573	-0.0123335	0.958028	9.75058	9.71299	9.75301	9.75474	9.90894	9.87322	9.60724	9.89447	9.72529	9.6582	9.82923	9.65738	9.8344	9.74975	9.66256	9.9407
ENSG00000213079	SCAF8	0.253271	8.05167e-06	-0.0322487	0.637091	-0.173639	0.00292109	0.0796315	0.310394	-0.00589046	0.94019	-0.0381391	0.573665	0.0176401	0.869758	11.2759	11.2759	11.3633	11.3467	11.2825	11.347	11.3625	11.2024	11.2895	11.4746	11.2514	11.3366	11.3473	11.4885	11.5148	11.3851
ENSG00000213080		-0.634139	0.000102954	0.0361818	0.866671	0.296612	0.100299	-0.337527	0.100473	-0.23679	0.180533	-0.200608	0.270391	-0.281359	0.190613	9.21142	8.86008	9.00908	9.08515	9.07899	8.82787	8.95255	8.90393	8.9235	8.58002	9.02702	8.82822	8.51908	8.3791	8.34315	9.03591
ENSG00000213096	ZNF254	-0.130644	0.127378	-0.172157	0.019968	0.0591112	0.535334	-0.0715323	0.532363	-0.154213	0.0567908	-0.32637	1.3406e-05	-0.0933282	0.402191	10.2039	10.2296	10.4959	10.288	10.2226	10.4548	10.4877	10.2463	10.0915	9.96605	10.3092	10.3269	10.2102	10.127	10.184	10.2858
ENSG00000213160	KLHL23	0.0388496	0.717149	-0.10669	0.218468	-0.118489	0.220646	-0.0796396	0.527101	-0.284563	0.000669337	-0.391253	1.56975e-06	-0.261183	0.00980746	9.72149	9.87189	10.1169	9.90967	9.92116	9.98952	9.98536	9.71824	9.71039	9.74871	9.95779	9.82961	9.57234	9.76794	9.75917	9.98109
ENSG00000213178	RPL22P1	0.126044	0.221798	-0.0513093	0.646262	-0.0778435	0.480288	0.0482002	0.742237	0.0768833	0.481322	0.0255741	0.83061	-0.0757947	0.603232	11.3784	11.5492	11.4131	11.473	11.4697	11.4049	11.3721	11.3699	11.4223	11.5444	11.5316	11.3092	11.4223	11.5312	11.4215	11.1723
ENSG00000213190	MLLT11	0.23014	0.0969399	0.0791215	0.600033	-0.0748437	0.638501	0.155297	0.387694	-0.409649	0.00126996	-0.330527	0.0117189	-0.272194	0.0954971	10.5275	10.9615	11.0846	10.8732	10.9343	10.9202	10.9363	10.4659	10.5305	10.5784	11.2852	10.8938	10.7624	10.7495	10.8403	10.9731
ENSG00000213214	ARHGEF35	0.276265	0.0331629	-0.0411154	0.78948	0.0273469	0.86294	0.303611	0.0426333	-0.172339	0.187762	-0.213454	0.0936943	0.00644806	0.979205	9.11686	9.49617	9.71286	9.58958	9.47488	9.70194	9.80195	9.32782	9.50342	9.63156	9.71573	9.84804	9.54993	9.41982	9.43795	9.51085
ENSG00000213281	NRAS	-0.00924561	0.912934	-0.129787	0.032938	-0.102254	0.137274	-0.111499	0.167996	-0.0716119	0.306974	-0.201398	0.00119742	-0.0796338	0.366456	11.8651	11.8425	11.8995	11.7803	11.7676	11.9384	11.9184	11.7923	11.7419	11.8004	11.8578	11.714	11.6943	11.7615	11.8945	11.7932
ENSG00000213300	HNRNPA3P6	0.11715	0.162907	-0.13845	0.0677957	-0.164699	0.0429377	-0.0475489	0.689602	-0.0878831	0.306199	-0.226333	0.00317881	-0.158758	0.102694	11.017	11.0591	11.2293	11.1571	11.1212	11.1917	11.1182	10.986	10.8438	11.1588	11.0638	11.0879	11.0534	11.1039	11.0919	10.9708
ENSG00000213326	RPS7P11	0.00528057	0.968232	0.0527678	0.637148	-0.0692345	0.542006	-0.063954	0.655657	-0.100023	0.345243	-0.0472554	0.679658	-0.0368353	0.82844	10.7336	10.8158	10.808	10.7378	10.7534	10.7986	10.7329	10.8576	10.754	10.8468	10.9857	10.8418	10.7121	10.7707	10.787	10.6502
ENSG00000213339	QTRT1	0.156429	0.0547938	0.260712	0.000335281	-0.0471843	0.612341	0.109245	0.288641	0.204823	0.0074182	0.465535	1.66018e-10	0.0983843	0.349291	9.8927	9.90377	9.55668	9.84207	9.91438	9.55218	9.45606	9.85986	10.0026	10.0208	9.70024	9.8203	9.96912	10.0564	10.0201	9.82052
ENSG00000213341	CHUK	0.17458	0.0822765	0.151944	0.0951566	-0.111524	0.292913	0.0630563	0.65889	-0.340961	0.000136357	-0.189017	0.0490735	-0.18444	0.116089	9.69742	9.80592	9.90973	9.89613	9.96377	9.85355	9.91808	9.5847	9.60358	9.71981	10.0611	10.054	9.79536	9.87439	9.85151	10.019
ENSG00000213366	GSTM2	-0.246884	0.00586545	0.265297	0.00126771	0.0514284	0.636372	-0.195456	0.0738161	-0.18057	0.0475441	0.0847265	0.402336	0.151509	0.19498	11.9854	11.6181	11.6038	11.6972	11.6772	11.8157	11.7634	12.0362	11.8246	11.736	11.8383	12.103	11.8069	11.8222	11.7334	12.0341
ENSG00000213373	LINC00671	-2.79251	6.47604e-07	-0.935766	0.114676	1.68058	0.00467429	-1.11193	0.128705	1.59125	0.00637083	0.655481	0.313442	0.288705	0.771012	9.6519	8.45716	7.4699	8.19639	8.22935	8.15526	8.09176	9.72402	8.9805	7.1105	5.99655	6.40835	8.03923	6.45534	7.14426	7.91716
ENSG00000213380	COG8	-0.229954	0.0322223	-0.252132	0.00993476	0.159361	0.159378	-0.070593	0.648448	0.199758	0.060821	-0.0523742	0.670769	0.0507471	0.770073	9.96892	9.82208	9.89186	9.68558	9.92924	9.88231	9.97877	9.903	9.87141	9.75061	9.55093	9.65738	9.86125	9.74975	9.61909	9.78547
ENSG00000213390	ARHGAP19	0.164623	0.0829616	-0.112487	0.245907	-0.249614	0.00617214	-0.0849918	0.512222	0.313588	0.000413853	0.201101	0.0304342	-0.116558	0.34629	9.94238	9.90727	9.68484	9.95609	10.0052	9.66931	9.56388	9.9064	9.83238	10.0735	9.55668	9.37544	9.84718	10.0809	10.1111	9.64168
ENSG00000213420	GPC2	0.498643	0.00824102	0.23418	0.202367	0.0502696	0.829187	0.548913	0.0107885	-0.554374	0.00161675	-0.320194	0.0892191	-0.200455	0.441006	8.35023	8.80611	9.41375	9.18207	9.20201	9.17288	8.95792	8.31137	8.74128	8.73437	9.59997	9.27456	8.99287	8.85805	8.8772	9.38046
ENSG00000213430	HSPD1P1	0.257863	0.0206438	0.221296	0.0288205	-0.264779	0.0170936	-0.00691685	0.970352	-0.449212	1.03501e-05	-0.227917	0.0387859	-0.22875	0.0868274	9.38374	9.44251	9.60932	9.66497	9.69953	9.53581	9.66584	9.38493	9.28451	9.68834	9.88508	9.82806	9.46034	9.60885	9.62329	9.75646
ENSG00000213442	RPL18AP3	0.121002	0.0758284	0.0431672	0.565079	-0.0113428	0.891688	0.109659	0.186215	0.157377	0.0152407	0.200544	0.00166067	-0.0286637	0.795193	11.9979	12.2379	11.9281	12.0842	12.0947	11.9625	11.8432	12.008	12.1395	12.0937	11.9825	11.9771	12.0857	12.1271	12.1504	11.9047
ENSG00000213445	SIPA1	-0.496633	0.00119027	0.236857	0.124135	0.562726	0.00019863	0.0660928	0.783267	0.183799	0.26618	0.420657	0.0054657	-0.0687294	0.78799	9.20355	9.33053	8.79156	9.27915	9.18635	8.78974	8.76311	9.05846	9.23851	8.61809	9.05705	9.25397	9.15926	8.63396	8.66966	8.67648
ENSG00000213462	ERV3-1	-0.0352093	0.829716	0.223065	0.0760142	0.0696225	0.657655	0.0344131	0.875576	-0.167868	0.222354	0.0551969	0.723726	0.0171961	0.945665	9.96272	9.95201	9.91617	9.97811	10.0663	10.0333	9.93042	10.0016	9.96539	9.75442	10.053	10.0828	10.0646	9.98738	10.0809	10.3917
ENSG00000213463	SYNJ2BP	-0.195554	0.00152227	0.0114576	0.883206	0.236025	8.76393e-05	0.0404718	0.657031	-0.131032	0.0307363	-0.119574	0.0522125	-0.00535173	0.963921	10.8921	10.9389	11.0506	10.9314	10.9766	11.0674	11.07	10.9144	10.8809	10.6495	11.1075	11.0795	11.0003	10.7372	10.7366	11.0348
ENSG00000213468	FIRRE	-0.112516	0.444001	0.178146	0.167689	0.0245837	0.881262	-0.087932	0.645515	-0.16577	0.226419	0.0123758	0.940339	0.0745736	0.721725	9.4737	9.10326	9.38849	9.28748	9.3817	9.36109	9.21275	9.36779	9.41199	9.17563	9.62022	9.41514	9.25615	9.35978	9.38703	9.45459
ENSG00000213516	RBMXL1	0.188392	0.0781544	0.111245	0.292061	-0.0507911	0.681137	0.137601	0.30888	-0.0497134	0.687782	0.0615316	0.601623	-0.136819	0.310794	9.63835	9.8695	9.81638	9.80922	9.91845	9.67381	9.5064	9.54603	9.71972	9.75632	9.81971	9.71376	9.74009	9.81536	9.77057	9.80394
ENSG00000213523	SRA1	0.0979864	0.372357	0.0466542	0.687825	0.0110289	0.929343	0.109015	0.408594	0.176132	0.0734588	0.222786	0.0209203	-0.00294279	0.98767	9.17969	9.27743	9.03003	9.27707	9.2219	9.00711	9.06879	9.11533	9.28199	9.17847	9.11009	8.97802	9.23253	9.27752	9.27945	9.15316
ENSG00000213551	DNAJC9	0.23684	0.0272334	0.0172884	0.897915	0.107206	0.357474	0.344046	0.00350216	-0.14172	0.191641	-0.124432	0.262782	-0.201028	0.113845	9.81739	10.326	10.3152	10.3628	10.3842	10.2554	10.2739	9.81176	10.001	9.94123	10.3961	10.22	10.2935	10.1302	10.0748	10.2739
ENSG00000213553	RPLP0P6	0.171511	0.0120111	0.121889	0.0632936	-0.00331376	0.969526	0.168197	0.0357788	-0.0348654	0.672345	0.0870234	0.232388	-0.00522586	0.970181	12.1452	12.3497	12.2109	12.2634	12.3361	12.2816	12.1794	12.1423	12.2541	12.3127	12.4252	12.2624	12.3663	12.3641	12.2673	12.3479
ENSG00000213585	VDAC1	0.0202266	0.855339	0.106079	0.230472	0.152525	0.0940611	0.172751	0.104509	-0.12618	0.163849	-0.0201001	0.855061	-0.0847099	0.501781	11.9012	12.0732	12.0925	12.1753	12.176	12.0828	12.0572	11.8683	11.9999	11.8461	12.2167	12.2952	12.1121	11.8791	11.9861	12.0248
ENSG00000213588	ZBTB9	-0.140771	0.2918	0.170957	0.141425	0.143046	0.28617	0.00227527	0.990852	-0.316937	0.00591073	-0.14598	0.253789	-0.148216	0.359473	9.02463	9.11137	9.18745	9.20641	9.25445	9.20841	9.16943	9.05846	8.93316	8.73051	9.36921	9.37967	9.14092	8.8768	9.07708	9.32574
ENSG00000213593	TMX2	0.183577	0.0422313	0.148886	0.0814398	-0.175143	0.0552216	0.00843441	0.956714	-0.161861	0.07013	-0.0129747	0.908491	-0.110935	0.3549	10.4956	10.559	10.4895	10.522	10.6794	10.4626	10.5189	10.4416	10.4124	10.6091	10.6447	10.7229	10.5373	10.7433	10.6006	10.5423
ENSG00000213614	HEXA	-0.0251422	0.726532	-0.0957863	0.0998868	-0.0961063	0.128503	-0.121249	0.0946183	0.0602516	0.357535	-0.0355347	0.605465	0.160389	0.021765	11.3466	11.0805	11.3184	11.0675	11.0867	11.239	11.2657	11.3723	11.2738	11.3651	11.1499	11.1998	11.2039	11.3823	11.253	11.1845
ENSG00000213619	NDUFS3	0.043118	0.635198	0.0673986	0.404849	0.0216931	0.822124	0.0648111	0.552493	-0.0497346	0.57309	0.0176641	0.85433	0.0631815	0.578363	10.4465	10.4703	10.4797	10.3509	10.3852	10.4338	10.4357	10.356	10.5199	10.4989	10.5189	10.5609	10.4149	10.3753	10.4575	10.4674
ENSG00000213621	RPSAP54	0.0659823	0.537883	-0.0401324	0.717554	-0.0505538	0.650512	0.0154286	0.923421	0.0663247	0.536389	0.0261923	0.82029	-0.0907435	0.497332	10.1544	10.2052	10.2063	10.2963	10.3323	10.2221	10.0509	10.1903	10.1698	10.2469	10.2478	10.0893	10.2047	10.2122	10.2546	10.0175
ENSG00000213625	LEPROT	0.390848	0.00369809	-0.422346	0.000709637	-0.636407	8.99742e-07	-0.245559	0.150886	0.659138	2.59328e-07	0.236792	0.0946868	0.2514	0.148378	12.8467	12.4194	12.3444	12.4912	12.2766	12.3839	12.5059	12.942	12.7288	13.323	11.6898	11.9951	12.5663	13.3251	13.2061	12.2371
ENSG00000213626	LBH	0.282401	0.0637131	-0.385419	0.00504032	-0.508683	0.000435864	-0.226282	0.236897	0.0946779	0.588873	-0.290741	0.054759	-0.0397745	0.886117	11.2759	11.1613	11.2639	11.1565	10.9397	11.3772	11.3761	11.2758	11.039	11.5641	10.569	11.0453	11.0607	11.5926	11.5159	11.1832
ENSG00000213639	PPP1CB	-0.0152283	0.878731	0.0538069	0.534745	-0.00446205	0.964246	-0.0196904	0.880413	0.036953	0.696285	0.0907599	0.27811	-0.0304408	0.820597	12.316	12.3821	12.2652	12.3421	12.2968	12.1489	12.2438	12.3442	12.3404	12.3884	12.3951	12.2468	12.2804	12.2884	12.2649	12.1694
ENSG00000213672	NCKIPSD	-0.121242	0.45774	0.4809	0.000104789	0.216408	0.15716	0.0951658	0.65066	-0.380838	0.00493013	0.100061	0.535769	0.135451	0.511325	8.87419	8.72117	9.04774	8.98382	9.00185	8.85714	8.91715	9.01507	8.95228	8.77613	9.51991	9.48355	9.12001	8.87307	8.82714	9.23463
ENSG00000213676	ATF6B	0.271562	7.3342e-05	-0.0315366	0.714344	-0.262878	0.000128959	0.00868381	0.944044	0.177078	0.0120433	0.145542	0.0444154	0.116311	0.206698	11.1736	11.1177	11.024	11.0146	11.1318	11.1084	11.0444	11.2196	11.2254	11.497	10.9758	11.0211	11.1856	11.527	11.3756	11.0871
ENSG00000213694	S1PR3	-1.58875	4.86926e-20	0.226737	0.255527	0.33728	0.0964397	-1.25147	1.84004e-10	0.0292848	0.909284	0.256022	0.214313	-0.437057	0.0618661	12.3245	11.3932	10.8063	11.3104	11.5143	10.7153	10.6231	12.1114	10.8708	10.263	11.1372	10.5995	11.0662	10.6516	10.9184	11.0376
ENSG00000213699	SLC35F6	0.0949828	0.294686	0.0472583	0.60292	-0.0260033	0.798808	0.0689794	0.556784	-0.147881	0.069633	-0.100622	0.242673	-0.0543504	0.665533	9.69181	9.84294	9.84367	9.78885	9.8204	9.7915	9.95345	9.69878	9.73084	9.80848	9.92412	9.93397	9.7939	9.79579	9.76488	9.87394
ENSG00000213707	HMGB1P10	0.19931	0.05266	0.0531854	0.643787	0.12999	0.226154	0.329301	0.0031328	0.128787	0.216597	0.181973	0.0693882	-0.0457292	0.779022	9.97971	10.4639	10.1322	10.4083	10.3067	10.2434	10.1232	10.0622	10.3234	10.221	10.3417	10.2365	10.3742	10.1565	10.2788	10.0712
ENSG00000213719	CLIC1	-0.225276	6.79236e-05	0.0302023	0.658861	0.0915912	0.146855	-0.133685	0.0569284	-0.13857	0.0168456	-0.108368	0.0703298	-0.111484	0.129105	12.3354	12.3947	12.3509	12.3531	12.3505	12.3431	12.3952	12.4402	12.2795	12.1944	12.4769	12.3585	12.2306	12.1349	12.1601	12.341
ENSG00000213722	DDAH2	0.03843	0.575729	-0.0252659	0.707087	0.0963317	0.119325	0.134762	0.053345	-0.19365	0.00038874	-0.218916	5.55838e-05	-0.122603	0.0791974	11.1485	11.392	11.4891	11.3572	11.3407	11.4584	11.4331	11.0633	11.2241	11.2019	11.4812	11.4	11.2576	11.1244	11.107	11.422
ENSG00000213741	RPS29	0.0600514	0.547864	0.0242862	0.827622	-0.24293	0.00508455	-0.182879	0.0848001	-0.10833	0.247022	-0.0840442	0.386007	-0.065928	0.624435	11.7719	11.7697	11.7072	11.637	11.6919	11.7706	11.6769	11.8622	11.67	11.9805	11.8597	11.7319	11.5998	11.811	11.8351	11.6283
ENSG00000213753	CENPBD1P1	0.113553	0.183335	-0.0847656	0.302855	-0.151339	0.0678254	-0.037786	0.759543	-0.0349118	0.722052	-0.119677	0.147216	-0.00707029	0.963315	10.0719	10.1263	10.1555	9.99345	10.0528	10.2169	10.1398	10.1086	10.0799	10.2044	10.0489	10.042	10.0264	10.2457	10.1596	10.169
ENSG00000213757	RPS3AP20	0.0781527	0.507699	0.175901	0.0754081	-0.120239	0.290835	-0.0420865	0.796683	-0.165344	0.11775	0.0105567	0.935803	-0.081179	0.601108	9.62271	9.72626	9.58728	9.59462	9.70111	9.55218	9.61406	9.65099	9.58123	9.80481	9.86978	9.62923	9.60782	9.7375	9.59365	9.77018
ENSG00000213762	ZNF134	-0.276752	4.00123e-05	-0.364582	2.52593e-09	-0.0535927	0.52075	-0.330344	9.01679e-06	0.216375	0.0018093	-0.148206	0.0364217	-0.0735328	0.463973	10.4509	10.1383	10.2103	10.2266	10.1666	10.2693	10.2707	10.4144	10.1171	10.1777	9.83397	9.93541	10.0911	10.1687	10.1245	9.89288
ENSG00000213793	ZNF888	-0.483555	0.000197241	0.15333	0.26108	0.630292	5.83771e-07	0.146737	0.409844	0.153816	0.276014	0.307146	0.0189466	-0.0319662	0.896041	9.42492	9.6222	9.48915	9.60797	9.77775	9.20013	9.30413	9.55903	9.63744	9.03884	9.37572	9.65389	9.64082	8.89162	9.09834	9.41145
ENSG00000213853	EMP2	0.219817	0.0834024	-0.0334514	0.826249	0.491187	1.45505e-05	0.711004	1.00921e-08	0.393597	0.000450538	0.360146	0.00155809	-0.106476	0.534559	9.35799	10.2564	9.80253	10.0929	10.2182	9.69459	9.68215	9.39706	10.1072	9.48358	9.89116	9.56382	10.0634	9.61109	9.68683	9.60194
ENSG00000213860	RPL21P75	0.117756	0.0229739	0.0332253	0.569054	-0.0299858	0.62336	0.0877703	0.171594	0.117121	0.0204811	0.150346	0.00243908	-0.0175974	0.84606	12.1803	12.288	12.129	12.2848	12.284	12.1359	12.0881	12.1803	12.2611	12.3306	12.2341	12.1075	12.2747	12.2708	12.2916	12.1076
ENSG00000213866	YBX1P10	0.226086	0.0219907	0.0333683	0.766129	-0.0268373	0.822864	0.199249	0.0903244	-0.175366	0.0625253	-0.141998	0.142785	-0.102974	0.430041	9.00062	9.36996	9.33419	9.35436	9.23935	9.37771	9.37207	9.0462	9.19904	9.22032	9.39509	9.43763	9.24116	9.32471	9.19738	9.35108
ENSG00000213881	NPM1P6	0.0286	0.847741	0.0875867	0.494392	0.112836	0.389072	0.141436	0.363063	0.0818541	0.538975	0.169441	0.161285	-0.0728632	0.68891	9.32695	9.39344	9.26521	9.48854	9.63012	9.23906	9.29142	9.25775	9.4506	9.37411	9.28637	9.23775	9.41719	9.32198	9.26609	9.51901
ENSG00000213918	DNASE1 ENSG00000213918	0.256357	0.0198849	0.602512	7.3892e-11	-0.0770187	0.545291	0.179338	0.194632	-0.336044	0.00116001	0.266468	0.0136838	-0.0350438	0.857102	10.2881	10.513	10.2668	10.3549	10.5019	10.1259	10.0783	10.2	10.3368	10.4921	10.7011	10.9173	10.5037	10.5195	10.49	10.6427
ENSG00000213923	CSNK1E	-0.297587	3.16648e-05	0.156742	0.0240551	0.115161	0.151734	-0.182426	0.0363148	-0.246372	0.000476411	-0.0896301	0.26377	-0.2365	0.00553909	11.1181	11.1875	11.063	11.1841	11.2008	11.027	11.0431	11.1554	10.8481	10.7803	11.2155	11.2521	11.0503	10.9009	10.8367	11.131
ENSG00000213930	GALT	-0.226101	0.113784	0.0724475	0.651444	-0.0609925	0.71784	-0.287093	0.0835301	-0.0099042	0.956455	0.0625433	0.703028	0.074112	0.742296	9.40448	9.03664	8.95066	9.00668	9.22628	9.21048	9.13191	9.49731	9.12794	9.27431	8.97077	9.19758	9.2019	9.24326	9.16031	9.33732
ENSG00000213949	ITGA1	-1.33885	3.2487e-47	-0.251091	0.00931457	0.10272	0.395683	-1.23613	2.08995e-33	-0.712067	1.22557e-13	-0.963158	1.79944e-24	-0.557735	5.43194e-07	12.0313	11.2089	11.7261	11.4707	11.3029	11.6677	11.8109	11.9857	10.6804	10.5248	11.5595	11.4481	10.8609	10.7341	10.7472	11.4452
ENSG00000213983	AP1G2	-0.0261325	0.803831	0.436782	1.76555e-09	-0.0296301	0.78034	-0.0557626	0.657094	-0.386904	9.40342e-07	0.0498778	0.6152	0.177122	0.0912175	11.7306	11.4851	11.4874	11.4875	11.5506	11.6949	11.7095	11.7504	11.6839	11.765	12.0065	12.1893	11.6857	11.688	11.6886	12.0101
ENSG00000213988	ZNF90	0.212525	0.291513	0.533584	0.000359879	0.491401	0.00496299	0.703926	0.000308175	-0.668261	2.41752e-05	-0.134677	0.485031	-0.201076	0.394297	7.72364	8.47614	8.63242	8.64155	8.73595	8.48341	8.54853	7.73292	8.30369	7.6654	9.20092	9.10353	8.52617	7.91102	8.18747	8.9329
ENSG00000213995	NAXD	-0.0801684	0.300922	0.0848737	0.247454	0.0814828	0.294849	0.00131442	0.990852	0.208753	0.00200585	0.293627	9.25913e-06	0.0631003	0.536721	10.4859	10.5038	10.2516	10.4226	10.4391	10.1983	10.2313	10.5498	10.494	10.5069	10.269	10.3148	10.5426	10.4296	10.374	10.3489
ENSG00000214021	TTLL3	-0.468767	4.21433e-07	0.245555	0.00800068	0.127709	0.238042	-0.341057	0.00175674	0.12715	0.227262	0.372705	8.05061e-05	0.154792	0.229535	11.2211	10.7022	10.3934	10.8204	10.7227	10.5548	10.6332	11.2666	10.968	10.8126	10.6293	10.8101	10.8377	10.7676	10.7472	10.8796
ENSG00000214022	REPIN1	0.170584	0.0238115	0.0138111	0.884418	-0.114226	0.151734	0.0563576	0.604713	-0.34765	4.33312e-07	-0.333839	1.46835e-06	-0.0096358	0.946013	11.4293	11.4176	11.7673	11.4766	11.4492	11.8201	11.7253	11.3325	11.5082	11.5537	11.7789	11.8676	11.3666	11.6033	11.4983	11.7044
ENSG00000214029	ZNF891	-0.206597	0.0241277	-0.0823077	0.394637	0.224105	0.0136182	0.017508	0.909316	0.26384	0.00229732	0.181532	0.0444154	0.114487	0.342691	10.1517	9.96214	10.005	10.0906	10.2104	9.99552	10.0671	10.2207	10.2428	9.97585	9.87745	9.96104	10.1656	9.99598	9.96994	9.98257
ENSG00000214046	SMIM7	0.119067	0.192139	-0.167188	0.0358558	0.0481872	0.63137	0.167255	0.106548	0.173849	0.0382868	0.00666104	0.950022	0.128735	0.235373	9.98584	10.0052	10.2024	9.97811	10.0736	10.031	10.1886	9.97593	10.1671	10.117	10.0215	9.89016	10.1288	10.0679	10.1126	10.0089
ENSG00000214063	TSPAN4	0.0812098	0.501248	-0.102532	0.375647	0.105653	0.371288	0.186863	0.154759	0.733683	3.45895e-14	0.631151	8.6558e-11	0.295951	0.0160522	10.3369	10.2881	9.78504	10.2839	10.0894	9.97139	9.90284	10.3284	10.4643	10.5359	9.76121	9.86926	10.5703	10.3949	10.2999	9.72861
ENSG00000214078	CPNE1	-0.018699	0.851178	0.282459	4.02481e-05	-0.0936079	0.278551	-0.112307	0.269764	-0.264433	0.000360722	0.0180257	0.855888	0.178155	0.0611285	11.0649	10.8688	10.977	10.8509	10.8474	11.0962	10.9679	11.223	11.0005	11.1999	11.2311	11.3641	11.065	11.0967	11.0813	11.2943
ENSG00000214081	CYP4F30P	-0.665983	5.56728e-11	0.173381	0.186408	-0.274265	0.0204299	-0.940248	4.31194e-17	0.543601	1.79622e-06	0.716982	2.26611e-10	0.00743641	0.974792	9.59692	8.6699	7.97467	8.57852	8.68273	7.89798	7.96416	9.57406	8.6776	8.96525	7.98507	8.07277	8.62842	8.9352	8.87015	8.27579
ENSG00000214087	ARL16 ENSG00000214087	0.103673	0.320781	0.114318	0.231874	0.00933283	0.937816	0.113006	0.370846	0.0232505	0.845772	0.137569	0.158774	0.0779493	0.575453	9.53349	9.65727	9.57512	9.55208	9.64493	9.5986	9.50457	9.6347	9.65311	9.76577	9.60737	9.72211	9.73705	9.71058	9.58076	9.68941
ENSG00000214113	LYRM4	0.271902	0.0168871	-0.0482885	0.713555	-0.153673	0.202971	0.118229	0.446912	-0.039719	0.775167	-0.0880075	0.480862	-0.156433	0.28287	8.97621	9.24645	9.22686	9.19761	9.1841	9.06527	9.13666	8.89711	8.99286	9.20928	9.17127	8.94415	9.11062	9.26335	9.14871	9.15839
ENSG00000214128	TMEM213	1.13563	0.000131074	1.74993	3.60242e-12	-0.0383271	0.920896	1.0973	0.00125104	-1.64298	1.69485e-09	0.106946	0.772127	-0.423516	0.286219	7.28076	8.87684	8.49716	8.73274	8.71115	8.02063	8.19996	7.27791	7.74743	8.25971	10.0298	10.3148	8.77831	8.44087	8.4744	9.50471
ENSG00000214135		-0.334332	0.00498869	-0.137197	0.27087	0.333492	0.00523977	-0.000840693	0.996347	0.323797	0.00538366	0.1866	0.132582	0.0810293	0.664702	9.96427	9.82824	9.81465	9.99345	10.07	9.90542	9.86046	10.1277	9.98719	9.69825	9.57754	9.8872	10.103	9.79579	9.64822	9.69122
ENSG00000214160	ALG3	0.116777	0.405064	0.0547033	0.706905	-0.0418418	0.787083	0.0749353	0.688839	-0.111294	0.416582	-0.056591	0.69954	0.0344036	0.87808	8.86425	8.97794	9.11369	8.90759	8.91493	8.95637	9.00537	8.92417	9.00817	8.95867	8.86363	9.18797	8.93018	9.00162	9.06787	9.1636
ENSG00000214176	PLEKHM1P1	0.0711552	0.536744	0.281548	0.0023165	-0.124159	0.258015	-0.0530038	0.728013	-0.00555905	0.966406	0.275989	0.00526952	0.0520451	0.750611	9.48888	9.47432	9.19277	9.4371	9.46007	9.21048	9.29779	9.63265	9.43709	9.68635	9.4942	9.45778	9.57405	9.68741	9.51903	9.59038
ENSG00000214182	PTMAP5	0.00913499	0.924024	-0.0659436	0.388826	0.106532	0.168223	0.115667	0.205591	0.158311	0.0260866	0.0923674	0.224825	-0.07761	0.436629	10.487	10.7373	10.5446	10.6939	10.6945	10.5694	10.5033	10.5454	10.5599	10.5676	10.4195	10.4835	10.6965	10.4585	10.5464	10.5171
ENSG00000214193	SH3D21	-0.906918	2.50302e-15	0.732914	7.92382e-12	0.612126	2.67539e-07	-0.294793	0.0460008	-0.182723	0.162394	0.550191	3.2985e-06	0.166252	0.326555	11.1769	10.6654	10.2337	10.8418	10.8395	10.4704	10.483	11.3089	10.9649	10.4376	11.2021	11.2311	10.9353	10.1763	10.3901	10.9469
ENSG00000214194	SMIM30	0.0379826	0.754506	0.0175012	0.891575	-0.277679	0.00533482	-0.239697	0.0425341	-0.234126	0.0176317	-0.216625	0.0306001	-0.0571573	0.725387	9.83446	9.64893	9.6601	9.66017	9.64493	9.87191	9.8804	9.83155	9.65894	9.97259	9.81971	9.87826	9.5307	9.78392	9.84793	9.78209
ENSG00000214199	EEF1A1P12	0.0834674	0.289587	0.0818779	0.27165	-0.0466811	0.584356	0.0367864	0.737562	0.00745707	0.938325	0.089335	0.248454	0.0275171	0.827464	11.3472	11.3493	11.3074	11.2976	11.3933	11.2675	11.2824	11.3287	11.4189	11.4242	11.3993	11.2561	11.3307	11.4788	11.3593	11.4409
ENSG00000214223	HNRNPA1P10	0.061816	0.321356	0.0139548	0.847562	0.183269	0.000922661	0.245085	5.69765e-05	0.0574489	0.35463	0.0714037	0.238722	-0.0356382	0.691774	13.0343	13.2685	13.2534	13.285	13.3237	13.2014	13.0981	12.989	13.2189	13.0766	13.2395	13.1511	13.2934	13.0813	13.0632	13.2065
ENSG00000214253	FIS1	0.0286094	0.816055	-0.122956	0.232417	-0.342068	0.000412331	-0.313459	0.00522718	0.146445	0.164395	0.0234887	0.853556	-0.0282804	0.876981	10.518	10.4766	10.2259	10.3097	10.1982	10.3474	10.2686	10.7129	10.3098	10.7095	10.1675	10.1338	10.3018	10.6152	10.6133	10.178
ENSG00000214331	PDPR2P	-0.187107	0.107097	-0.130787	0.24226	0.251085	0.0249808	0.0639783	0.696005	0.127992	0.276786	-0.0027952	0.985336	0.0336441	0.863871	9.61482	9.67654	9.72759	9.67611	9.61349	9.57157	9.7733	9.63675	9.69155	9.28224	9.46395	9.64338	9.68737	9.5771	9.44745	9.57286
ENSG00000214367	HAUS3	0.217385	0.0294415	0.0624976	0.568345	0.00955348	0.937973	0.226939	0.0501078	0.0659389	0.554143	0.128436	0.208401	0.206847	0.0762615	9.55837	9.51005	9.59734	9.47038	9.60004	9.60803	9.61065	9.45387	9.75826	9.76765	9.63839	9.57677	9.70931	9.62446	9.77246	9.78209
ENSG00000214389	RPS3AP26	0.104783	0.152789	0.132673	0.046047	-0.116699	0.111371	-0.011916	0.921369	-0.0499032	0.534386	0.0827695	0.271596	-0.031936	0.784324	12.7192	12.7653	12.6994	12.7255	12.7972	12.6642	12.5794	12.7665	12.7109	12.8589	12.8891	12.7119	12.7507	12.8993	12.7827	12.7354
ENSG00000214391	TUBAP2	0.311443	0.00293203	-0.133109	0.213861	-0.108442	0.358823	0.203001	0.121493	0.033989	0.798185	-0.0991199	0.397253	-0.264229	0.034163	10.2118	10.7334	10.5966	10.6781	10.6657	10.5044	10.483	10.2423	10.356	10.527	10.5972	10.3048	10.4974	10.5087	10.5759	10.2605
ENSG00000214413	BBIP1	-0.023872	0.858033	0.150943	0.155041	-0.294136	0.00518897	-0.318008	0.00787919	-0.0851201	0.480856	0.0658226	0.593814	-0.110541	0.463618	9.69555	9.3851	9.17676	9.53121	9.43946	9.30427	9.33953	9.62029	9.23592	9.71787	9.44136	9.36054	9.43611	9.58852	9.59365	9.47778
ENSG00000214425	LRRC37A4P	0.212156	0.233885	-0.095465	0.617812	0.192362	0.291398	0.404518	0.0373369	0.270018	0.113569	0.174553	0.335265	-0.0536398	0.856931	11.2217	11.6421	11.5887	11.6608	11.7252	11.3461	11.4005	11.2162	11.5275	11.0267	11.3654	11.2117	11.7119	11.4904	11.6966	11.4712
ENSG00000214455	RCN1P2	-0.0307325	0.801929	-0.0789794	0.464848	-0.0753944	0.512918	-0.106127	0.432347	0.0626664	0.589788	-0.016313	0.897237	-0.0425972	0.797871	10.0131	10.0182	10.0334	9.91237	9.89111	9.87191	9.84171	9.99839	9.94803	10.0689	9.8957	9.87076	9.85282	9.89476	9.95503	9.74086
ENSG00000214485	RPL7P1	0.100156	0.0702501	0.0169508	0.801645	-0.0913773	0.105133	0.00877867	0.923988	0.0256585	0.695783	0.0426092	0.481005	-0.0174897	0.855537	12.4816	12.5393	12.4361	12.4715	12.4559	12.4447	12.4077	12.4449	12.5005	12.6087	12.4753	12.4072	12.4441	12.5879	12.4913	12.4564
ENSG00000214491	SEC14L6	-0.539707	0.00532202	-0.230877	0.246732	-0.0982055	0.682977	-0.637912	0.00379706	-0.627053	0.00086614	-0.85793	3.26647e-06	-0.0134618	0.973235	9.70673	9.16303	9.85545	9.04645	9.06193	9.94313	9.99192	9.71824	9.28953	9.29274	9.39081	9.59326	8.83644	8.99133	9.22526	10.0432
ENSG00000214517	PPME1	-0.0194851	0.880446	0.304668	0.000584641	0.0378066	0.757741	0.0183215	0.914922	-0.229179	0.0185191	0.0754894	0.502214	-0.0926803	0.521915	10.0618	10.3442	10.1798	10.246	10.2519	10.1105	10.0522	10.2742	10.1807	10.075	10.468	10.4864	10.1981	10.2298	10.148	10.2906
ENSG00000214530	STARD10	-0.258806	0.00706965	0.193864	0.0214295	0.38944	1.86225e-05	0.130634	0.285595	-0.361885	2.19829e-05	-0.168022	0.0711642	-0.0108629	0.950694	9.50817	9.77432	9.84198	9.69343	9.61516	9.88231	9.83443	9.60365	9.72158	9.3592	9.98644	10.1413	9.6522	9.25764	9.27679	10.006
ENSG00000214544	GTF2IRD2P1	0.0792262	0.501727	0.183919	0.0729785	-0.231362	0.0284755	-0.152136	0.25714	0.0815765	0.493384	0.265495	0.0104869	0.0724981	0.655858	9.6519	9.38175	9.19277	9.45753	9.50765	9.27302	9.2999	9.69289	9.47064	9.60653	9.38866	9.3881	9.5672	9.82505	9.81344	9.53919
ENSG00000214548	MEG3	-0.131768	0.482785	0.744348	0.459558	-2.27831	8.35133e-54	-2.41008	3.18774e-50	9.58757	3.90115e-94	10.3319	5.05734e-72	0.196051	0.405038	13.8271	11.5335	2.62119	11.1383	11.1023	2	3.10748	13.9237	11.349	13.552	2	2.31474	11.5769	13.9227	13.735	3.84151
ENSG00000214558		-0.0166214	0.923073	0.0239804	0.884539	0.192429	0.162747	0.175808	0.296783	0.0834263	0.57387	0.107407	0.450555	0.108802	0.564838	8.90038	9.0238	9.00908	8.87206	9.08141	8.92656	9.05382	8.9573	9.08815	8.82398	8.85744	8.99742	9.11767	8.90264	9.00493	9.18937
ENSG00000214655	ZSWIM8	0.143797	0.0241068	0.193142	0.000764442	-0.166226	0.00846021	-0.0224291	0.82619	0.0115071	0.891211	0.204649	0.000825725	0.0529538	0.578039	12.2264	12.2108	11.9265	12.0905	12.0757	12.0224	11.9755	12.1786	12.1485	12.312	12.1065	12.1802	12.2107	12.3527	12.3739	12.2178
ENSG00000214706	IFRD2	0.0283178	0.830772	0.142107	0.17953	0.00219994	0.985786	0.0305178	0.860935	0.0525845	0.677337	0.194692	0.0672194	-0.04448	0.797871	9.18236	9.24829	9.12764	9.26447	9.44323	9.00948	9.11278	9.30741	9.33395	9.30057	9.22757	9.21899	9.21948	9.22582	9.29268	9.22469
ENSG00000214717	ZBED1	0.0299356	0.793855	-0.101428	0.322922	-0.352317	0.000106039	-0.322382	0.00207346	0.391258	1.50676e-05	0.28983	0.00180551	-0.215372	0.0580071	10.3922	10.2934	9.86214	10.1681	10.2668	9.65877	9.70149	10.308	10.0041	10.2736	9.61839	9.64162	10.0536	10.3819	10.4796	9.66023
ENSG00000214753	HNRNPUL2	0.0819867	0.231808	-0.0766055	0.234568	0.029027	0.705905	0.111014	0.159466	0.117191	0.0658783	0.0405856	0.573124	0.0578428	0.529933	11.2443	11.3308	11.2994	11.3028	11.293	11.4193	11.2526	11.2679	11.4027	11.3501	11.2371	11.2411	11.3317	11.3599	11.3035	11.2715
ENSG00000214765	SEPTIN7P2	-0.424134	4.37716e-06	0.0131091	0.919865	0.274946	0.00452026	-0.149188	0.219596	0.27799	0.00293924	0.291099	0.00188078	0.0750475	0.604918	9.92016	9.58626	9.39773	9.68873	9.77326	9.51426	9.4861	9.89276	9.716	9.53977	9.38866	9.51274	9.79683	9.50422	9.40664	9.53919
ENSG00000214784	RPS3AP21	0.138216	0.195092	0.13391	0.17743	-0.167042	0.111388	-0.028826	0.86297	-0.128827	0.219683	0.00508269	0.969863	-0.0130022	0.945712	9.55632	9.51312	9.60932	9.63757	9.74758	9.65423	9.58312	9.73934	9.56268	9.82485	9.75456	9.72211	9.67468	9.76995	9.76678	9.77189
ENSG00000214826	DDX12P	0.433195	0.00139169	0.185861	0.163679	0.300952	0.0276685	0.734147	2.90702e-07	-0.0851014	0.58442	0.100759	0.505968	-0.127534	0.510692	9.08867	9.90026	9.7868	9.82645	10.1529	9.74101	9.68863	9.12993	9.6763	9.51755	10.0215	9.85717	9.98205	9.44767	9.64615	9.88817
ENSG00000214832	UPF3AP2	0.255461	0.0391696	-0.00612494	0.970524	-0.338928	0.00493688	-0.0834673	0.64469	-0.120588	0.368604	-0.126712	0.340316	0.011443	0.960924	8.93879	8.78851	8.9125	8.93698	8.64067	8.92907	8.94986	8.83431	8.77747	9.22855	8.83871	8.91238	8.83073	9.11964	9.07095	9.01877
ENSG00000214837	LINC01347	-0.225663	0.0175577	0.104053	0.290768	0.144537	0.153261	-0.0811263	0.542715	0.0947489	0.359155	0.198802	0.0361401	0.149452	0.218007	10.2956	10.0386	9.95892	10.0361	10.1893	10.0904	10.0634	10.3423	10.1955	10.0365	10.0758	10.135	10.2779	10.0282	10.2093	10.2174
ENSG00000214941	ZSWIM7	0.222513	0.0414729	0.0025842	0.985469	-0.133375	0.24523	0.089138	0.558383	0.0448269	0.730434	0.0474111	0.703571	-0.0179022	0.928124	8.90038	9.05148	9.0448	8.96837	9.0372	8.89098	8.9336	8.92752	8.99594	9.19255	9.05705	8.93555	9.00813	9.11964	9.08927	8.87373
ENSG00000214944	ARHGEF28	-0.151067	0.239633	0.0164308	0.915761	0.236381	0.0542259	0.0853138	0.624249	-0.233796	0.0487385	-0.217365	0.0705186	-0.102644	0.5597	10.5952	10.5861	10.9371	10.9194	10.939	10.8883	10.9851	10.6745	10.6534	10.4423	10.8418	11.0285	10.7833	10.4284	10.5781	10.9841
ENSG00000214967	NPIPA7 ENSG00000214967	-0.096831	0.162494	0.145709	0.0206869	0.0714823	0.325364	-0.0253487	0.806135	0.329403	5.48391e-08	0.475111	1.52153e-15	0.0650178	0.487292	11.4333	11.4351	10.9466	11.2914	11.3568	11.0082	10.9026	11.4731	11.3981	11.3688	11.1288	11.0526	11.456	11.385	11.3153	11.1149
ENSG00000214975	PPIAP29	0.27961	3.20406e-05	0.0141495	0.874957	-0.103625	0.164182	0.175985	0.0320248	-0.0261111	0.762825	-0.0119616	0.892731	-0.0205719	0.870058	11.0649	11.2577	11.1503	11.1729	11.1601	11.215	11.2009	10.9353	11.1728	11.3157	11.2341	11.1142	11.1823	11.2634	11.2631	11.2594
ENSG00000215012	RTL10	0.145313	0.0608371	-0.152805	0.0348916	-0.0573086	0.508166	0.0880041	0.38456	0.344265	9.56406e-07	0.19146	0.00945533	0.283217	0.000747439	10.5159	10.3808	10.4163	10.3726	10.3625	10.5245	10.4443	10.6166	10.6776	10.7251	10.2643	10.3367	10.6323	10.7896	10.6165	10.3317
ENSG00000215021	PHB2	-0.0173837	0.801773	0.0130346	0.855993	-0.0112734	0.873225	-0.0286571	0.735882	-0.0345357	0.597808	-0.0215011	0.75041	-0.0774035	0.294718	11.9052	12.0192	11.8733	11.9149	11.8879	11.9328	11.8515	11.8822	11.8722	11.8377	11.8923	11.9154	11.8583	11.8985	11.8927	11.8911
ENSG00000215030	RPL13P12	0.0946367	0.25686	-0.065721	0.427416	0.00194823	0.983265	0.0965849	0.342989	0.19096	0.0108698	0.125239	0.111541	0.080666	0.454342	10.6656	10.7142	10.6556	10.6939	10.748	10.6948	10.6713	10.7398	10.7846	10.9223	10.5925	10.6433	10.8133	10.7767	10.6823	10.5895
ENSG00000215039	CD27-AS1	-0.445377	1.9763e-05	0.185906	0.099582	0.148076	0.218328	-0.297301	0.0167155	0.378805	0.00033436	0.564712	5.31627e-08	0.308495	0.0162132	9.52299	8.8981	8.5395	8.90488	9.0297	8.798	8.70999	9.56978	9.29453	9.05126	8.82925	8.87091	9.20852	9.19328	9.06479	8.92371
ENSG00000215041	NEURL4	0.218441	0.0264829	0.225297	0.0118435	-0.00946641	0.938299	0.208975	0.0740743	-0.056517	0.618707	0.16878	0.0869356	0.10491	0.438935	10.2757	10.2573	10.2181	10.2352	10.2795	10.1411	10.2225	10.0189	10.3221	10.3747	10.3194	10.5068	10.3995	10.441	10.296	10.4225
ENSG00000215105	TTC3P1	0.195763	0.0580372	0.123438	0.221656	-0.0875099	0.44104	0.108253	0.429053	-0.0485245	0.687782	0.0749136	0.506553	0.0987347	0.490899	9.71782	9.59062	9.70916	9.76818	9.63836	9.73242	9.6276	9.59315	9.71786	9.74871	9.79076	9.81875	9.80849	9.8289	9.96994	9.83038
ENSG00000215114	UBXN2B	0.229441	6.94262e-05	-0.0165424	0.820088	-0.187039	0.00125882	0.042402	0.63153	-0.218622	7.24569e-05	-0.235164	1.87102e-05	-0.0417163	0.646785	10.4653	10.5538	10.7667	10.585	10.542	10.7312	10.7631	10.4877	10.5252	10.7338	10.7028	10.7671	10.5126	10.6987	10.6823	10.7392
ENSG00000215126	CBWD6	-0.061187	0.503223	0.0940997	0.252587	-0.0123872	0.90403	-0.0735742	0.5137	-0.0299068	0.763772	0.0641929	0.476506	0.00215824	0.989661	10.8142	10.7008	10.7415	10.7708	10.8374	10.6176	10.7639	10.8768	10.8022	10.8053	10.8751	10.7468	10.7428	10.8315	10.7151	10.7813
ENSG00000215158		-0.166894	0.176963	-0.233984	0.0289318	0.423845	0.000118453	0.256951	0.0577324	0.300817	0.00611312	0.0668327	0.605761	0.162838	0.267735	9.26279	9.38343	9.60534	9.53121	9.5202	9.49238	9.62423	9.49956	9.60961	9.26634	9.34949	9.41514	9.66989	9.09424	9.2874	9.25429
ENSG00000215193	PEX26	0.138935	0.04592	0.0261397	0.746925	-0.00706259	0.934676	0.131873	0.112021	0.00657248	0.940583	0.0327121	0.678024	0.0293795	0.792426	10.6435	10.7497	10.7941	10.7841	10.6968	10.7276	10.702	10.6403	10.7228	10.7643	10.8141	10.7254	10.8198	10.8305	10.7462	10.76
ENSG00000215251	FASTKD5	0.517504	8.1441e-07	0.221919	0.0256274	-0.365374	0.000567326	0.152129	0.300273	-0.455669	5.96198e-06	-0.23375	0.0318864	-0.00642355	0.976238	8.86092	9.05569	9.30993	9.05134	9.04218	9.25714	9.26133	8.92417	9.1557	9.42512	9.57188	9.53187	8.93018	9.46759	9.32396	9.37598
ENSG00000215252	GOLGA8B	-0.106755	0.387815	0.203321	0.0591573	-0.0664749	0.617934	-0.17323	0.224414	0.0429193	0.758341	0.246241	0.02836	0.139496	0.363086	13.9475	13.5196	13.4599	13.7529	13.8189	13.6314	13.6866	14.0801	13.8705	13.924	13.6334	13.8398	13.8133	13.9392	13.8613	13.9103
ENSG00000215256	DHRS4-AS1	-0.254967	0.0143406	-0.0395825	0.750311	0.343601	0.000603234	0.0886339	0.5375	0.230862	0.0212797	0.191279	0.0620675	0.128833	0.342863	9.3976	9.40504	9.44081	9.51889	9.41855	9.40319	9.31253	9.57406	9.56889	9.28487	9.40997	9.36695	9.58257	9.27187	9.14287	9.25673
ENSG00000215271	HOMEZ	-0.0898876	0.49071	-0.0569418	0.652935	0.278895	0.0141431	0.189008	0.182244	-0.249357	0.0225366	-0.306299	0.0043946	0.266486	0.046859	9.53349	9.32531	10.0467	9.47038	9.47856	9.98591	9.95345	9.47002	9.76549	9.35419	9.83712	10.0658	9.61448	9.33016	9.54359	9.90226
ENSG00000215301	DDX3X ENSG00000215301	0.0211968	0.658499	-0.0176408	0.721824	-0.866828	1.17893e-128	-0.845631	2.44587e-102	-0.168134	1.54968e-05	-0.185775	1.73962e-06	-0.148345	0.00158754	14.2862	13.5807	13.6028	13.6133	13.5545	13.5914	13.6659	14.274	13.4395	14.2972	13.6487	13.5989	13.43	14.3016	14.3051	13.5592
ENSG00000215305	VPS16	0.0951919	0.378975	0.101683	0.322505	-0.212378	0.032888	-0.117186	0.371023	-0.000158912	0.998966	0.101524	0.344312	0.174793	0.159682	10.538	10.3933	10.3795	10.334	10.2753	10.366	10.4774	10.7109	10.5938	10.818	10.4639	10.5748	10.4234	10.7331	10.6059	10.4883
ENSG00000215375	MYL5	0.382211	0.0181804	0.194712	0.241725	-0.624795	6.25254e-05	-0.242584	0.250261	-0.277729	0.0973766	-0.0830173	0.66856	0.0365637	0.905248	8.77152	8.4053	8.39015	8.63178	8.51018	8.65078	8.82613	8.81637	8.57852	9.14118	8.67584	8.9036	8.52969	9.3437	9.01774	8.89581
ENSG00000215386	MIR99AHG	-0.283361	0.0321876	-0.264994	0.0355511	0.365337	0.00467325	0.0819769	0.670143	0.784644	5.88183e-11	0.519649	2.47286e-05	0.308366	0.0483278	10.4002	10.2435	10.2011	10.3004	10.2785	9.95302	10.0294	10.5936	10.562	10.0704	9.70543	9.65389	10.6008	10.3051	10.2668	10.0146
ENSG00000215421	ZNF407	0.175983	0.0866427	-0.199169	0.0345337	-0.137362	0.19456	0.0386208	0.805289	0.231649	0.0178692	0.0324797	0.787677	0.0657319	0.668606	9.42717	9.38677	9.44305	9.26025	9.44511	9.35551	9.40193	9.3579	9.50558	9.5018	9.17626	9.2424	9.35888	9.58852	9.61277	9.18425
ENSG00000215440	NPEPL1	0.151485	0.17492	0.12743	0.22821	-0.111334	0.33747	0.040151	0.810011	-0.0858098	0.464184	0.0416204	0.740493	0.0235654	0.902932	9.61482	9.50081	9.52753	9.57436	9.6773	9.56675	9.60382	9.51966	9.58939	9.74489	9.54131	9.75015	9.62607	9.77196	9.63788	9.77869
ENSG00000215492	HNRNPA1P7	0.0470657	0.476917	-0.0138501	0.853446	0.189489	0.000839348	0.236555	0.000176906	0.082726	0.17431	0.0688759	0.27271	-0.0350603	0.705027	13.1631	13.3795	13.3544	13.3603	13.4651	13.3115	13.2269	13.0976	13.3347	13.194	13.314	13.2286	13.3987	13.1666	13.1726	13.3095
ENSG00000215644	GCGR	-0.451811	0.0561486	1.18443	5.7093e-10	1.21255	1.18189e-08	0.760734	0.00259863	-0.659472	0.00205515	0.524962	0.0190454	0.00420979	0.992201	8.82377	9.47903	8.99698	9.45383	9.47304	8.89612	8.9606	8.6027	9.13074	8.41197	10.1049	10.4294	9.74617	7.97505	8.3833	9.78039
ENSG00000215712	TMEM242	0.130324	0.229106	-0.00789731	0.953632	-0.121285	0.267249	0.00903892	0.958716	-0.0159559	0.903965	-0.0238532	0.848214	-0.0880587	0.542674	9.14725	9.34781	9.14694	9.27078	9.27575	9.30233	9.24605	9.25775	9.19904	9.27431	9.28637	9.25397	9.22384	9.36776	9.35458	9.13736
ENSG00000215717	TMEM167B	-0.194148	0.0576416	-0.0983226	0.351206	0.0412254	0.737022	-0.152923	0.229406	0.108191	0.320215	0.00986863	0.937945	0.0414193	0.808122	10.4696	10.3417	10.3321	10.3178	10.2324	10.2554	10.3996	10.5146	10.4577	10.2127	10.3328	10.1854	10.2157	10.3581	10.322	10.1715
ENSG00000215788	TNFRSF25	0.303712	0.0383757	0.484891	0.000102889	0.0806374	0.632192	0.384349	0.0198454	-0.182963	0.215251	0.301928	0.033381	0.227749	0.208708	8.77152	8.93515	8.9028	8.87206	9.17052	8.92656	8.94175	8.91071	9.07367	9.0697	9.43097	9.26773	9.35491	9.25477	9.10135	9.50881
ENSG00000215790	SLC35E2A	-0.119416	0.158431	0.0629075	0.466319	0.251267	0.00106128	0.131851	0.177112	0.237373	0.00141486	0.30028	4.31753e-05	0.214874	0.0164409	9.88943	9.8478	9.7512	9.80343	9.84341	9.76226	9.72687	9.93993	10.0163	9.77329	9.73105	9.79993	10.0731	9.82118	9.7931	9.89445
ENSG00000215817	ZC3H11B	-0.0216651	0.842655	0.0413467	0.676827	0.142445	0.113099	0.12078	0.274634	0.0383711	0.710737	0.0797178	0.392127	0.0456252	0.737573	9.92654	10.0063	9.93215	9.97682	9.92521	9.91304	9.96417	9.86335	10.0418	9.81395	9.90923	9.96949	9.99104	9.81924	9.98143	10.0516
ENSG00000215859	PDZK1P1	-0.748702	9.07154e-07	-0.345902	0.0227584	0.211512	0.233898	-0.53719	0.00296515	-0.302454	0.0656742	-0.648356	2.23856e-05	-0.102338	0.692054	10.8159	10.2619	10.7196	10.4339	10.3685	10.9891	10.9766	10.7634	10.3996	10.0961	10.3069	10.5174	10.0947	9.86503	10.1524	10.8007
ENSG00000215861		0.408202	0.151288	-0.580287	0.0252098	-0.765043	0.0043274	-0.356841	0.318185	0.809936	0.00209562	0.22965	0.451938	0.766102	0.0165934	9.99194	9.06616	9.39311	8.98382	8.65699	9.53252	9.40782	10.0668	9.84948	10.4209	8.06247	8.98359	9.47689	10.4808	10.4073	9.29995
ENSG00000215908	CROCCP2	-0.0753176	0.422277	0.09495	0.265243	0.332834	2.52256e-05	0.257516	0.00565697	0.181989	0.0249245	0.276939	0.000423193	0.162755	0.106401	10.6713	10.7202	10.6165	10.697	10.7953	10.6261	10.629	10.6145	10.8775	10.6413	10.5869	10.7896	10.922	10.4746	10.5824	10.7711
ENSG00000216285		0.0994151	0.398145	0.0236989	0.861275	-0.194434	0.0778658	-0.0950187	0.525672	-0.211875	0.0454289	-0.188176	0.0808664	-0.0637025	0.705329	10.2669	10.4041	10.4556	10.3833	10.27	10.5548	10.4192	10.4956	10.3751	10.5091	10.5442	10.584	10.2036	10.446	10.4969	10.3671
ENSG00000216775		-0.553523	9.66684e-05	-0.503869	0.000275245	0.516701	0.000319336	-0.0368214	0.88225	1.3031	6.60197e-22	0.799236	5.44732e-09	0.586149	0.000389884	10.056	9.35124	8.99698	9.45568	9.33579	9.35364	9.12954	9.94489	10.1493	9.51755	8.61107	8.5898	9.75825	9.43254	9.39932	8.80205
ENSG00000216819	TUBB2BP1	-0.0509269	0.733325	0.0228363	0.881413	0.233771	0.0638317	0.182844	0.241541	-0.152876	0.227517	-0.13004	0.316595	-0.0753214	0.690387	9.27535	9.51923	9.57512	9.38182	9.44511	9.43177	9.50823	9.1065	9.32664	9.24487	9.68634	9.42131	9.42099	9.04536	9.13113	9.46095
ENSG00000216866	RPS2P55 ENSG00000216866	0.18214	0.0389896	-0.0491576	0.618206	-0.042546	0.681986	0.139594	0.20126	0.0545908	0.585607	0.00543318	0.961483	-0.0144792	0.929023	10.3078	10.4852	10.4049	10.4469	10.3998	10.4798	10.3867	10.2742	10.4754	10.588	10.3373	10.4527	10.386	10.4561	10.3653	10.334
ENSG00000217094	PPIAP31 ENSG00000217094	0.257849	0.00572309	0.015245	0.899823	-0.0687829	0.525943	0.189066	0.099996	-0.0355445	0.758451	-0.0202995	0.863587	0.00330808	0.985763	10.1531	10.3485	10.3066	10.2608	10.2732	10.3558	10.2921	10.0652	10.2723	10.3858	10.3561	10.2058	10.3233	10.4585	10.2506	10.4322
ENSG00000217128	FNIP1	-0.387013	6.81981e-09	-0.338588	1.63886e-08	0.162042	0.027324	-0.224971	0.0045999	0.00895663	0.924513	-0.329631	4.23379e-07	-0.0806962	0.413555	10.6101	10.4961	10.7433	10.5087	10.5411	10.7778	10.7677	10.707	10.4295	10.2563	10.4852	10.3214	10.4395	10.2912	10.2721	10.4664
ENSG00000217330	SSXP10 ENSG00000217330	1.93759	0.401929	0.53124	0.109183	1.67781	0.290806	3.6154	0.080549	-7.65941	1.56816e-25	-7.12817	3.24699e-22	0.304808	0.872293	2	2	8.43121	2.74322	2.9323	8.38819	8.54497	2	3.06146	2.64947	9.24428	9.19278	2.29356	2	2	8.34621
ENSG00000218283	MORF4L1P1	0.0119717	0.903606	-0.0922428	0.234869	-0.211856	0.0049514	-0.199885	0.0230118	0.00112033	0.99124	-0.0911225	0.266175	-0.0721697	0.515597	11.2633	11.215	11.1338	11.0511	11.0333	11.1051	11.1278	11.1969	11.0188	11.1887	11.0798	10.9868	11.0429	11.3227	11.2138	11.0219
ENSG00000218336	TENM3	0.935829	5.41045e-11	0.037959	0.847562	0.278641	0.0823424	1.21447	5.47032e-15	0.171973	0.301872	0.209932	0.198273	-0.200786	0.335777	10.7784	12.3318	11.9229	12.1178	12.1456	11.7481	11.6939	10.7985	11.9102	11.4947	12.0607	11.5641	12.0863	11.8105	11.8387	11.8207
ENSG00000218418		-0.118674	0.387411	0.0372058	0.81132	-0.0754976	0.610483	-0.194171	0.215742	-0.0520232	0.733514	-0.0148174	0.924568	0.0321349	0.888852	9.17969	8.85284	8.99698	8.97354	8.96561	8.87025	9.06133	9.12993	8.99594	8.95537	8.98787	8.90066	8.93018	8.97054	9.17468	9.14529
ENSG00000218426		0.194778	0.00320841	0.0232028	0.778608	0.025544	0.753151	0.220322	0.00315629	0.177833	0.00563717	0.201036	0.0016704	-0.0416788	0.689072	10.9156	11.2202	10.9839	11.1486	11.2709	10.974	10.9579	10.9892	11.1957	11.1674	11.0758	10.9666	11.15	11.1616	11.1115	10.9385
ENSG00000218739	CEBPZOS	0.0312549	0.757946	-0.0709129	0.424776	-0.130523	0.140199	-0.0992684	0.372908	-0.0374633	0.714477	-0.108376	0.218711	-0.0126642	0.936572	10.5243	10.4384	10.6323	10.6051	10.393	10.5548	10.5441	10.6104	10.4798	10.6258	10.57	10.4785	10.4581	10.556	10.6133	10.4674
ENSG00000218891	ZNF579	0.049901	0.777165	-0.232111	0.0917021	0.22775	0.128927	0.277651	0.110607	0.243653	0.0905073	0.0115417	0.948871	0.105938	0.62062	8.75726	8.93515	8.99089	9.08754	8.92035	9.22688	8.99235	8.86605	9.12794	9.04507	8.74119	8.94129	9.04803	8.81593	8.70177	8.84808
ENSG00000219133		0.100338	0.490188	-0.0717117	0.629456	0.00361079	0.981684	0.103949	0.568984	0.255288	0.0463041	0.183576	0.169653	0.0659252	0.752754	9.96117	9.88496	9.70916	9.95609	9.83769	9.84028	9.77482	9.74124	10.0193	10.0796	9.81652	9.79202	9.89856	9.86503	9.9128	9.48195
ENSG00000219481	NBPF1	-0.0333324	0.678372	0.173127	0.00530196	0.134233	0.0529678	0.100901	0.243177	0.0984278	0.161175	0.271554	1.9384e-05	0.0854201	0.350796	12.8338	12.8411	12.6697	12.8234	12.8713	12.646	12.6625	12.826	12.8582	12.7476	12.7834	12.7679	12.999	12.7941	12.8465	12.9399
ENSG00000219507	FTH1P8	-0.395131	0.0830458	-0.0752543	0.781765	0.0327771	0.908688	-0.362354	0.192596	-0.288633	0.216942	-0.363888	0.10998	-0.0146575	0.973638	8.78212	8.54665	8.92852	8.64155	8.5769	9.00235	8.86951	9.07062	8.74494	8.53207	9.16878	8.94985	8.38528	8.51933	8.57317	8.33702
ENSG00000219747	RPL32P16	0.111018	0.31249	0.122443	0.227105	0.00660743	0.958403	0.117626	0.376804	0.10088	0.348173	0.223323	0.0231175	0.0121683	0.947471	9.30015	9.46801	9.23203	9.36619	9.31742	9.12774	9.17405	9.26306	9.41199	9.39375	9.30696	9.39438	9.38639	9.37832	9.40421	9.18425
ENSG00000219928	ENSG00000219928	0.18724	0.150338	0.169862	0.15985	-0.280213	0.0249407	-0.0929739	0.606286	-0.316093	0.00814514	-0.146231	0.270922	-0.114652	0.524665	9.08582	9.14733	9.12208	8.96059	9.14991	9.20635	9.02597	9.04927	8.96803	9.40831	9.38221	9.26316	8.98261	9.15693	9.18039	9.2172
ENSG00000220157	HNRNPA1P12	0.025057	0.86973	0.0475697	0.733871	0.129832	0.317309	0.154889	0.315096	-0.00785365	0.958711	0.0397161	0.781148	-0.0877817	0.620198	9.5314	9.77815	9.74398	9.87696	9.91302	9.77487	9.66748	9.69486	9.69155	9.64802	9.84965	9.86926	9.84009	9.53995	9.72443	9.59424
ENSG00000220205	VAMP2	-0.0387282	0.793883	-0.275992	0.0159741	-0.229182	0.0690986	-0.26791	0.0655604	0.404793	0.000495627	0.1288	0.33342	0.251742	0.0930125	11.7715	11.3583	11.2883	11.2863	11.13	11.4847	11.3721	11.7896	11.6181	11.8435	10.8995	11.204	11.4008	11.7195	11.6562	11.2023
ENSG00000220749	RPL21P28	0.0612332	0.403051	0.0474572	0.513016	0.0144773	0.859329	0.0757104	0.387654	0.108487	0.102639	0.155944	0.0150436	0.0128859	0.916012	10.8168	10.8574	10.7932	10.9013	10.9635	10.7398	10.7623	10.8725	10.8875	10.861	10.83	10.7558	10.9505	10.9487	10.9072	10.8492
ENSG00000220793	RPL21P119	0.106216	0.0777502	0.01886	0.796045	-0.0342584	0.620228	0.0719577	0.352591	0.125694	0.0290925	0.144554	0.0114307	-0.017344	0.869036	11.6197	11.7422	11.5653	11.7239	11.7302	11.5759	11.57	11.6663	11.716	11.7702	11.6837	11.5669	11.7139	11.7122	11.7637	11.5116
ENSG00000220842	RPL21P16	0.121543	0.0135264	0.0444912	0.395862	-0.0252678	0.668816	0.0962752	0.109588	0.108969	0.0246368	0.15346	0.00115465	-0.0096336	0.917204	12.2775	12.387	12.2404	12.3857	12.3947	12.2433	12.1943	12.289	12.3662	12.4386	12.3442	12.2241	12.3922	12.3806	12.394	12.2405
ENSG00000221818	EBF2	0.962367	8.26104e-10	-0.0130627	0.95453	0.457448	0.00539331	1.41981	2.82948e-17	0.671593	1.56325e-05	0.658531	2.71372e-05	-0.00954625	0.976743	9.53558	11.1657	10.3078	10.8649	10.897	10.4097	10.2247	9.58045	11.0707	10.3992	10.2944	9.97927	10.8693	10.5242	10.6186	10.5759
ENSG00000221823	PPP3R1	0.0171042	0.864859	-0.091478	0.256852	-0.232389	0.00280184	-0.215284	0.0174917	-0.033038	0.735484	-0.124516	0.126919	-0.0899054	0.413887	10.7116	10.4891	10.5056	10.4935	10.4937	10.5103	10.5627	10.5146	10.4375	10.6556	10.4599	10.4932	10.3683	10.6385	10.608	10.3478
ENSG00000221829	FANCG ENSG00000221829	0.306591	0.00822175	0.23384	0.0271083	0.357943	0.0010752	0.664534	1.80809e-08	0.138	0.241724	0.37184	0.000488291	-0.00284658	0.989923	9.14998	9.87427	9.45637	9.71673	9.85619	9.46672	9.41174	9.1587	9.70664	9.2875	9.71402	9.63809	9.91214	9.48236	9.59151	9.68036
ENSG00000221838	AP4M1	-0.159756	0.149894	0.194181	0.0501063	0.220387	0.0383439	0.0606315	0.693282	0.0724903	0.539308	0.266672	0.00840096	0.00707709	0.972894	9.393	9.48529	9.14968	9.49034	9.35593	9.30427	9.09583	9.39222	9.45284	9.16995	9.3539	9.3368	9.45293	9.21112	9.31621	9.45033
ENSG00000221866	PLXNA4	-0.304028	0.0960868	-0.01723	0.94151	0.348073	0.0552216	0.044045	0.882248	0.213087	0.256138	0.195857	0.303125	-0.38932	0.0646814	9.73611	9.90611	9.72392	10.0918	10.2093	9.39415	9.3292	9.54166	9.44386	9.27431	9.3539	9.47765	9.89036	9.45017	9.29005	9.58262
ENSG00000221890	NPTXR	-0.586313	8.82082e-09	-0.120928	0.33212	0.32054	0.00339594	-0.265773	0.0321527	0.743926	4.07608e-13	0.622998	1.10561e-09	0.295773	0.0194274	9.30995	8.71586	8.37151	8.69883	8.77835	8.50037	8.33815	9.26571	9.06784	8.6754	8.36706	8.20261	8.98261	8.69015	8.75247	8.29015
ENSG00000221914	PPP2R2A	0.108288	0.137835	-0.0427722	0.579447	-0.249461	0.000210112	-0.141172	0.0973836	-0.261444	5.87198e-05	-0.304216	2.43882e-06	-0.0984573	0.28287	10.693	10.7129	10.9284	10.6486	10.7211	10.8465	10.9261	10.7811	10.6309	10.8539	10.8713	10.8774	10.5634	10.9073	10.7729	10.8223
ENSG00000221930	DENND10P1	0.0785297	0.583564	-0.168388	0.149493	-0.121744	0.379527	-0.0432142	0.827644	-0.323207	0.00601194	-0.491595	1.38378e-05	-0.0958736	0.603232	8.83059	8.95558	9.28277	8.89675	8.79909	9.25314	9.30202	8.83787	8.88089	8.76863	9.00758	9.1389	8.70219	9.05527	8.9016	9.18425
ENSG00000221978	CCNL2	-0.0613641	0.5404	0.166892	0.0475719	0.0249839	0.821386	-0.0363802	0.792088	0.141576	0.118911	0.308468	0.000244764	0.136817	0.233152	13.3417	13.0803	12.9128	13.1281	13.2619	12.9821	13.0623	13.3219	13.3137	13.2105	13.0514	13.1192	13.2771	13.3595	13.2372	13.2816
ENSG00000221983	UBA52	0.197769	0.0217753	0.00555773	0.96292	-0.0906253	0.341635	0.107143	0.348185	-0.0101035	0.930035	-0.00454576	0.969084	-0.0765078	0.544863	11.9149	12.2305	12.0046	11.9863	12.0041	12.0449	11.9692	11.8748	11.9953	12.1116	12.1032	12.0027	12.0088	12.12	12.0452	11.9248
ENSG00000221988	PPT2	-0.137249	0.236098	0.00110252	0.993725	0.0178234	0.89639	-0.119425	0.406909	-0.0971375	0.411126	-0.0960349	0.414889	0.00569088	0.978491	9.36506	9.20913	9.35094	9.32434	9.26939	9.37955	9.37408	9.41862	9.22547	9.19815	9.23236	9.40687	9.31662	9.18729	9.37214	9.46095
ENSG00000222009	BTBD19	0.377467	0.00824838	0.202944	0.161211	-0.372651	0.00947869	0.00481553	0.984448	-0.0296438	0.874543	0.1733	0.267602	0.177661	0.36994	9.88943	9.90143	9.73854	9.9377	9.65471	9.94932	9.82564	10.1204	9.97633	10.447	9.83869	10.1684	10.05	10.4759	10.2204	10.1027
ENSG00000222038	POTEJ	-0.631799	1.46875e-05	0.0095563	0.966171	0.133083	0.453195	-0.498717	0.00356801	0.957033	3.63978e-11	0.966589	2.22818e-11	0.229853	0.257728	9.91856	9.22978	8.5395	9.15504	9.32969	8.29792	8.67129	10.0095	9.43256	9.34413	8.33176	8.79059	9.50225	9.25764	9.40176	8.38687
ENSG00000223361	FTH1P10	-0.313795	0.0024724	0.0901718	0.411994	-0.00766071	0.95533	-0.321455	0.00695418	-0.396617	5.74491e-05	-0.306445	0.0026377	-0.0235574	0.904899	9.64224	9.39511	9.66967	9.46121	9.40121	9.63439	9.79296	9.78618	9.40969	9.44879	9.89116	9.78246	9.38249	9.28596	9.46627	9.68941
ENSG00000223416	RPS26P15	0.148175	0.251932	0.0299672	0.84327	-0.128564	0.329845	0.0196116	0.923764	-0.033569	0.823853	-0.00360179	0.982524	-0.112451	0.511712	9.22184	9.30246	9.20334	9.36423	9.28628	9.17499	9.25043	9.15013	9.18024	9.46513	9.17127	9.11879	9.23036	9.29992	9.22526	9.41363
ENSG00000223459	TCAF1P1	-0.210715	0.0166136	-0.115881	0.181736	0.269099	0.00171857	0.0583839	0.649029	0.023828	0.829025	-0.0920532	0.327327	0.0670914	0.610453	10.7562	10.8189	10.8473	10.6789	10.6689	10.9402	10.8595	10.71	10.8092	10.3968	10.7579	10.7011	10.7744	10.5571	10.608	10.8419
ENSG00000223482	NUTM2A-AS1	-0.131729	0.195207	-0.185716	0.0386781	0.24084	0.0109673	0.109111	0.389742	0.26054	0.00426246	0.0748242	0.477885	0.0231136	0.894522	10.3642	10.3373	10.4163	10.5158	10.4828	10.3595	10.4095	10.3572	10.4147	10.1791	10.2806	10.2034	10.5206	10.1364	10.3615	10.1415
ENSG00000223496	EXOSC6	0.126933	0.128681	-0.144802	0.0540793	-0.0660948	0.463762	0.0608384	0.596031	0.0963973	0.252612	-0.0484048	0.591121	-0.0250728	0.857528	10.1311	10.2071	10.2194	10.1704	10.1859	10.1774	10.238	10.0728	10.2337	10.2442	10.0104	10.0815	10.0935	10.2912	10.1494	10.1081
ENSG00000223501	VPS52	0.0895713	0.270494	0.0343046	0.700717	-0.106741	0.183739	-0.0171695	0.893492	0.094693	0.234107	0.128998	0.0922886	0.10968	0.262564	10.9745	10.873	10.7694	10.8053	10.7797	10.7632	10.8681	10.9186	10.9235	11.0219	10.7149	10.8975	10.936	11.0628	11.0245	10.8867
ENSG00000223509		-0.271783	0.00991882	-0.0202332	0.879993	0.375217	0.000206358	0.103434	0.469135	0.165894	0.116948	0.145661	0.175864	-0.165079	0.202513	9.42492	9.70363	9.35805	9.76521	9.81168	9.47017	9.51553	9.55903	9.52273	9.12069	9.38436	9.47962	9.66187	9.21407	9.32654	9.42669
ENSG00000223705	NSUN5P1	-0.119171	0.301909	0.310019	0.00121624	0.0936875	0.437488	-0.0254832	0.887458	-0.203516	0.0562434	0.106502	0.360977	-0.0267146	0.892476	11.763	11.6074	11.5582	11.7684	11.8903	11.6099	11.7071	11.7537	11.7285	11.6482	11.7711	12.0807	11.7373	11.6795	11.5891	11.9401
ENSG00000223745	CCDC18-AS1	-0.121724	0.49521	0.0804806	0.664961	-0.0790458	0.677902	-0.20077	0.335632	0.313023	0.0486323	0.393504	0.0117332	0.365891	0.0547156	11.3074	10.6785	10.5497	10.8474	10.858	10.7889	10.9404	11.4153	11.2365	11.2917	10.5336	10.9862	11.0837	11.3214	11.0995	10.9834
ENSG00000223749	MIR503HG	-0.281078	0.114652	-0.318558	0.0541303	-0.273787	0.13193	-0.554866	0.00385434	0.664502	4.00154e-05	0.345943	0.0467004	0.215251	0.359649	12.6995	11.9127	11.6547	12.0044	11.9272	11.8774	11.9084	12.7365	12.2506	12.4754	11.0407	11.6459	12.0715	12.5376	12.2873	11.7217
ENSG00000223751		0.222621	0.473106	-0.91536	0.000474616	-0.304326	0.317744	-0.0817049	0.858671	1.85073	9.83616e-13	0.935372	0.000470648	0.98074	0.0019611	8.78564	7.99593	7.78354	8.05732	7.47158	8.11176	7.80641	9.03383	8.9586	9.19255	6.28191	7.19352	8.69906	9.1353	9.07708	7.3593
ENSG00000223764	LINC02593	-0.621783	0.0001586	0.287236	0.0921813	0.0499616	0.817449	-0.571822	0.00288329	0.784536	1.08829e-06	1.07177	1.34664e-11	0.970299	6.06066e-08	11.9804	10.3875	10.1197	10.458	10.4353	10.5061	10.3237	11.9525	11.6166	11.5032	10.3572	10.6274	11.1356	11.2266	11.2917	10.8165
ENSG00000223768	LINC00205	-0.157946	0.0404487	-0.0754117	0.339363	0.0806367	0.339066	-0.077309	0.455946	0.0323106	0.72839	-0.0431011	0.621949	-0.0734644	0.499062	11.075	11.0528	10.949	11.0339	11.0807	11.0335	11.0885	11.0442	11.0301	10.8941	10.8736	10.9274	10.9353	10.8506	10.9588	11.0454
ENSG00000223959	AFG3L1P	0.0862008	0.437271	0.16214	0.0913388	-0.068196	0.554209	0.0180049	0.915265	-0.015436	0.905405	0.146704	0.153388	0.0655964	0.670394	10.474	10.2343	10.3176	10.4169	10.4717	10.317	10.2523	10.372	10.4688	10.6007	10.4089	10.3964	10.4158	10.4893	10.435	10.5622
ENSG00000223960	CHROMR	-0.00937807	0.954248	0.0734639	0.591001	0.119116	0.373526	0.109738	0.512441	0.171003	0.168988	0.244467	0.0413856	0.220666	0.137716	9.62663	9.55982	9.56696	9.43336	9.5202	9.53746	9.33334	9.60574	9.64921	9.59384	9.50612	9.41514	9.79536	9.63551	9.59151	9.72861
ENSG00000224032	EPB41L4A-AS1	-0.101365	0.375728	0.00294877	0.983758	-0.113904	0.323708	-0.215269	0.0849946	0.094397	0.415048	0.0973458	0.398818	0.0905241	0.554612	9.56657	9.25563	9.26521	9.38764	9.21089	9.31197	9.25916	9.61408	9.43709	9.51755	9.34064	9.15379	9.31662	9.52814	9.42118	9.34651
ENSG00000224051	CPTP	0.28365	0.0437078	-0.0739996	0.640365	-0.120959	0.435946	0.162691	0.378802	0.0914315	0.565098	0.0174319	0.919711	0.259691	0.128181	8.92291	8.88633	8.99394	8.75091	8.66347	9.01657	9.02341	8.80913	9.07076	9.23673	8.68636	9.04347	8.98775	9.10382	9.10135	9.05566
ENSG00000224078	SNHG14	0.0513917	0.607067	0.0986078	0.26712	-0.0954584	0.316701	-0.0440667	0.735883	-0.262628	0.00146336	-0.164021	0.0610342	0.0915282	0.455694	14.1823	13.9993	14.3321	14.1036	14.0711	14.2679	14.3412	14.2059	14.1715	14.2556	14.4237	14.5676	14.1284	14.2334	14.2476	14.2264
ENSG00000224094	RPS24P8	0.124138	0.386535	0.0764805	0.602729	-0.0324675	0.839397	0.0916707	0.626844	0.0766336	0.611142	0.153114	0.266985	0.0751528	0.712924	9.24246	9.06825	9.13041	9.22386	9.17052	9.18971	8.89493	9.02448	9.29703	9.30576	9.19847	9.20475	9.16154	9.19627	9.27945	9.05005
ENSG00000224189	HAGLR	-0.5034	0.000345865	-0.215935	0.141928	0.0919084	0.596805	-0.411492	0.0137812	0.450866	0.00140332	0.234931	0.122902	0.413194	0.0162624	11.1512	10.2952	10.4038	10.4404	10.2953	10.583	10.5732	11.1844	10.9921	10.7625	10.1448	10.37	10.4801	10.6385	10.5899	10.3951
ENSG00000224389	C4B	-1.50072	1.05308e-25	0.145704	0.402405	0.751919	7.85411e-07	-0.748806	7.62676e-06	0.542115	0.000378389	0.687819	5.27566e-06	0.277918	0.171389	10.8616	9.82084	9.36042	9.72134	9.95191	9.41755	9.49721	10.8541	10.2748	9.38642	9.45987	9.43966	9.92961	9.12906	9.54138	9.78884
ENSG00000224470	ATXN1L	-0.110572	0.168359	-0.153994	0.0311601	-0.00238384	0.979788	-0.112956	0.245213	0.0329869	0.723651	-0.121007	0.121736	-0.0913793	0.378823	11.466	11.4824	11.4278	11.4186	11.3722	11.4558	11.4805	11.4277	11.34	11.2343	11.2239	11.3469	11.3287	11.3145	11.4525	11.33
ENSG00000224531	SMIM13	0.0408352	0.734274	0.178076	0.0600817	0.0680655	0.555275	0.108901	0.414784	0.0533214	0.648661	0.231397	0.0175488	0.0283497	0.873022	9.81395	9.80966	9.64854	9.91371	9.8491	9.73815	9.57265	9.73934	9.88971	9.79006	9.97933	9.75015	9.8821	9.82118	9.84254	9.75646
ENSG00000224546	EIF4BP3	0.0740265	0.516602	-0.134149	0.179163	-0.0955481	0.395971	-0.0215216	0.89987	0.0493615	0.683856	-0.0847877	0.443492	-0.0152888	0.936554	9.83446	9.93611	10.005	9.87005	9.79408	9.94313	9.86476	9.91485	9.91917	9.95286	9.75789	9.88571	9.78802	10.0498	9.83712	9.76505
ENSG00000224578	HNRNPA1P48	0.0592766	0.354592	0.00588391	0.938419	0.1851	0.00102517	0.244376	8.5247e-05	0.0558915	0.379028	0.0617754	0.325621	-0.0541842	0.521025	12.9295	13.1985	13.133	13.1469	13.235	13.1116	12.9856	12.8606	13.1057	12.9558	13.1073	13.0522	13.1727	12.9451	12.9632	13.0918
ENSG00000224597	SVIL-AS1	-0.351745	0.000257926	-0.0699475	0.547537	0.142647	0.187519	-0.209098	0.0804168	0.473688	4.5601e-07	0.40374	2.15202e-05	0.136269	0.304379	10.0472	9.70898	9.52542	9.72441	9.85336	9.48046	9.4861	10.165	9.93688	9.72951	9.28867	9.42745	9.86125	9.71684	9.82077	9.55513
ENSG00000224631	RPS27AP16	0.0487431	0.612219	0.160871	0.036921	0.0422268	0.667971	0.0909699	0.410249	-0.0394487	0.689756	0.121422	0.152588	0.059113	0.635742	10.5576	10.6703	10.5662	10.498	10.6633	10.579	10.507	10.6052	10.6766	10.7017	10.7801	10.6459	10.6679	10.6252	10.5596	10.7057
ENSG00000224660	SH3BP5-AS1	-0.0813367	0.489052	0.152475	0.130752	-0.175042	0.111873	-0.256379	0.0345745	-0.295486	0.00300206	-0.14301	0.192139	-0.0159783	0.936554	9.73792	9.35124	9.57104	9.51181	9.46379	9.54074	9.59523	9.62236	9.4506	9.57461	9.55859	9.79202	9.40379	9.59985	9.62747	9.79892
ENSG00000224712	NPIPA3	-0.140661	0.0346283	0.049455	0.508438	0.0496648	0.513968	-0.0909963	0.280986	0.292521	1.82558e-06	0.341976	1.87581e-08	0.0707659	0.436765	10.5942	10.5168	10.1984	10.459	10.4419	10.2261	10.184	10.6755	10.5358	10.508	10.2875	10.2118	10.5522	10.4573	10.5173	10.2581
ENSG00000224831	TMEM183B	0.293111	0.00142075	0.147269	0.0883709	-0.225545	0.0150828	0.0675656	0.624808	-0.31292	0.000276988	-0.165651	0.074708	-0.178224	0.111977	9.09151	9.30953	9.35568	9.37793	9.29256	9.25714	9.33334	9.07364	9.16938	9.42512	9.41841	9.49725	9.13167	9.37305	9.32138	9.46517
ENSG00000224858	RPL29P11	0.196617	0.034116	0.109573	0.23112	-0.0741416	0.473998	0.122476	0.304796	-0.0538843	0.610236	0.0556882	0.591312	0.0026026	0.988588	9.79836	9.88496	9.76733	9.84631	9.96901	9.90031	9.86761	9.76389	9.87643	9.91258	9.87745	9.95538	9.92827	10.0663	9.95003	10.0347
ENSG00000224861	YBX1P1	0.28899	0.000192637	0.0133757	0.897052	-0.0867975	0.326466	0.202192	0.0309523	-0.168314	0.0329515	-0.154938	0.0532618	-0.170958	0.0753403	10.833	11.2365	11.219	11.1474	11.1029	11.0652	11.1584	10.7483	10.9625	11.0108	11.2335	11.095	11.0224	11.1087	11.1182	11.1521
ENSG00000225031	EIF4BP7	0.0233371	0.820809	-0.108699	0.18746	-0.0178428	0.863298	0.00549433	0.968312	0.0519159	0.588873	-0.0567827	0.542955	0.0293404	0.84005	10.3369	10.363	10.4163	10.2481	10.3415	10.4824	10.309	10.3485	10.3488	10.3586	10.3035	10.3432	10.3475	10.4398	10.2973	10.2397
ENSG00000225067	RPL23AP2	0.0584383	0.722483	-0.0871047	0.577794	-0.128235	0.40733	-0.0697969	0.737262	0.147037	0.32541	0.0599325	0.713929	-0.106609	0.608811	10.3212	10.4512	10.1239	10.3168	10.1915	10.1647	10.1852	10.253	10.2337	10.3722	10.269	10.14	10.2025	10.3092	10.3552	9.75646
ENSG00000225071	RPS26P58	0.206329	0.0209158	0.0459214	0.653586	-0.223923	0.011243	-0.0175942	0.908462	-0.050115	0.634008	-0.00419357	0.97196	-0.15054	0.175552	9.77732	9.90844	9.75839	9.88246	9.89249	9.69754	9.79146	9.74694	9.71226	10.0961	9.82765	9.74688	9.7747	9.91486	9.8816	9.80893
ENSG00000225137	DYNC1I2P1	0.0355506	0.749474	0.0140761	0.904785	0.0255006	0.822864	0.0610512	0.647355	0.0317776	0.776873	0.0458537	0.664041	0.0726603	0.590001	9.78788	9.77049	9.806	9.8236	9.79555	9.83895	9.8227	9.82797	9.78872	9.86058	9.92412	9.74688	9.94025	9.75179	9.91108	9.83529
ENSG00000225138	SLC9A3-AS1	-0.600119	4.1329e-07	0.549761	4.86164e-07	0.642194	5.33623e-08	0.0420753	0.835646	-0.0510766	0.74231	0.498685	2.79652e-05	0.0782015	0.695006	11.3773	11.2323	10.8699	11.3413	11.4794	10.9107	11.0183	11.4033	11.4021	10.828	11.3233	11.7315	11.4616	10.7433	10.801	11.3581
ENSG00000225151	GOLGA2P7	-0.0990237	0.251325	0.172686	0.017245	0.397997	7.42984e-08	0.298974	0.000526845	-0.298599	4.34869e-05	-0.125913	0.118405	-0.100665	0.341131	11.2411	11.5611	11.7007	11.5665	11.7128	11.6685	11.5475	11.1899	11.4286	11.0965	11.8391	11.7951	11.5934	11.1213	11.133	11.8033
ENSG00000225190	PLEKHM1	-0.022216	0.882387	0.0934933	0.462681	-0.122262	0.348094	-0.144478	0.351549	-0.00985917	0.94864	0.0836341	0.53016	0.102958	0.550666	9.68806	9.58917	9.37686	9.44828	9.32562	9.51926	9.53183	9.72402	9.62756	9.67436	9.54517	9.44774	9.49685	9.71684	9.66052	9.7127
ENSG00000225329	LHFPL3-AS2	-0.253418	0.129743	-0.203916	0.206263	0.274382	0.101677	0.0209631	0.9391	0.137341	0.441947	-0.0665747	0.727049	-0.120606	0.620363	10.1435	10.208	10.1825	10.286	10.3793	10.14	10.3818	10.1593	10.2141	9.87987	9.9256	9.944	10.13	9.6021	10.1596	10.2186
ENSG00000225470	JPX	-0.205459	0.0135647	-0.204273	0.00925698	-0.0910924	0.328091	-0.296552	0.00130133	0.307344	0.000111583	0.103071	0.253756	0.201223	0.045917	11.949	11.4077	11.4971	11.4702	11.4628	11.5578	11.5779	11.9392	11.683	11.7186	11.2106	11.2863	11.6127	11.765	11.733	11.51
ENSG00000225484	NUTM2B-AS1	-0.0323907	0.811242	-0.161872	0.134655	0.149906	0.202168	0.117515	0.426963	0.282193	0.00774464	0.120322	0.306453	0.0388062	0.84005	10.3152	10.2637	10.3957	10.4553	10.5127	10.2261	10.3717	10.3547	10.3632	10.2113	10.2395	10.15	10.5338	10.2799	10.4097	10.1202
ENSG00000225573	RPL35P5	0.301459	0.0264468	0.10374	0.475917	-0.196692	0.168329	0.104767	0.590711	-0.0681138	0.672666	0.0356263	0.829969	-0.122842	0.52815	8.96694	9.25746	9.15241	9.22819	9.3009	9.0607	9.10312	9.10354	9.10818	9.25565	9.42261	9.19518	9.1706	9.34908	9.39932	8.96905
ENSG00000225614	ZNF469	-0.945539	9.73729e-20	0.190093	0.168514	0.63966	3.26828e-09	-0.305879	0.016654	1.52578	3.33227e-45	1.71588	3.35187e-56	0.0639277	0.724337	9.8105	9.50081	7.79757	9.40495	9.51662	7.89798	7.81826	9.87554	9.58327	8.77238	8.1049	7.84698	9.49505	8.92082	9.00814	8.11836
ENSG00000225630	MTND2P28	0.32579	0.0136507	0.174796	0.193114	-0.377697	0.00399046	-0.0519077	0.805036	-0.503739	5.61589e-05	-0.328944	0.0123524	-0.270834	0.0985714	14.5702	14.9297	14.8097	14.7769	14.5617	14.8731	14.782	14.5195	14.4731	14.7517	15.0475	15.1748	14.513	14.8779	14.9743	14.7333
ENSG00000225648	SBDSP1	-0.00341204	0.98242	-0.189548	0.0823495	-0.248389	0.0258072	-0.251801	0.0529378	0.255804	0.0205554	0.0662555	0.604373	-0.0312423	0.87563	9.46056	9.32182	9.11929	9.2411	9.09585	9.19597	9.06133	9.42574	9.26934	9.44408	8.83241	8.95836	9.11767	9.44516	9.43079	9.02164
ENSG00000225663	MCRIP1	0.165746	0.0126357	0.0729514	0.283115	-0.0664549	0.364995	0.0992914	0.242345	0.0374657	0.6293	0.110417	0.100141	-0.0131534	0.914686	10.4454	10.6341	10.4378	10.5474	10.5568	10.4909	10.4414	10.4922	10.5316	10.6838	10.5267	10.5478	10.6008	10.5995	10.6165	10.5161
ENSG00000225695	HNRNPA1P35	0.0692678	0.580823	-0.0624102	0.611556	0.151234	0.190572	0.220502	0.0920077	0.149297	0.183081	0.0868871	0.468088	-0.048815	0.783532	9.98736	10.188	10.1838	10.2891	10.3445	10.2434	9.97745	10.0252	10.1657	10.0582	10.1985	10.0526	10.2821	10.076	10.0916	9.97073
ENSG00000225697	SLC26A6	-0.30707	0.00340308	0.180563	0.0634794	0.237074	0.0286039	-0.069996	0.652184	-0.672155	8.5965e-13	-0.491592	3.52969e-07	0.000742194	0.997096	9.95493	9.8635	10.2681	9.80343	9.99749	10.4994	10.3606	9.9662	9.86974	9.67837	10.5756	10.5986	9.91079	9.51862	9.75535	10.5059
ENSG00000225733	FGD5-AS1	-0.261388	8.76555e-11	-0.112904	0.00505795	0.233156	9.39036e-09	-0.0282318	0.657031	0.298513	3.51898e-14	0.185609	4.69417e-06	-0.0705392	0.199935	12.5683	12.6145	12.3118	12.5713	12.5629	12.3124	12.3573	12.513	12.5089	12.2382	12.2245	12.2025	12.5168	12.2852	12.3154	12.2169
ENSG00000225746	MEG8	0.12968	0.714022	-0.906483	0.38535	-1.59522	1.75861e-08	-1.46554	4.62236e-06	6.45968	7.25201e-22	5.5532	1.34438e-27	0.308891	0.492364	8.91008	7.66758	3.22981	6.87304	6.877	3.31129	2	8.97034	7.53555	8.78731	2.80578	2	7.45533	9.22874	9.15452	2.82795
ENSG00000225783	MIAT	0.734379	8.03216e-05	0.234192	0.230235	-0.449058	0.021812	0.285321	0.257274	-1.28101	2.77143e-13	-1.04681	4.29208e-09	0.0967397	0.764614	9.50177	9.59786	11.0817	9.94693	9.99236	10.7505	11.1272	9.81719	9.69912	10.4841	11.0805	11.2276	10.1645	10.4978	10.1967	11.3661
ENSG00000225791	TRAM2-AS1	0.163173	0.269507	-0.263827	0.0508899	-0.432674	0.00130002	-0.269501	0.110373	0.313756	0.024514	0.0499291	0.769066	0.110786	0.598273	9.07436	8.62526	8.56842	8.70505	8.63738	8.83324	8.72582	8.98968	8.85064	9.31609	8.2725	8.52253	8.68013	9.17825	9.08014	8.55488
ENSG00000225830	ERCC6	-0.0870762	0.384262	-0.0575868	0.557499	0.238129	0.00707582	0.151053	0.172601	0.00974497	0.933274	-0.0478418	0.637714	0.245134	0.0164409	9.95493	9.87308	10.135	9.90562	9.74147	10.0781	10.1886	9.91654	10.1029	9.95947	10.0394	10.0944	10.0707	9.76593	9.81344	10.0959
ENSG00000225921	NOL7	0.0489325	0.63712	0.0869547	0.344709	-0.193633	0.0315186	-0.1447	0.195037	-0.136381	0.135227	-0.0494261	0.631371	-0.0331013	0.830727	9.99194	9.88378	9.81982	9.90833	9.74453	9.868	9.90145	9.92493	9.8341	10.078	9.97933	9.98206	9.79683	10.0215	9.91964	9.88817
ENSG00000225968	ELFN1	-0.226582	0.0206359	-0.103364	0.30724	0.119231	0.264185	-0.10735	0.406866	0.171143	0.0821235	0.0677789	0.535459	0.226187	0.0499526	9.6168	9.2335	9.3908	9.1954	9.19309	9.36665	9.33953	9.45619	9.38175	9.41314	9.2419	9.27683	9.47871	9.21407	9.3058	9.26887
ENSG00000225972	MTND1P23	0.397981	0.000205552	0.286877	0.00506235	-0.501542	2.08425e-06	-0.103561	0.511205	-0.607082	3.34681e-09	-0.320205	0.00329244	-0.339513	0.00889561	11.6595	12.0366	11.9265	11.8847	11.7551	11.93	11.7714	11.6633	11.5158	12.0059	12.1681	12.3194	11.5985	12.0655	12.1038	11.986
ENSG00000226084		0.0300661	0.774576	0.0616443	0.516959	-0.0507464	0.620118	-0.0206804	0.887422	-0.0879187	0.347858	-0.0262744	0.804345	-0.0286527	0.851245	11.1621	11.2127	11.178	11.1902	11.1434	11.2186	11.1426	11.1872	11.1917	11.2137	11.3784	11.2364	11.1163	11.262	11.1359	11.096
ENSG00000226085	UQCRFS1P1 ENSG00000226085	0.124785	0.390598	-0.0630873	0.676436	-0.289552	0.0303541	-0.164767	0.347089	-0.234603	0.0779825	-0.297691	0.0220125	-0.112887	0.562987	8.94824	8.93286	9.06524	8.97354	8.81081	9.03299	9.17174	8.97034	8.77389	8.94875	9.02149	9.1339	8.81636	9.27752	9.00493	8.92064
ENSG00000226121	AHCTF1P1	-0.0069535	0.958041	-0.193899	0.033873	-0.0884501	0.429086	-0.0954036	0.486015	-0.0865679	0.428329	-0.280467	0.00294051	-0.0127989	0.945712	9.95493	9.80341	10.1718	9.98324	9.91574	10.14	10.1932	10.0126	9.85965	9.80481	9.94908	9.99176	9.91619	10.0332	10.0794	9.98404
ENSG00000226137	BAIAP2-DT	0.318182	3.43296e-05	-0.147922	0.0527134	-0.142817	0.0857136	0.175365	0.0695372	0.125696	0.127792	-0.0222267	0.822118	0.173115	0.0739682	10.6949	10.7419	10.8699	10.6142	10.6842	10.9697	10.7822	10.6635	10.865	10.924	10.667	10.7452	10.844	11.0119	11.052	10.7729
ENSG00000226210	WASH8P	-0.0178408	0.89681	0.0194646	0.889376	-0.166652	0.14179	-0.184493	0.165897	0.280024	0.00729545	0.299489	0.0041794	0.339484	0.0061463	11.4203	10.8465	10.9019	10.9067	10.8915	10.9581	10.9033	11.3888	11.2642	11.5284	10.7512	10.9778	11.1761	11.3744	11.2435	11.0754
ENSG00000226221	RPL26P19	0.0939516	0.232691	0.0543509	0.495223	-0.0232802	0.797231	0.0706714	0.486734	-0.0142635	0.880633	0.0400874	0.635458	0.0119615	0.931503	10.8658	10.9904	10.8464	10.8897	10.9694	10.9885	10.9261	10.9186	10.9982	10.9908	11.0503	10.9792	10.928	10.9845	10.9827	10.8969
ENSG00000226259	GTF2H2B ENSG00000226259	-0.156768	0.0502639	0.0780752	0.345372	0.18926	0.0160686	0.0324925	0.790201	0.213528	0.00462538	0.291603	8.07204e-05	0.0766456	0.493075	11.0678	10.9257	10.8183	11.0102	10.9714	10.6423	10.801	10.956	11.0516	10.8415	10.8605	10.7501	11.0398	10.8363	10.8916	10.8843
ENSG00000226415	TPI1P1	-0.0706451	0.715324	0.179094	0.271865	-0.0212106	0.918674	-0.0918556	0.704873	-0.556604	0.000235202	-0.37751	0.0176712	-0.0222875	0.942976	9.13352	9.22978	9.55874	9.23896	9.18635	9.65877	9.49167	9.42811	9.28199	9.35419	9.9315	9.78406	9.10826	9.00503	9.26877	9.5006
ENSG00000226479	TMEM185B	0.100965	0.229474	-0.0927703	0.249179	-0.255358	0.000830599	-0.154392	0.108203	0.0419162	0.658866	-0.0508541	0.571861	-0.0255644	0.85489	10.2428	10.098	10.0986	10.142	10.1552	10.1389	10.2269	10.2768	10.1228	10.4293	10.1205	9.99315	10.0899	10.35	10.2986	10.0767
ENSG00000226525	RPS7P10	0.0196194	0.907227	0.0863864	0.544032	-0.0512265	0.745057	-0.0316071	0.885053	-0.111099	0.436076	-0.0247123	0.88023	-0.0440082	0.84606	9.03057	9.05358	9.08539	8.99148	9.2131	9.17711	8.9336	9.12119	9.00207	9.10588	9.22997	9.2284	9.08447	9.03538	9.14287	8.99266
ENSG00000226564	FTH1P20	-0.245793	0.0387437	0.181753	0.10325	-0.0125452	0.933748	-0.258338	0.0644995	-0.460029	2.24851e-05	-0.278276	0.0156916	0.0407065	0.845425	9.64998	9.31832	9.69236	9.37403	9.39148	9.55543	9.78089	9.6671	9.49692	9.35168	9.93739	9.72544	9.30432	9.35444	9.52801	9.90693
ENSG00000226688	ENTPD1-AS1	-0.236485	0.00687509	0.17365	0.0359919	0.0608614	0.559507	-0.175623	0.100448	-0.129344	0.155669	0.0443058	0.668767	-0.0747748	0.564769	10.1172	10.045	9.9698	10.0965	10.0978	9.88747	10.0243	10.241	9.95595	9.86058	10.18	10.1438	10.05	9.93288	10.0344	10.0753
ENSG00000226752	CUTALP	-0.354429	0.00221646	-0.13147	0.289896	0.126311	0.339875	-0.228118	0.114818	0.291644	0.0125872	0.160174	0.203828	0.211306	0.160076	10.6435	9.98551	10.0642	10.2125	10.2038	10.2792	10.2079	10.5023	10.338	10.2509	9.88204	10.0606	10.3565	10.2077	10.2051	10.2098
ENSG00000226784	PGAM4	0.185982	0.137699	0.114408	0.350041	-0.161297	0.208355	0.0246855	0.904164	-0.258113	0.0266793	-0.143705	0.255954	-0.0552198	0.778208	9.26026	9.3851	9.38385	9.32232	9.28418	9.47704	9.39403	9.24439	9.39112	9.45815	9.69331	9.5185	9.15926	9.41982	9.43318	9.36923
ENSG00000226950	DANCR	0.440242	2.41198e-05	-0.0423672	0.742127	-0.224795	0.0396488	0.215446	0.107393	-0.0165634	0.907091	-0.0589306	0.636305	-0.209497	0.107804	9.10846	9.57897	9.42509	9.42206	9.53264	9.3648	9.30202	9.07364	9.18563	9.49953	9.41841	9.26316	9.40955	9.56328	9.52353	9.27851
ENSG00000226976	COX6A1P2	0.212598	0.0427821	0.123254	0.235961	-0.341906	0.000680054	-0.129308	0.350071	-0.319405	0.00120283	-0.19615	0.0614011	-0.159566	0.23502	9.82936	9.9833	9.79206	9.89205	9.73994	9.93067	10.0036	9.86335	9.74553	10.1346	10.0584	10.0737	9.69052	9.99769	10.0375	9.97222
ENSG00000227008	RPS24P19	0.0414495	0.882382	-0.12784	0.609954	-0.214487	0.381155	-0.173037	0.580755	0.103695	0.698036	-0.0241446	0.930294	-0.0644665	0.870983	9.77555	9.75503	9.59333	9.77855	9.49499	9.73958	9.58659	9.8045	9.61961	9.89717	9.84183	9.64162	9.61614	9.75787	9.83532	8.89894
ENSG00000227051	C14orf132	0.174743	0.387815	-0.00678948	0.978873	-0.420592	0.0232254	-0.245849	0.306801	-0.390936	0.0323032	-0.397725	0.0306475	-0.249793	0.309991	10.6939	10.5803	10.888	10.4367	10.7435	10.6688	10.6516	10.474	10.1834	10.6848	10.9211	10.3225	10.4856	10.8267	10.7729	10.882
ENSG00000227057	WDR46	0.171835	0.034234	0.180434	0.0172391	-0.138292	0.0964212	0.033543	0.789363	0.110513	0.18685	0.290947	0.000135001	-0.000150355	0.999361	10.2157	10.1919	9.83009	10.1916	10.2378	9.9991	9.90979	10.1291	10.182	10.2947	10.0758	10.1021	10.2299	10.4284	10.3091	10.1122
ENSG00000227063	RPL41P1	0.0779781	0.523636	0.0759523	0.528054	-0.0794878	0.524436	-0.00150975	0.993861	0.0846917	0.488654	0.160644	0.153173	-0.0784716	0.636555	12.4883	12.7386	12.3069	12.4368	12.4552	12.3567	12.2699	12.4588	12.5065	12.6342	12.524	12.3593	12.4373	12.5476	12.4682	12.2673
ENSG00000227081		0.0707064	0.619638	0.0211811	0.892611	-0.0673534	0.643117	0.00335309	0.9866	-0.0664672	0.646678	-0.0452861	0.758327	-0.0139354	0.951652	9.83106	9.75114	9.81638	9.67452	9.88281	9.83361	9.75799	9.67309	9.78695	9.80848	9.91072	9.64514	9.7294	9.95599	9.70079	9.90226
ENSG00000227097	RPS28P7	0.214595	0.0117041	0.0624672	0.497149	-0.142432	0.109761	0.0721624	0.55222	-0.165941	0.0493773	-0.103474	0.251783	-0.00568839	0.973235	10.2	10.3399	10.3877	10.2587	10.2679	10.4329	10.3392	10.2247	10.2974	10.5214	10.3768	10.4835	10.2716	10.4536	10.2947	10.4863
ENSG00000227232	WASH7P	-0.0039585	0.979837	0.0690624	0.586865	-0.142901	0.234607	-0.146859	0.311637	0.259516	0.017614	0.328579	0.0022702	0.301496	0.0204918	11.9376	11.4643	11.3738	11.4509	11.4894	11.515	11.4302	11.8942	11.8103	12.0039	11.2875	11.5553	11.7277	11.9507	11.7718	11.6627
ENSG00000227345	PARG	-0.0624969	0.495656	-0.0137562	0.892106	0.0707519	0.438818	0.00825494	0.952497	-0.207885	0.0067432	-0.221641	0.00385078	-0.0469127	0.711045	10.4816	10.4813	10.6756	10.4881	10.4625	10.6129	10.6672	10.3597	10.3548	10.2894	10.6907	10.6202	10.4992	10.3365	10.4492	10.6011
ENSG00000227372	TP73-AS1	-0.239298	0.0176817	0.10964	0.293575	0.208647	0.0434526	-0.030651	0.852796	9.65061e-05	0.999361	0.109737	0.315436	0.0337887	0.850065	11.0871	11.0111	10.945	10.9387	11.203	11.0945	10.8886	11.1511	11.168	10.8504	11.0825	11.1437	11.0067	10.9218	10.8689	11.0376
ENSG00000227376	FTH1P16	-0.328285	0.0208892	-0.00962766	0.959121	0.0270148	0.881013	-0.30127	0.0755006	-0.34835	0.0111286	-0.357978	0.00926979	0.038238	0.883679	9.02165	8.57333	9.08539	8.6641	8.6175	8.96618	8.98184	8.88339	8.73394	8.70715	9.20824	8.91821	8.5782	8.50494	8.6656	8.85131
ENSG00000227500	SCAMP4 ENSG00000227500	-0.0938346	0.257768	-0.0894651	0.257606	0.0325914	0.727718	-0.0612432	0.576526	0.171574	0.0236228	0.0821084	0.323597	0.0430363	0.728011	11.1013	11.0209	10.9276	10.9861	10.9785	10.9855	10.9546	11.0979	11.1279	10.9722	10.767	10.9143	10.9466	11.066	10.9786	10.9155
ENSG00000227671	ZNF731P	0.0988179	0.506756	0.100445	0.485688	-0.224097	0.10398	-0.125279	0.494876	-0.125233	0.388221	-0.0247879	0.883081	0.109183	0.581162	10.3357	10.0258	10.1418	10.1397	10.1757	10.2484	10.3453	10.3609	10.3172	10.6206	10.1948	10.328	10.1253	10.4117	10.2881	10.5059
ENSG00000227733		-0.83467	1.35015e-14	0.0532528	0.748853	0.164259	0.216204	-0.67041	3.64382e-08	0.961542	5.8907e-17	1.0148	7.36981e-19	0.27148	0.0643622	9.65383	8.689	8.0586	8.82995	8.86522	8.09846	8.0217	9.8045	9.07367	8.9015	7.98507	8.28611	9.0554	8.85428	8.94583	8.04686
ENSG00000227827	PKD1P2	0.0527329	0.558935	0.0592954	0.498756	0.0457791	0.625071	0.098512	0.345618	0.436479	1.59012e-09	0.495775	5.41767e-12	0.139157	0.162722	12.4644	12.4273	12.0576	12.4192	12.4715	12.1321	12.0578	12.4957	12.5653	12.5087	11.9722	12.1695	12.5915	12.549	12.5404	12.27
ENSG00000227954	TARID	-0.397098	0.486362	-0.238285	0.689428	0.0903128	0.887759	-0.306785	0.684275	1.7454	0.000266237	1.50712	0.00210163	1.19352	0.0497312	12.6293	11.0866	10.513	11.3537	11.0476	11.0022	11.0002	12.7054	12.6207	12.3773	9.21552	10.7361	12.045	12.2544	12.1742	11.2386
ENSG00000228223	HCG11	-0.217606	0.00900293	-0.1389	0.0990752	0.173208	0.0435822	-0.0443987	0.72345	0.535469	3.21356e-12	0.396569	3.57821e-07	0.0102807	0.947471	10.5317	10.5891	10.1225	10.4663	10.4172	10.0656	10.1386	10.5649	10.4655	10.2776	9.9836	9.8872	10.54	10.3161	10.3975	10.0375
ENSG00000228232	GAPDHP1	-0.0421922	0.847039	-0.00340141	0.987779	-0.0721955	0.733936	-0.114388	0.654837	-0.343968	0.0463041	-0.347369	0.0454112	0.0645668	0.832589	8.89713	8.93057	9.19277	8.87758	8.66347	9.24712	9.27215	9.10945	9.04427	9.03884	9.38866	9.33898	8.73006	8.82368	9.02092	8.9329
ENSG00000228253	MT-ATP8	0.0748105	0.779064	0.0449355	0.874254	-0.191062	0.444134	-0.116252	0.726216	-0.620954	0.00333174	-0.576018	0.00749227	-0.286299	0.336497	14.143	14.5803	14.6544	14.3205	14.0534	14.679	14.5335	14.1847	14.0103	14.012	14.7222	14.916	14.0844	14.2326	14.4402	14.3011
ENSG00000228262	LINC01320	-1.60493	1.16735e-19	-0.000589356	0.998062	1.25967	3.03188e-12	-0.345257	0.14699	1.01359	1.79138e-08	1.013	2.01179e-08	0.138669	0.642821	10.1408	9.60937	8.75249	9.57606	9.89387	8.87286	8.8638	10.222	10.0857	8.63056	8.77443	8.66451	9.54297	8.33097	8.76392	9.03022
ENSG00000228315	GUSBP11	-0.145173	0.231108	0.362452	0.000298163	0.158495	0.189572	0.0133218	0.944448	-0.0496145	0.716227	0.312838	0.00415592	0.200566	0.15294	9.83106	9.50698	9.36278	9.52066	9.64165	9.45632	9.51006	9.64896	9.71039	9.41794	9.76948	9.80466	9.79975	9.7043	9.66052	9.84342
ENSG00000228327		-0.0840271	0.352906	0.120096	0.142139	0.0995474	0.268546	0.0155203	0.912494	0.110926	0.199794	0.231022	0.00390549	0.120824	0.262739	12.58	12.4249	12.2809	12.5135	12.5104	12.424	12.4095	12.5971	12.6239	12.4635	12.3481	12.5014	12.5843	12.5084	12.541	12.6179
ENSG00000228393	LINC01004	-1.07671	2.72427e-11	-1.11806	1.31835e-12	0.123814	0.561517	-0.952898	1.71798e-07	0.877534	3.73556e-07	-0.240524	0.203749	-0.393904	0.0669406	9.29276	8.71852	8.63242	8.88583	8.64067	8.5071	8.65816	9.3202	8.45436	8.27568	7.18625	7.84086	8.26767	8.30905	8.12963	7.38629
ENSG00000228474	OST4	-0.0808402	0.603363	0.064971	0.680661	-0.096837	0.536152	-0.177677	0.313216	-0.0459569	0.784112	0.0190142	0.911218	-0.104343	0.609942	10.7925	10.9251	10.6185	10.6986	10.5349	10.6755	10.5198	10.8122	10.7154	10.7232	10.8165	10.6985	10.5303	10.7806	10.659	10.4769
ENSG00000228502	EEF1A1P11	0.0582929	0.487735	0.0730648	0.350925	-0.101233	0.206855	-0.0429398	0.698795	0.00410735	0.966413	0.0771722	0.342176	-0.0375919	0.759022	13.8608	13.9917	13.806	13.8197	13.8152	13.7648	13.718	13.9057	13.8692	13.9757	13.9329	13.8178	13.8114	13.9467	13.9018	13.7526
ENSG00000228532	SUMO2P21	0.025159	0.793094	-0.0855961	0.272136	0.043557	0.637251	0.068716	0.52926	-0.0571122	0.513523	-0.142708	0.0641976	-0.0415657	0.73678	10.2869	10.333	10.4231	10.2839	10.4353	10.46	10.4727	10.1945	10.3524	10.271	10.379	10.3115	10.2695	10.2995	10.2301	10.4105
ENSG00000228589	SPCS2P4	0.0875986	0.462323	0.0493528	0.688162	-0.0680229	0.583455	0.0195757	0.914065	-0.0448277	0.728404	0.0045251	0.974954	0.0239942	0.902278	10.1612	10.0471	10.0569	10.0894	9.94794	10.1182	9.96683	9.89276	10.0418	10.1635	10.1088	10.0526	10.0646	10.1928	10.0009	10.1322
ENSG00000228696	ARL17B	-0.00145018	0.992418	-0.013622	0.926607	-0.0588716	0.663749	-0.0603218	0.722876	0.152339	0.199642	0.138717	0.250457	0.0144992	0.945913	9.82936	9.80091	9.56286	9.67769	9.84198	9.69459	9.69024	9.87033	9.73084	9.7353	9.4922	9.63632	9.84435	9.94181	9.8622	9.77359
ENSG00000228716	DHFR	0.255975	0.00022528	-0.147331	0.0241041	-0.00667153	0.941168	0.249303	0.00166672	-0.149679	0.0322265	-0.29701	5.93901e-06	-0.162662	0.0532576	10.7969	11.1754	11.3738	11.1847	11.2484	11.3451	11.292	10.7866	10.9578	11.0093	11.2602	11.1684	11.1157	11.0479	11.0836	11.1383
ENSG00000228784	LINC00954	-0.525083	0.0253435	-0.212766	0.391025	0.26179	0.312636	-0.263293	0.401856	0.076894	0.793221	-0.135872	0.61585	0.247856	0.455712	9.46714	8.69171	9.12764	9.07797	9.15911	9.48558	9.4674	9.52629	9.36757	8.96853	8.64022	9.26087	9.09165	8.9352	9.02092	9.45671
ENSG00000228794	LINC01128	0.112208	0.372602	0.0956722	0.429933	0.00878367	0.950595	0.120992	0.432459	0.00801041	0.956815	0.103683	0.4065	0.124758	0.430041	9.82595	9.91076	9.95892	9.77855	9.86043	9.83494	9.8227	9.88417	9.84267	9.96605	9.96788	9.8203	10.0935	10.0028	9.93153	10.1027
ENSG00000228903	RASA4CP	-0.33541	0.0810525	-0.145129	0.468094	0.384538	0.0434883	0.0491279	0.874374	0.0208085	0.93252	-0.12432	0.553836	0.201726	0.437616	8.92928	8.78598	9.08824	8.8413	9.0347	9.38869	9.14374	9.14726	9.14743	8.58002	8.75458	9.07512	9.0332	8.70282	8.8344	9.32574
ENSG00000228981		0.279651	0.00540169	0.0572422	0.61527	-0.00551605	0.965336	0.274135	0.0180777	0.0431301	0.722598	0.100372	0.353935	-0.0576769	0.713525	9.37677	9.80341	9.60534	9.65375	9.74453	9.56836	9.56388	9.43518	9.6335	9.78263	9.53938	9.68841	9.72016	9.70009	9.5612	9.67489
ENSG00000229117	RPL41	0.123893	0.322793	0.0871249	0.492286	-0.099087	0.449595	0.0248056	0.899554	0.071839	0.593971	0.158964	0.191707	-0.0884854	0.614269	13.7213	14.0554	13.61	13.7812	13.7112	13.6447	13.5738	13.7662	13.8099	13.9575	13.8646	13.6534	13.7264	13.8448	13.7962	13.5551
ENSG00000229119		0.151517	0.17469	0.00186999	0.988847	-0.0910039	0.447654	0.0605129	0.701421	-0.0439207	0.734728	-0.0420507	0.739594	-0.0749546	0.64459	10.6289	10.7749	10.642	10.6829	10.8728	10.8431	10.743	10.6585	10.6862	10.9181	10.852	10.7598	10.7214	10.7626	10.6943	10.6221
ENSG00000229152	ANKRD10-IT1	-0.179841	0.155623	-0.0220475	0.888943	0.0769982	0.586919	-0.102843	0.540945	0.257366	0.0312029	0.235318	0.0517095	-0.00771982	0.973798	9.03057	9.0409	8.8733	9.0267	9.11725	8.75624	8.83491	9.27362	8.9836	8.9945	8.71746	8.74213	9.11767	8.9352	9.00171	8.92984
ENSG00000229180		0.0511852	0.592116	0.00912132	0.934264	-0.139781	0.106735	-0.088596	0.430005	0.203349	0.012535	0.21247	0.00910598	0.213247	0.0284909	10.3345	10.0857	9.95892	10.081	10.0821	10.1127	10.1656	10.4322	10.2987	10.4458	10.0062	10.13	10.2925	10.4585	10.3999	10.1389
ENSG00000229212	ENSG00000229212	-0.127491	0.266215	0.251895	0.00571953	0.339906	0.00077937	0.212415	0.0906016	-0.390967	3.21705e-05	-0.139072	0.192164	-0.135978	0.312545	9.50177	9.8134	9.90164	9.75023	10.0077	9.9181	9.7672	9.52629	9.67821	9.38397	10.1499	10.0566	9.76874	9.37305	9.40421	10.1362
ENSG00000229251	HNRNPA1P8	0.0514545	0.579501	0.0379617	0.675538	0.260981	0.000599295	0.312436	0.000246645	0.0569335	0.518435	0.0948952	0.249781	-0.0191925	0.892528	10.1612	10.4416	10.3713	10.4718	10.5172	10.3917	10.3247	10.1306	10.3548	10.2086	10.41	10.3475	10.5487	10.1808	10.2023	10.4441
ENSG00000229344	MTCO2P12	0.292737	5.03694e-05	0.123414	0.0918452	-0.334205	3.10514e-06	-0.0414683	0.718738	-0.722708	8.67383e-27	-0.599295	1.22866e-18	-0.156975	0.0918892	12.641	12.8502	13.2085	12.7364	12.6576	13.2178	13.1507	12.6291	12.6107	12.8988	13.2068	13.3796	12.5766	12.8858	12.9958	13.3555
ENSG00000229419	RALGAPA1P1	-0.0693898	0.469493	0.0575327	0.547537	0.0191936	0.857418	-0.0501963	0.689999	0.122813	0.16442	0.180346	0.0336664	0.178303	0.0829198	10.4805	10.2128	10.2181	10.3178	10.3334	10.3304	10.3038	10.5509	10.4929	10.4564	10.2215	10.3911	10.4395	10.3936	10.4877	10.4105
ENSG00000229605	RPL21P93	0.158986	0.202577	0.0149072	0.922567	-0.107569	0.411608	0.0514178	0.775732	0.112645	0.378602	0.127553	0.311333	0.0132285	0.951652	9.35799	9.48216	9.37686	9.35634	9.44323	9.25314	9.31672	9.42337	9.3841	9.56598	9.52186	9.26316	9.49505	9.57251	9.50772	9.18169
ENSG00000229638	RPL4P4	0.140282	0.106436	0.0683548	0.449129	-0.0604258	0.533741	0.0798566	0.493588	0.0446233	0.655732	0.112978	0.201067	-0.000235385	0.999117	11.4038	11.5937	11.3901	11.4257	11.4926	11.3831	11.4059	11.4483	11.5328	11.6816	11.4578	11.4375	11.479	11.5892	11.4155	11.4884
ENSG00000229644	NAMPTP1	-0.254005	0.192567	0.468731	0.00444195	0.102625	0.639953	-0.15138	0.560879	-0.57563	0.000844921	-0.106899	0.612938	-0.0599726	0.854027	8.92291	8.95558	8.96936	8.9991	8.74514	8.85977	9.02085	9.06455	8.81278	8.62226	9.72256	9.36695	8.87578	8.79243	8.80883	9.0889
ENSG00000229743	LINC01159	-0.6596	0.000158855	0.942267	5.55189e-09	0.968781	7.42714e-09	0.309181	0.161215	0.709276	2.08549e-05	1.65154	7.35413e-24	-0.129971	0.628938	9.05409	9.31832	7.77648	9.47949	9.60341	7.67705	7.67563	9.01507	9.25401	8.49162	8.67584	8.85884	9.42289	8.12685	8.49287	8.32776
ENSG00000229807	XIST	-0.503735	0.501802	0.0839286	0.212196	12.8878	3.2251e-219	12.3841	1.73385e-201	0.649461	3.06406e-28	0.73339	6.8586e-36	0.125892	0.127291	2.85268	15.0211	14.5209	15.1102	15.158	14.5202	14.4272	3.93386	15.2409	3.2759	14.6052	14.5031	15.2057	3.77718	2	14.6113
ENSG00000229847	EMX2OS	-0.205287	0.505313	0.232956	0.422745	0.768184	0.00416605	0.562897	0.0873741	-1.3136	1.54057e-07	-1.08065	2.38613e-05	-0.739672	0.020013	10.6425	11.7011	12.3613	12.0531	12.2123	12.3239	12.3492	10.7624	10.7172	10.2829	12.6516	12.6607	11.661	10.5882	10.6038	12.4065
ENSG00000229944	EIF4EP2 ENSG00000229944	0.293027	0.0105775	0.0360267	0.794418	-0.0891703	0.492866	0.203857	0.151894	-0.178623	0.121279	-0.142597	0.231671	-0.0803539	0.641443	9.16626	9.3851	9.41375	9.37988	9.36589	9.53087	9.364	9.01821	9.21759	9.48129	9.5681	9.39229	9.36877	9.40955	9.25802	9.45883
ENSG00000230021		-0.145621	0.313886	-0.0518497	0.74141	0.406163	0.00137583	0.260543	0.097556	0.312206	0.013122	0.260356	0.0430894	0.221756	0.169675	8.96384	8.95783	8.91893	8.98638	9.07657	8.97348	9.01055	8.97358	9.26679	8.68738	8.72087	8.92401	9.18857	8.9459	8.83077	9.08616
ENSG00000230043	TMSB4XP6	-0.236838	0.0266367	0.153285	0.216404	-1.10403	7.02239e-26	-1.34087	3.23744e-33	-0.106952	0.43429	0.0463331	0.756772	-0.0878739	0.638358	9.58889	8.36175	8.2131	8.371	8.52092	8.3018	8.33402	9.7317	8.33802	9.39375	8.34952	8.43986	8.32564	9.40698	9.47558	8.51874
ENSG00000230076	RPL10P6	-0.0582399	0.665586	0.0870513	0.49116	-0.00885205	0.950595	-0.0670919	0.691597	0.173437	0.142052	0.260488	0.0217672	0.0274965	0.897485	10.099	10.1021	9.7184	9.89341	9.92521	9.88489	9.61746	10.0438	10.0727	9.99367	9.93003	9.81406	9.93627	10.0825	9.96333	9.74608
ENSG00000230124	ACBD6	0.13171	0.1753	-0.0173212	0.882582	-0.161956	0.0900659	-0.0302462	0.838977	-0.04414	0.691754	-0.0614612	0.555541	-0.0402158	0.7921	10.239	10.2398	10.2427	10.1212	10.2497	10.2987	10.1315	10.1493	10.0901	10.3257	10.1948	10.1438	10.2331	10.3727	10.2801	10.2858
ENSG00000230202		0.152044	0.0538321	-0.0260413	0.785697	-0.175909	0.0240735	-0.023865	0.851261	-0.0192031	0.846101	-0.0452444	0.612836	-0.0381518	0.764614	11.1389	11.1461	11.0967	11.0327	11.1641	11.2	11.0663	11.0625	11.0656	11.2832	11.1511	11.1249	11.0891	11.286	11.1886	11.0097
ENSG00000230207	RPL4P5	0.167123	0.0994046	0.133598	0.167977	-0.0830253	0.452067	0.0840974	0.541628	-0.00779223	0.950836	0.125806	0.221654	0.0241245	0.892904	9.89596	9.88851	9.83349	9.92175	9.95456	9.8693	9.75491	9.82618	9.981	10.0613	9.82289	9.97229	9.91079	10.1002	9.91793	10.0558
ENSG00000230330	HMGN2P3	0.457119	0.000210555	0.035153	0.832151	-0.167215	0.217153	0.289903	0.0570845	0.360541	0.00326155	0.395694	0.00122581	-0.0603873	0.769743	8.72098	9.30246	8.78454	9.0489	9.10063	8.71904	8.6078	8.89369	9.09963	9.18412	8.75458	8.62942	9.09404	9.27187	9.32911	8.82853
ENSG00000230373	GOLGA6L5P	-0.270295	0.00213983	0.273594	0.000721188	0.160375	0.0887993	-0.10992	0.354855	-0.0314234	0.778276	0.24217	0.00586459	0.0690078	0.612238	10.6376	10.444	10.2893	10.4809	10.6405	10.3724	10.3867	10.7643	10.5907	10.4077	10.5681	10.5656	10.594	10.4536	10.4362	10.7322
ENSG00000230383		0.0681686	0.432981	0.141059	0.0542172	-0.0604337	0.494059	0.00773488	0.954111	-0.0196314	0.84058	0.121428	0.125615	-0.0758442	0.485894	10.1103	10.297	10.0125	10.1568	10.2562	10.0713	10.0395	10.2	10.2048	10.2141	10.2227	10.1375	10.123	10.2414	10.2149	10.187
ENSG00000230409	TCEA1P2	-0.0728738	0.425281	-0.133732	0.0818989	-0.0519912	0.590257	-0.124865	0.227297	-0.100703	0.2416	-0.234435	0.00247939	-0.117947	0.260952	9.96582	9.93268	10.1	9.99726	9.9279	10.011	10.0966	9.95312	9.77983	9.92613	10.0034	9.92097	9.88486	9.88923	9.84433	9.8787
ENSG00000230551		-0.82202	2.24211e-11	-0.428238	0.000362145	0.0568157	0.734924	-0.765204	2.91071e-08	-0.0168811	0.925801	-0.445119	0.0005628	-0.509676	0.000708068	9.84462	9.53741	9.64272	9.78591	9.84341	9.58753	9.75337	10.1072	9.08526	9.15275	9.26781	9.24472	9.33891	9.17825	9.16031	9.19701
ENSG00000230590	FTX	-0.28312	0.000288084	0.0188037	0.85911	0.123013	0.156494	-0.160107	0.106726	0.37316	8.24443e-07	0.391964	2.3653e-07	0.299726	0.00108644	12.6807	12.1891	12.1741	12.3451	12.3341	12.191	12.2302	12.817	12.6303	12.5157	12.1201	12.1935	12.5497	12.4325	12.4526	12.3312
ENSG00000230606		0.500777	5.44694e-07	0.356809	0.000171594	0.404782	6.51644e-05	0.905559	1.15947e-17	0.546262	2.12874e-08	0.903071	2.19547e-21	0.0983542	0.52688	11.8634	12.6032	11.8791	12.719	12.7815	11.9243	11.8927	11.9288	12.7062	12.2139	12.1939	12.1884	12.89	12.4379	12.5214	12.3762
ENSG00000230629	RPS23P8	0.192648	0.0174979	0.0795134	0.343767	-0.13704	0.10475	0.0556075	0.639749	-0.0972129	0.257336	-0.0176995	0.862099	-0.0852614	0.451456	10.5576	10.751	10.6401	10.6986	10.7373	10.6733	10.6713	10.6197	10.7144	10.7453	10.8316	10.7086	10.5737	10.8769	10.7171	10.6787
ENSG00000230630	DNM3OS	-0.443482	0.0187224	-0.269303	0.15361	0.609065	0.000920197	0.165584	0.533892	0.579506	0.00134885	0.310202	0.111071	-0.507808	0.0216023	11.6624	12.368	11.575	12.168	12.2464	11.4374	11.3146	11.5149	11.6696	10.8967	11.4283	10.7278	11.8371	11.1934	11.3211	11.2853
ENSG00000230715		-0.103781	0.54427	0.116374	0.487132	0.0220094	0.908726	-0.0817717	0.716735	0.26789	0.0791184	0.384264	0.00942427	0.275691	0.142359	9.21403	8.7604	8.64023	8.80118	8.88752	8.76469	8.71635	9.12702	9.14466	9.07275	8.50812	8.84972	9.03568	9.04867	9.08319	9.06404
ENSG00000230724	LINC01001	-0.172041	0.0612656	0.161779	0.0616313	0.138596	0.14754	-0.0334452	0.814721	0.0711378	0.484661	0.232916	0.00833063	0.0933063	0.467074	11.72	11.5726	11.382	11.5982	11.6391	11.5574	11.4451	11.74	11.7183	11.5026	11.471	11.6437	11.675	11.5324	11.6361	11.7488
ENSG00000230869	AGAP10P	-0.105957	0.453156	0.228402	0.0552311	0.044788	0.772191	-0.0611689	0.74774	-0.108459	0.43426	0.119943	0.384311	0.107088	0.563405	9.70487	9.47746	9.34856	9.52594	9.64329	9.66781	9.56915	9.72979	9.67246	9.61701	9.63839	9.72211	9.64082	9.68315	9.53248	9.9193
ENSG00000230979		0.276238	0.00286198	0.1159	0.223045	0.0754363	0.47326	0.351674	0.000550929	0.251407	0.00461748	0.367308	2.28652e-05	0.0670267	0.630142	9.68241	9.99541	9.65626	9.86032	9.9171	9.70926	9.50823	9.60156	10.0071	9.83566	9.76783	9.75342	9.97948	9.94181	9.97323	9.70558
ENSG00000230989	HSBP1	0.0561376	0.510387	-0.241559	0.000235434	-0.197122	0.00860242	-0.140985	0.128614	-0.480133	1.68558e-12	-0.721691	1.74879e-27	-0.232753	0.00736476	11.6776	11.6599	12.2442	11.8285	11.8319	12.2877	12.2577	11.6891	11.5115	11.698	12.0152	11.9328	11.5722	11.7559	11.7637	12.1133
ENSG00000231006	RPL7P32	0.14527	0.304286	-0.00229383	0.98892	-0.235423	0.0820068	-0.0901535	0.636791	0.00439261	0.979361	0.00209878	0.991384	-0.0958282	0.631631	9.92335	10.0311	9.7548	9.89477	9.73071	9.77207	9.85328	9.84754	9.80634	10.1317	9.89116	9.87526	9.78654	10.0646	9.8851	9.58844
ENSG00000231074	HCG18 ENSG00000231074	-0.126225	0.12539	-0.05808	0.506539	0.142251	0.0828511	0.0160258	0.905529	0.23836	0.00154726	0.18028	0.0209492	0.0395175	0.759022	11.4883	11.3613	11.2988	11.4587	11.5223	11.2212	11.399	11.4552	11.4337	11.3488	11.2684	11.1738	11.5389	11.3336	11.3549	11.3049
ENSG00000231160	KLF3-AS1	-0.0888078	0.637074	0.219574	0.199066	0.595674	8.70243e-05	0.506867	0.00423492	1.34108	1.61314e-20	1.56065	2.69227e-27	-0.191155	0.368837	9.37209	9.97332	8.35738	9.92442	10.2594	8.37353	8.2269	9.3579	9.78872	9.11479	8.54711	8.32611	9.94422	9.23747	9.45689	8.71602
ENSG00000231205	ZNF826P	-0.34357	0.0113303	-0.0115667	0.947576	0.644136	3.01421e-07	0.300566	0.0555822	0.0238208	0.889921	0.012254	0.941033	-0.0960358	0.628487	9.21403	9.51005	9.4783	9.49034	9.45261	9.24913	9.39996	8.95402	9.41429	8.65112	9.33842	9.32808	9.36482	8.61175	8.95918	9.42886
ENSG00000231365	WARS2-AS1	-0.0623079	0.553518	0.0497403	0.639141	0.109664	0.270837	0.0473566	0.73048	0.193609	0.0312671	0.24335	0.00592643	0.210908	0.0505794	9.87134	9.71831	9.70544	9.79324	9.69321	9.64358	9.75953	9.92493	9.92402	9.92106	9.642	9.81406	9.96522	9.76995	9.81161	9.79557
ENSG00000231431	FAR2P4	-0.611422	1.95632e-08	0.0334609	0.839597	-0.28379	0.0190192	-0.895212	4.43814e-14	0.831253	1.56006e-13	0.864714	1.32672e-14	0.088396	0.634186	10.5872	9.56722	8.86334	9.63757	9.71365	8.77587	8.96327	10.6525	9.73453	9.99527	8.72768	8.84667	9.7217	10.116	9.91451	9.10794
ENSG00000231500	RPS18	0.0805837	0.352582	0.0758368	0.36283	-0.0187185	0.850095	0.0618653	0.586321	0.0301208	0.758451	0.105958	0.206201	-0.0490902	0.695247	13.7606	13.961	13.7338	13.8518	13.8397	13.7462	13.7106	13.788	13.8244	13.8924	13.9454	13.8026	13.8478	13.8364	13.8352	13.6555
ENSG00000231527	FAM27C	-1.09091	5.76449e-12	0.138965	0.446759	1.12836	8.40927e-13	0.0374411	0.895025	0.199867	0.266059	0.338832	0.0453606	-0.242654	0.266654	9.40676	9.58626	9.29518	9.69187	9.89662	9.00235	9.14845	9.49505	9.43483	8.43111	9.13078	9.49335	9.53947	8.10157	8.53803	9.2197
ENSG00000231584	FAHD2CP	-0.19743	0.111245	0.178512	0.10205	0.257055	0.0310315	0.0596258	0.734123	-0.235146	0.0366189	-0.0566344	0.671948	-0.055858	0.765127	8.82718	8.86008	8.9317	8.97612	8.95773	9.0446	8.80542	8.80549	8.85741	8.62226	9.06244	9.20237	8.89232	8.61175	8.6285	9.05566
ENSG00000231806	PCAT7	-0.056003	0.722088	-0.177143	0.2023	-0.0423128	0.79559	-0.0983158	0.604174	0.74868	1.07816e-09	0.571538	4.42366e-06	-0.157919	0.376519	9.67484	9.72494	8.98783	9.6146	9.81459	8.99519	9.00278	9.64693	9.44386	9.42988	8.87287	8.74213	9.66989	9.54933	9.80977	8.84159
ENSG00000231925	TAPBP	-0.130044	0.259048	0.0971176	0.395687	0.00859659	0.948748	-0.121448	0.398285	0.150595	0.178945	0.247713	0.020068	0.280683	0.0258366	11.4698	11.1242	11.184	11.1092	11.1005	11.1145	11.1343	11.5549	11.5168	11.5317	11.21	11.3598	11.2565	11.3438	11.2597	11.1449
ENSG00000231991	ANXA2P2 ENSG00000231991	0.428696	2.19918e-08	-0.152055	0.0623366	-0.310975	7.3764e-05	0.117721	0.271346	0.646921	7.45992e-18	0.494866	6.84598e-11	0.245469	0.0100407	11.1119	11.0774	10.7433	11.0227	10.8943	10.6977	10.8129	11.1446	11.2725	11.6584	10.6339	10.5356	11.2193	11.5145	11.4897	10.6296
ENSG00000232040	ZBED9	0.00229246	0.987071	0.0994201	0.311628	0.282154	0.00422898	0.284446	0.012704	-0.274901	0.00288849	-0.17548	0.0722433	0.0629299	0.680553	9.13628	9.31832	9.57512	9.36816	9.29882	9.53252	9.59005	9.07967	9.47285	9.09991	9.72256	9.71543	9.31048	9.11333	9.11929	9.54718
ENSG00000232112	TMA7	0.27719	0.00435577	-0.0017972	0.98877	-0.256616	0.00903521	0.0205742	0.903901	0.103189	0.340057	0.101392	0.349809	-0.153416	0.230936	10.8423	11.2089	10.838	11.0052	10.8777	10.7646	10.7485	10.8863	10.8916	11.1894	10.8597	10.776	10.8783	11.1268	11.1055	10.7057
ENSG00000232119	MCTS1	0.0295952	0.78055	0.148308	0.0775419	-0.0222132	0.837072	0.00738196	0.96116	0.0396123	0.7084	0.187921	0.0299867	0.100681	0.399533	10.3794	10.238	10.1239	10.3824	10.3242	10.2514	10.2996	10.4369	10.4498	10.5226	10.3616	10.3817	10.3821	10.4473	10.3374	10.3851
ENSG00000232187	FTH1P7	-0.36248	0.000235857	0.0128087	0.922567	0.072381	0.550573	-0.290098	0.0125146	-0.31215	0.00132586	-0.299341	0.00233113	0.0389087	0.828371	10.0265	9.7381	10.0482	9.81499	9.69479	10.069	10.141	10.1277	9.83066	9.73337	10.2276	10.1085	9.74769	9.63991	9.77246	9.94827
ENSG00000232346		0.15359	0.353784	0.0970144	0.555402	-0.00911181	0.961443	0.144478	0.487271	-0.160573	0.313263	-0.0635589	0.716974	-0.0354592	0.898516	8.74286	8.78344	8.98783	8.79827	9.0322	8.86502	8.85519	8.64804	8.69662	8.87728	8.89117	8.89476	8.96448	8.80031	8.86662	9.19192
ENSG00000232472	EEF1B2P3	0.200943	0.0513847	0.180317	0.0549883	0.0459622	0.699942	0.246905	0.0335864	0.0291057	0.812814	0.209423	0.0325295	-0.0154446	0.933939	9.19299	9.40008	9.29023	9.40304	9.44886	9.09907	9.19467	9.11826	9.33637	9.41073	9.41631	9.33898	9.46034	9.28596	9.36715	9.36245
ENSG00000232573	RPL3P4	0.0740447	0.385405	0.0134734	0.892611	-0.0764275	0.375515	-0.00238286	0.985355	0.0381049	0.68266	0.0515783	0.557144	0.0415366	0.739309	11.0735	11.0779	11.024	11.0554	11.0795	11.085	11.0719	11.1554	11.106	11.222	11.2125	11.0326	11.1187	11.1814	11.1621	10.9664
ENSG00000232593	KANTR	-0.167773	0.10844	-0.112062	0.274175	0.0397687	0.746669	-0.128004	0.330869	0.0388984	0.753399	-0.0731636	0.515659	0.0362293	0.836067	9.71413	9.59497	9.68672	9.51713	9.7152	9.74671	9.72372	9.83334	9.58736	9.60863	9.57943	9.56382	9.70151	9.51623	9.69083	9.68036
ENSG00000232653	GOLGA8N	-0.272283	0.000805306	0.087493	0.325063	0.397446	3.31661e-07	0.125163	0.23215	0.496795	4.41434e-11	0.584288	5.85713e-15	0.188291	0.053935	10.517	10.4424	10.0714	10.4872	10.5001	10.0837	10.0893	10.5617	10.7154	10.2999	10.0825	10.1174	10.6133	10.3051	10.1967	10.2989
ENSG00000232677	LINC00665	-0.286202	0.00255231	-0.0451607	0.673213	0.549726	4.0506e-10	0.263523	0.0143337	-0.170916	0.0659691	-0.216077	0.0175488	-0.212889	0.0529773	9.92495	10.2943	10.45	10.4672	10.5367	10.3899	10.4746	9.9952	10.163	9.60863	10.3692	10.4191	10.2779	9.67246	9.74191	10.3906
ENSG00000232931	LINC00342	0.0746466	0.468851	0.0949285	0.323895	0.363122	2.69883e-05	0.437769	5.00478e-06	0.634253	1.24768e-14	0.729182	4.62286e-19	0.0638222	0.650454	11.6781	12.0273	11.3913	12.1335	12.0899	11.385	11.4801	11.7424	12.0788	11.6457	11.4522	11.4521	12.2129	11.8338	11.8664	11.6316
ENSG00000233013	FAM157B	-0.280292	0.0338694	-0.0202327	0.904922	0.315075	0.0158115	0.0347829	0.872212	0.166904	0.220063	0.146671	0.291308	0.113538	0.547426	9.36506	9.27201	9.30993	9.42772	9.46934	9.24108	9.51006	9.56764	9.47945	9.06051	9.27014	9.29486	9.52717	9.25764	9.24718	9.44392
ENSG00000233016	SNHG7	-0.157911	0.110346	-0.213503	0.0108524	0.237799	0.0107225	0.0798877	0.540282	0.0880133	0.381233	-0.12549	0.184653	0.0161585	0.924462	9.32211	9.43768	9.44972	9.3304	9.41471	9.58594	9.56388	9.34294	9.43483	9.20651	9.32053	9.2971	9.39027	9.11649	9.20019	9.35564
ENSG00000233024	NPIPA9	-0.0714131	0.139828	0.136378	0.00140547	0.0619636	0.211879	-0.00944957	0.904164	0.314656	4.52767e-14	0.451034	5.69957e-28	0.0599486	0.326196	12.0965	12.0246	11.6392	11.9956	12.046	11.6538	11.6008	12.0865	12.0672	12.0182	11.7428	11.7373	12.0961	12.024	12.0184	11.8223
ENSG00000233098	CCDC144NL-AS1	-0.451809	1.67802e-11	-0.259688	5.0349e-05	0.21494	0.00302544	-0.236869	0.00326553	0.145154	0.047083	-0.114534	0.125198	-0.0140114	0.918863	11.0126	10.8183	10.9808	10.8766	10.7767	10.8385	10.9546	11.0807	10.8075	10.5578	10.7386	10.6238	10.8133	10.6241	10.6059	10.6315
ENSG00000233237	LINC00472	0.0382073	0.844978	-0.27415	0.0686237	-0.397822	0.0104334	-0.359614	0.0512601	0.320042	0.0399649	0.0458917	0.812462	0.306395	0.113074	13.8246	13.0889	13.3782	13.3873	13.2558	13.4884	13.6488	13.9999	13.6098	13.9878	12.8572	13.3968	13.4988	13.9614	13.9088	13.389
ENSG00000233276	GPX1	0.33808	0.000299367	-0.0312971	0.789771	-0.159002	0.114986	0.179078	0.134047	-0.206433	0.0288768	-0.23773	0.011094	-0.0711861	0.626711	9.95024	10.2518	10.369	10.1849	10.2182	10.4231	10.3606	9.98881	10.0799	10.4233	10.4015	10.4253	10.2102	10.2898	10.1967	10.2249
ENSG00000233369	GTF2IP4	0.0546817	0.255876	0.079326	0.0630775	-0.0211934	0.695255	0.0334884	0.604522	-0.16374	9.06456e-05	-0.0844141	0.061545	-0.0407123	0.534491	13.8503	13.8513	13.9834	13.9361	13.9528	13.97	13.9188	13.829	13.8729	13.8603	14.0381	14.0152	13.8735	13.8966	13.9256	14.0572
ENSG00000233396	LINC01719	-0.00647302	0.974682	-0.0422022	0.827867	-0.0477619	0.789743	-0.0542349	0.812821	0.70451	2.39735e-07	0.662308	1.32993e-06	0.541634	0.000904714	9.00365	8.61388	8.4131	8.56489	8.32644	8.43482	8.31741	9.18969	9.19369	9.10588	8.2443	8.3129	8.88683	9.11333	9.0586	8.47751
ENSG00000233426	EIF3FP3	-0.0388512	0.738972	-0.0198752	0.869422	0.0492171	0.668816	0.0103659	0.950398	-0.0211903	0.861935	-0.0410655	0.713463	-0.0133878	0.941301	9.62467	9.67517	9.63102	9.59126	9.52376	9.61739	9.63265	9.52409	9.6076	9.52202	9.57377	9.5185	9.56548	9.57481	9.51452	9.72332
ENSG00000233429	HOTAIRM1	-0.815217	4.5538e-07	-0.909649	2.19357e-09	0.358069	0.0450256	-0.457147	0.0198354	0.916875	1.74137e-08	0.00722632	0.975415	0.0356179	0.912292	9.42266	8.85284	8.8733	8.92102	9.00695	9.04691	8.93904	9.41147	9.13632	8.73821	7.75794	8.03036	8.77236	8.53357	8.54247	8.32776
ENSG00000233476	EEF1A1P6	0.029338	0.678015	0.0579142	0.35627	-0.0645909	0.326948	-0.0352528	0.690628	0.00963671	0.9032	0.0675509	0.295504	-0.0153237	0.890559	16.1852	16.2542	16.1322	16.133	16.1466	16.1169	16.0376	16.2126	16.1858	16.2524	16.2361	16.1273	16.1413	16.2213	16.2108	16.0949
ENSG00000233639	PANTR1	-0.0803787	0.706905	0.578065	8.17299e-05	0.0781541	0.719456	-0.00222461	0.994637	-1.15037	1.26189e-13	-0.572308	0.000567291	-0.520244	0.00936503	8.0445	8.65887	8.89303	8.77182	8.66992	8.68086	8.67781	8.32159	8.17395	8.28097	9.43514	9.40894	8.19843	7.82868	8.17608	9.11064
ENSG00000233762	RPS15P4	0.336004	0.00312804	0.0219675	0.882237	-0.100401	0.4421	0.235602	0.0946136	0.0214987	0.887902	0.0434661	0.754766	-0.0151383	0.945626	9.96427	10.1745	10.0408	10.1177	10.1655	10.154	10.0844	9.83868	10.134	10.3635	9.93592	10.1047	10.1416	10.2151	10.1245	10.2882
ENSG00000233830	EIF4HP1 ENSG00000233830	-0.035975	0.742378	0.00678343	0.954823	-0.0600393	0.571585	-0.0960144	0.43188	-0.155121	0.0867885	-0.148338	0.103756	-0.0925041	0.463618	9.71413	9.75114	9.77798	9.71519	9.68049	9.75945	9.77938	9.72595	9.61562	9.68237	9.68634	9.72378	9.63264	9.68953	9.6808	9.91776
ENSG00000233913	RPL10P9	0.016628	0.888316	0.0670467	0.515214	-0.0120386	0.918674	0.00458945	0.976884	0.165398	0.0764949	0.232444	0.0103103	0.00400345	0.982822	10.7272	10.838	10.5098	10.6356	10.6794	10.5589	10.4065	10.7138	10.7712	10.7095	10.6554	10.5441	10.6791	10.7975	10.7033	10.4748
ENSG00000233927	RPS28	0.227591	0.0429979	0.0195561	0.89188	-0.218574	0.0556631	0.00901676	0.962899	-0.159045	0.169638	-0.139489	0.23939	-0.0659946	0.710652	11.2152	11.4487	11.3562	11.2447	11.198	11.4488	11.3167	11.2386	11.2623	11.5521	11.512	11.4441	11.2095	11.4313	11.3731	11.2105
ENSG00000234127	TRIM26	-0.149555	0.122204	0.0560256	0.590459	0.079324	0.453189	-0.070231	0.597743	-0.0786284	0.443974	-0.0226028	0.844323	-0.0473386	0.753362	10.32	10.3833	10.3655	10.3198	10.2721	10.2939	10.2457	10.3782	10.1671	10.1876	10.3273	10.4607	10.3791	10.2092	10.2037	10.2775
ENSG00000234287		0.0640721	0.62722	0.0126387	0.931776	-0.0585737	0.663383	0.00549849	0.977041	0.100856	0.416366	0.113495	0.352698	0.00547123	0.980661	9.16356	9.22417	9.0536	9.05866	9.25445	9.08114	9.08851	9.2008	9.23331	9.28224	9.16377	9.1364	9.14323	9.3027	9.14871	8.95109
ENSG00000234354	RPS26P47	0.192458	0.025811	0.0141637	0.898538	-0.128142	0.15657	0.0643156	0.603841	0.000954668	0.993472	0.0151183	0.888504	-0.0160267	0.920218	10.0398	10.1707	10.1446	10.1522	10.059	10.0803	10.0696	10.0576	10.1044	10.3282	10.1062	10.0273	10.1207	10.2239	10.1639	10.1984
ENSG00000234420	ZNF37BP	-0.219099	0.0100149	0.208784	0.00706535	0.313179	0.00012545	0.0940799	0.406866	0.00843761	0.938876	0.217221	0.00829243	0.0268594	0.856931	10.4653	10.4528	10.2605	10.4516	10.527	10.2861	10.3143	10.3522	10.4588	10.0551	10.4781	10.4854	10.5461	10.2062	10.3039	10.5232
ENSG00000234444	ZNF736	-0.27524	0.0259879	0.0279769	0.863821	0.986968	8.50862e-21	0.711728	2.16791e-09	1.19554	3.24064e-30	1.22351	6.31018e-32	-0.154761	0.290062	8.98541	9.78324	8.51848	9.78738	9.98332	8.50374	8.43374	8.99925	9.58532	8.71107	8.53552	8.45998	9.80121	8.6688	8.77528	8.54293
ENSG00000234456	MAGI2-AS3	-0.0218292	0.959652	-0.63098	0.0391185	-0.546197	0.105187	-0.568026	0.154676	1.32356	1.06531e-05	0.692576	0.0319573	0.717419	0.0664003	15.3584	14.0895	13.9322	14.2093	13.9097	14.1252	14.2259	15.3615	14.9684	15.4431	12.6648	13.4912	14.5911	15.3242	15.2399	13.9661
ENSG00000234545	FAM133B	0.0688291	0.564814	0.0203027	0.878677	-0.0557961	0.652256	0.013033	0.941513	-0.0548174	0.657439	-0.0345147	0.785228	-0.0241064	0.901238	9.74336	9.82947	9.8112	9.9858	9.77625	9.82555	9.98536	9.91147	9.78872	9.87987	9.92412	9.84957	9.89173	9.95422	9.85864	9.91622
ENSG00000234567	ENSG00000234567	-0.376961	0.558573	-0.164265	0.822604	0.125941	0.858696	-0.25102	0.773672	1.78624	0.000998807	1.62198	0.00329948	1.12519	0.107783	9.08867	7.61718	6.77447	7.96695	7.67122	7.27336	7.64267	9.15013	9.19904	8.78359	5.66904	7.08372	8.44628	8.79637	8.65334	7.84117
ENSG00000234616	JRK	-0.0660304	0.404524	-0.211264	0.000913655	0.292681	1.11012e-05	0.22665	0.00373774	0.416964	6.25742e-11	0.2057	0.00214576	0.125536	0.146748	10.8683	10.8616	10.8286	10.9532	10.9818	10.8714	10.8552	10.793	11.0233	10.7634	10.5557	10.6651	11.0897	10.7965	10.7366	10.7003
ENSG00000234618	RPSAP9 ENSG00000234618	0.173249	0.0683229	0.0392631	0.711615	-0.053319	0.621831	0.11993	0.319453	-0.0450229	0.678995	-0.00575983	0.961016	-0.0586554	0.675608	9.41814	9.55685	9.53592	9.60631	9.58305	9.5907	9.45606	9.38979	9.56268	9.67034	9.59997	9.54511	9.486	9.49212	9.55901	9.55909
ENSG00000234648		0.0388642	0.868615	-0.0536924	0.817295	-0.173352	0.400974	-0.134488	0.614126	0.0191283	0.937941	-0.0345641	0.883081	-0.134829	0.633354	10.2669	10.4968	10.1637	10.2059	10.0128	10.2514	10.0357	10.2383	10.0915	10.366	10.3539	10.1549	10.145	10.2312	10.2735	9.71802
ENSG00000234719	NPIPB2	-0.286867	0.00654714	0.0748248	0.525989	0.185777	0.0965229	-0.10109	0.490577	0.0591591	0.637804	0.133984	0.233648	0.0900319	0.56403	9.52299	9.40339	9.34378	9.44456	9.55893	9.44935	9.47678	9.78618	9.50773	9.37658	9.48619	9.48944	9.60615	9.40698	9.33935	9.52509
ENSG00000234741	GAS5	-0.168145	0.0137644	0.040973	0.600531	0.0579398	0.459314	-0.110205	0.198902	0.0912263	0.205042	0.132199	0.0556043	-0.116521	0.175032	11.2146	11.2155	11.015	11.3043	11.2966	11.0259	11.0304	11.316	11.1977	11.1144	11.1035	11.0898	11.1146	11.1486	11.0293	10.9981
ENSG00000234745	HLA-B	-1.3998	3.32423e-12	0.349288	0.0999427	0.941547	7.27067e-06	-0.458256	0.0780403	-0.110294	0.673702	0.238994	0.312023	0.0711204	0.85473	9.53558	9.22417	8.97555	8.89675	9.05702	8.84657	8.8752	9.64693	9.3388	7.94382	9.53356	9.26545	8.90596	8.25848	8.37835	8.86096
ENSG00000234769	WASH4P	-0.00840339	0.964181	0.0633448	0.699844	-0.221413	0.125705	-0.229817	0.180019	0.252773	0.0695684	0.316117	0.021034	0.26807	0.115404	10.7318	10.2791	10.1211	10.207	10.2911	10.2997	10.2067	10.7801	10.5978	10.9433	10.0772	10.2688	10.4535	10.7259	10.5464	10.4547
ENSG00000234771	SLC25A25-AS1	0.232226	0.115133	0.508391	2.10618e-05	0.111338	0.480628	0.343564	0.0349226	-0.253844	0.0624587	0.254547	0.067812	0.0316951	0.901988	8.66861	8.80861	8.59276	8.86374	9.03969	8.76469	8.68754	8.52087	8.80578	8.94875	9.08911	9.24008	9.05295	8.73194	8.79029	9.23463
ENSG00000234797	RPS3AP6	0.107982	0.130962	0.125013	0.0571597	-0.102627	0.159898	0.0053547	0.963654	-0.0255164	0.764508	0.0994966	0.165988	-0.0140267	0.914237	13.3545	13.4022	13.3193	13.4045	13.4163	13.3107	13.2518	13.4214	13.3972	13.5457	13.5378	13.3401	13.3901	13.5233	13.4164	13.3716
ENSG00000234851	RPL23AP42	0.0579896	0.462265	0.0303879	0.715444	-0.0448233	0.586126	0.0131663	0.91255	0.0987527	0.176437	0.129141	0.068624	-0.0513031	0.632117	11.8771	12.0275	11.7863	11.9644	11.8554	11.7849	11.7417	11.8968	11.902	11.9679	11.8904	11.7779	11.8981	11.9736	11.8919	11.731
ENSG00000235106	BRD3OS	-0.0730043	0.543466	0.00800969	0.953632	0.0539642	0.667971	-0.01904	0.914922	-0.217435	0.0323032	-0.209426	0.0412485	0.0811421	0.603111	9.33897	9.25746	9.51485	9.12052	9.27575	9.58912	9.41565	9.29968	9.23592	9.21757	9.48016	9.5601	9.35888	9.33288	9.18891	9.50881
ENSG00000235142	LINC02532	-1.72208	9.85314e-12	-0.45553	0.0940553	0.643244	0.0218096	-1.07883	0.000309418	0.690879	0.0111205	0.235349	0.447578	0.0495014	0.925153	10.8389	9.70898	9.43858	9.73053	9.89662	9.67081	9.66584	10.9698	9.96382	9.23673	8.55095	9.01384	9.68421	8.76854	9.4779	9.65283
ENSG00000235162	C12orf75	-0.485191	5.65746e-05	-0.15925	0.190097	0.520756	1.30099e-05	0.0355651	0.862248	-0.151486	0.244259	-0.310737	0.00923967	-0.185236	0.242055	9.54598	9.80717	9.84367	9.79761	9.72917	9.84428	10.0153	9.57192	9.61162	8.94209	9.79076	9.61854	9.57747	8.96354	9.29532	9.81887
ENSG00000235173	HGH1	-0.0405418	0.785046	0.0368009	0.812462	0.158696	0.22123	0.118155	0.476773	0.395496	0.000536507	0.432297	0.000152851	0.211526	0.15768	9.19299	9.08277	8.79856	9.044	9.14297	9.00948	8.78744	9.17287	9.25658	9.09392	8.88205	9.01112	9.34092	9.28034	9.04615	8.82196
ENSG00000235174	RPL39P3	0.175821	0.102389	0.137783	0.187011	-0.0591056	0.632354	0.116715	0.404852	-0.157596	0.142824	-0.0198124	0.881833	-0.0604962	0.71755	12.016	12.3064	12.1904	12.1539	12.1909	12.1781	12.1656	12.0669	12.1701	12.281	12.4952	12.3251	12.1464	12.221	12.1467	12.0994
ENSG00000235194	PPP1R3E	-0.421905	0.00552489	-0.282607	0.0591453	-0.0521984	0.787146	-0.474103	0.00651177	0.224142	0.169576	-0.0584652	0.756791	0.25405	0.205363	10.1089	9.35978	9.70544	9.51358	9.69163	9.93192	9.86476	10.3831	9.93528	9.86411	9.36703	9.61675	9.60949	9.77994	9.84972	9.66941
ENSG00000235217	TSPY26P	-0.101443	0.368279	-0.0451373	0.715595	0.128114	0.243916	0.026671	0.874542	0.408385	1.71083e-05	0.363247	0.000155124	0.227335	0.0587183	9.49534	9.26294	9.16599	9.28748	9.24152	9.1013	9.12238	9.43047	9.58736	9.46745	9.07584	9.08552	9.39221	9.35711	9.25531	9.09164
ENSG00000235238	SUMO2P1	0.0165092	0.906964	-0.108449	0.32675	0.0995001	0.410436	0.116009	0.424917	0.0254504	0.852178	-0.0829989	0.486506	-0.021585	0.914237	9.97355	9.9258	10.0584	9.93241	10.1215	10.0345	10.077	9.7317	10.0238	9.78449	9.97648	9.86323	9.92426	9.9257	9.91108	10.0031
ENSG00000235257	ITGA9-AS1	-0.343254	0.111445	-0.354202	0.0854224	0.116188	0.639651	-0.227066	0.418557	0.923758	2.19514e-06	0.569556	0.00523648	0.590421	0.0152842	10.0676	9.12946	9.10526	9.32029	9.37382	9.37955	9.39006	10.1145	10.0536	9.97259	8.57001	8.964	9.65058	9.54699	9.69482	9.23215
ENSG00000235272	RAMACL	-0.0143009	0.926245	-0.03645	0.801414	0.0193861	0.89639	0.0050852	0.980087	-0.0441108	0.759438	-0.0805607	0.541961	-0.0439501	0.828371	9.10846	9.28283	9.22944	9.27078	9.17052	9.27104	9.33334	9.27625	9.32419	9.27166	9.30469	9.25627	9.07001	9.107	9.15452	9.1636
ENSG00000235437	LINC01278	-0.302983	0.00648559	-0.0837981	0.499442	0.215495	0.0647344	-0.0874876	0.587807	0.164325	0.160619	0.0805272	0.527642	0.0516749	0.782364	10.3783	10.3269	10.2567	10.286	10.3293	10.2403	10.3566	10.5246	10.417	10.1862	10.0076	10.3203	10.3141	10.0147	10.2411	10.2593
ENSG00000235508	RPS2P7	0.190702	0.129886	0.019145	0.901399	-0.123475	0.351023	0.0672267	0.708758	-0.0188122	0.904547	0.000332792	0.99823	-0.12959	0.431689	8.90685	9.09509	8.96316	9.06835	9.10778	9.0446	8.86951	8.88339	8.81278	9.06051	8.97649	9.03545	9.08926	9.18428	9.00493	8.92678
ENSG00000235552	RPL6P27	0.113141	0.0952921	0.101784	0.113132	-0.155681	0.0179658	-0.0425396	0.659394	-0.0481656	0.520614	0.0536187	0.465273	-0.110105	0.185643	11.7724	11.8954	11.6715	11.7821	11.812	11.6771	11.6539	11.7547	11.734	11.874	11.8794	11.7253	11.7084	11.8837	11.8722	11.6959
ENSG00000235649	MXRA5Y	-1.26723	2.92293e-08	0.109583	0.732668	0.802191	0.000852225	-0.465042	0.117846	1.83334	1.01566e-15	1.94293	1.66521e-17	-0.169096	0.657119	9.46933	9.32531	7.16909	9.11585	9.27151	7.20049	7.10794	9.59736	9.06784	7.72864	7.47214	7.07331	9.07726	8.16396	8.75629	7.22621
ENSG00000235655	H3P6	0.00669004	0.931955	-0.0245672	0.73121	-0.0595364	0.371288	-0.0528464	0.528416	0.0348006	0.621297	0.0102335	0.892731	-0.058271	0.49863	12.9938	13.017	12.9198	12.9325	12.9496	12.8815	12.8946	12.9285	12.8708	13.0085	12.9381	12.7857	12.9452	12.9588	12.9365	12.8942
ENSG00000235703	LINC00894	-0.067136	0.672466	0.0158032	0.928551	-0.0522342	0.750285	-0.11937	0.526564	0.216149	0.118381	0.231953	0.0917926	0.316021	0.0500305	10.2313	9.72494	9.93691	10.0099	9.86746	9.9394	9.98799	10.3757	10.2324	10.267	9.78261	10.1769	10.1393	10.3298	10.1096	9.92391
ENSG00000235734	HMGN1P36	0.288721	0.0166832	-0.0290257	0.847562	-0.13414	0.306293	0.154581	0.330963	-0.00552689	0.971114	-0.0345526	0.813521	-0.160253	0.30629	9.09719	9.32705	9.24488	9.42017	9.36192	9.26708	9.2217	9.01507	9.25144	9.23673	9.16377	9.09841	9.1706	9.49455	9.29005	9.37373
ENSG00000235750	KIAA0040	0.0848784	0.605132	-0.319966	0.0168322	-0.296737	0.0409566	-0.211858	0.24486	0.214362	0.151106	-0.105604	0.512316	0.132518	0.52688	9.26279	8.97349	9.11369	9.13673	8.73287	9.20013	9.26133	9.3354	9.18024	9.46281	8.77114	9.01928	8.99542	9.37305	9.31101	8.82525
ENSG00000235823	OLMALINC	-0.028587	0.864059	0.110132	0.444052	0.20447	0.134336	0.175883	0.295943	0.486055	6.51524e-05	0.596187	8.3209e-07	0.157843	0.364137	9.20355	9.17856	8.89955	9.15048	9.37973	8.87806	8.6214	9.23902	9.48384	9.12951	8.8698	8.90946	9.30637	9.14151	9.30057	8.9601
ENSG00000235954	TTC28-AS1	-0.0668836	0.630105	0.075634	0.573157	0.00934549	0.94998	-0.0575381	0.74971	0.00583051	0.970139	0.0814645	0.547013	0.14425	0.373233	10.1004	9.74984	9.91456	9.99853	10.0001	10.0275	9.99975	10.1407	10.1015	10.1563	9.93885	10.1199	10.0252	10.1113	9.87985	10.1068
ENSG00000236017	ASMTL-AS1	0.36555	0.0877981	0.336436	0.103645	-0.398556	0.0627631	-0.0330062	0.926267	0.142958	0.554697	0.479394	0.0219556	0.473964	0.0615101	8.86092	8.24858	8.12129	8.22267	8.39032	8.27445	8.43374	8.71542	8.72655	9.43937	8.38007	8.91238	8.78718	9.08459	8.8772	8.49827
ENSG00000236088	COX10-AS1	-0.111219	0.358563	0.0170014	0.904148	0.142849	0.225061	0.0316306	0.860064	0.0789077	0.520614	0.0959091	0.418934	0.0387835	0.835688	9.03944	9.10935	9.02407	9.18652	9.0717	9.09013	9.08115	9.2173	9.16666	8.93541	9.01594	9.0541	9.15698	9.00844	9.11035	9.17654
ENSG00000236104	ZBTB22 ENSG00000236104	0.108599	0.276323	-0.0869999	0.379284	-0.341618	0.000126184	-0.233018	0.030892	0.0732681	0.490352	-0.0137317	0.907951	0.0211603	0.902792	10.1394	9.98441	9.78328	9.81786	9.83769	9.98952	9.9655	10.1335	9.94007	10.3038	9.8037	9.84193	9.86963	10.2312	10.1967	9.84829
ENSG00000236144	TMEM147-AS1	-0.339347	0.000297892	0.206843	0.0249723	0.204522	0.0405307	-0.134825	0.278781	0.111217	0.284117	0.318061	0.000635907	0.1071	0.42648	9.84293	9.64753	9.3908	9.59462	9.73379	9.46153	9.49167	9.9564	9.69534	9.55293	9.57566	9.75179	9.83011	9.61109	9.52353	9.63231
ENSG00000236287	ZBED5	-0.0889477	0.176614	0.138265	0.0155682	0.187618	0.00179548	0.0986701	0.19988	0.0952875	0.127368	0.233553	4.81754e-05	0.0564969	0.520627	10.9815	10.9915	10.8798	11.009	11.0933	10.7951	10.89	10.9972	11.0838	10.8619	11.009	11.0054	11.0915	10.9227	10.9167	10.9626
ENSG00000236333	TRHDE-AS1	-1.24445	1.78291e-09	-0.768148	0.000102916	1.06748	3.94557e-07	-0.176973	0.579152	0.526448	0.0165671	-0.2417	0.318362	-0.0551505	0.894522	10.8021	10.5456	10.6992	10.697	10.735	10.857	10.9726	10.7634	10.7098	9.44644	9.79562	9.78246	10.4956	9.3165	9.81711	10.5333
ENSG00000236438	FAM157A	-0.0434363	0.706905	0.0159975	0.899512	0.144628	0.161032	0.101191	0.444992	0.102175	0.331294	0.118173	0.254258	0.106601	0.43317	11.4394	11.4515	11.5095	11.528	11.61	11.4982	11.5502	11.6277	11.6667	11.4947	11.3637	11.5614	11.6081	11.4615	11.5221	11.6655
ENSG00000236439		0.042817	0.774729	0.0978114	0.453493	-0.046329	0.757004	-0.00351201	0.986335	-0.120035	0.36598	-0.0222237	0.886552	-0.0938989	0.608661	9.33897	9.54791	9.25762	9.2411	9.32357	9.28677	9.37408	9.23632	9.28953	9.36169	9.52967	9.35411	9.28148	9.35978	9.27145	9.32109
ENSG00000236534	H3P36	-0.0342794	0.75489	-0.0821362	0.391903	-0.0779922	0.449332	-0.112272	0.348664	0.0642603	0.537156	-0.0178759	0.876554	-0.0780104	0.557957	10.5952	10.6404	10.4389	10.4636	10.4964	10.4935	10.4951	10.5454	10.4272	10.5741	10.5101	10.2835	10.4883	10.5653	10.468	10.3817
ENSG00000236539	HNRNPA1P54	0.103246	0.715036	-0.463193	0.0476436	-0.57941	0.0155811	-0.476164	0.102008	0.690779	0.00323348	0.227587	0.394026	0.481838	0.106435	8.92928	8.09337	8.19202	8.40963	7.71553	8.46969	8.37474	9.1587	8.72655	9.30057	7.5042	7.97551	8.41229	9.11649	9.02092	8.13437
ENSG00000236552	RPL13AP5	0.132866	0.172926	0.0981768	0.307063	-0.0540175	0.622102	0.0788489	0.546508	0.0370838	0.744999	0.135261	0.159844	-0.0194217	0.910824	11.4839	11.7008	11.4457	11.4734	11.512	11.4449	11.3421	11.4518	11.573	11.7234	11.5091	11.4571	11.5204	11.568	11.5012	11.5613
ENSG00000236565	HNRNPA3P5	0.235922	0.0310578	-0.0576126	0.630861	-0.15408	0.176143	0.0818426	0.599685	-0.112963	0.324361	-0.170576	0.114534	-0.141661	0.309634	8.77506	9.01084	9.11089	9.16636	9.10778	9.13862	9.11999	8.96709	8.89084	9.1029	9.09701	9.04614	9.01065	9.15386	9.06479	9.05566
ENSG00000236603	RANP1	0.369503	0.00267789	0.143205	0.244908	-0.222221	0.0836854	0.147282	0.38236	-0.283951	0.0181918	-0.140746	0.287942	-0.313282	0.0284614	8.6417	9.15324	8.97555	9.20641	9.09105	8.92153	9.04123	8.74608	8.79523	9.18129	9.10487	8.99742	8.88131	8.9352	9.05239	9.25429
ENSG00000236609	ZNF853	0.0489645	0.719313	0.00222517	0.987779	-0.0482338	0.726615	0.000730701	0.9966	0.0382797	0.785342	0.0405049	0.76821	-0.0771202	0.658368	9.51454	9.54492	9.38152	9.55381	9.41279	9.41755	9.36602	9.3354	9.40969	9.42512	9.43097	9.50113	9.44735	9.5656	9.43795	9.22469
ENSG00000236698	EIF1AXP1	0.126825	0.37778	-0.0778561	0.554754	0.491168	3.33565e-05	0.617993	2.8302e-06	-0.276189	0.0187077	-0.354045	0.00206929	-0.0941365	0.603232	8.69129	9.37839	9.67917	9.55381	9.2131	9.64968	9.61236	8.67218	9.3388	8.85265	9.45987	9.66607	9.25188	8.80814	8.76011	9.57482
ENSG00000236901	MIR600HG	0.0766063	0.583098	-0.0232056	0.878677	0.0663706	0.642021	0.142977	0.372319	-0.138776	0.274244	-0.161982	0.193888	0.0682486	0.720928	9.42717	9.5613	9.81465	9.53296	9.51841	9.71508	9.77178	9.49956	9.69155	9.55511	9.52382	9.90931	9.51832	9.49939	9.56339	9.77189
ENSG00000237037	NDUFA6-DT	-0.040045	0.765352	-0.00395817	0.980007	0.155243	0.187519	0.115198	0.442165	0.493778	1.37708e-06	0.48982	1.86471e-06	-0.0027271	0.990166	10.6328	10.7393	10.1363	10.6307	10.7722	10.3266	10.2	10.5617	10.8136	10.589	10.1062	10.1721	10.6066	10.6085	10.4727	10.3705
ENSG00000237094		-0.173773	0.0883797	0.175605	0.0654947	0.168759	0.103395	-0.00501399	0.976618	0.109624	0.30455	0.285229	0.00294583	0.13829	0.290996	11.6581	11.4427	11.2777	11.545	11.5983	11.4545	11.4093	11.6877	11.6676	11.3756	11.432	11.536	11.6682	11.5709	11.5444	11.6954
ENSG00000237187	NR2F1-AS1	-1.31221	6.84821e-31	-0.282059	0.0267349	-0.107096	0.485801	-1.41931	1.22406e-29	0.283781	0.0347369	0.00172184	0.993154	-0.203919	0.235611	10.4827	9.13146	9.19011	9.24751	9.37973	8.98799	8.97126	10.4474	9.06784	9.19255	8.83556	8.65407	9.03816	8.97054	9.29268	8.81866
ENSG00000237214		0.0871171	0.465059	0.117802	0.274505	-0.0283834	0.828535	0.0587337	0.709337	0.0100101	0.941922	0.127812	0.253381	-0.0463118	0.788289	9.54598	9.6065	9.4296	9.52066	9.73225	9.48729	9.42731	9.48827	9.55645	9.63981	9.54324	9.44975	9.59441	9.54699	9.62329	9.69662
ENSG00000237296	SMG1P1	-0.114726	0.350131	0.0472248	0.721496	0.294635	0.0077124	0.179909	0.198819	0.0083969	0.953685	0.0556217	0.669945	0.140767	0.34968	11.109	11.0138	11.2702	11.2258	11.2495	11.0945	11.3766	11.1454	11.3076	11.0196	11.3183	11.4088	11.3062	10.9593	11.0575	11.1567
ENSG00000237298	TTN-AS1	-0.301294	0.0198662	-0.0607408	0.688162	0.0354512	0.827428	-0.265843	0.0895428	-0.103346	0.480807	-0.164087	0.233648	-0.00974725	0.970484	10.3783	10.0639	10.2856	10.1431	10.2138	10.2373	10.3596	10.4144	10.0193	9.87288	10.0996	10.3827	10.2331	10.1748	10.2177	10.206
ENSG00000237350	CDC42P6	0.0473925	0.625048	0.0126593	0.904592	-0.128416	0.143444	-0.0810238	0.479865	-0.120919	0.154682	-0.108259	0.210468	-0.0928689	0.412436	9.63446	9.62787	9.6601	9.65053	9.70111	9.66029	9.70309	9.66108	9.54809	9.65617	9.6257	9.73042	9.58427	9.67461	9.75152	9.70379
ENSG00000237424	FOXD2-AS1	-0.583012	0.188412	-0.32911	0.491465	-0.0137686	0.979104	-0.59678	0.271089	1.90099	1.65492e-06	1.57188	9.70213e-05	1.28999	0.00864232	9.37443	7.44808	6.94799	7.9249	7.10352	7.4017	7.37205	9.41624	9.18563	9.00731	5.75148	7.16439	8.28447	8.65583	8.76392	7.41278
ENSG00000237440	ZNF737	-0.142434	0.114126	0.351487	8.14272e-07	0.49307	2.09361e-10	0.350636	9.51572e-05	-0.0737799	0.413851	0.277707	0.000413935	0.19608	0.0447106	10.0116	10.0513	10.0872	10.1625	10.2127	10.0391	10.0584	9.96457	10.3656	9.90404	10.4004	10.4476	10.3111	9.7272	9.89902	10.3851
ENSG00000237441	RGL2	-0.245869	0.00159457	0.438796	9.87294e-11	0.152887	0.0646782	-0.0929821	0.382803	-0.150934	0.0584489	0.287862	0.000151738	-0.0372171	0.778	11.1916	11.2323	10.8312	11.1016	11.2877	10.9183	10.9019	11.3356	11.1419	11.0093	11.3216	11.389	11.2012	11.0388	11.011	11.2545
ENSG00000237506	RPSAP15	0.148169	0.132561	0.000513308	0.996469	-0.0628275	0.567954	0.0853417	0.518416	0.0325965	0.780161	0.0331098	0.772746	-0.0634315	0.664829	10.809	10.9205	10.8439	10.8945	10.9818	10.9308	10.7258	10.7587	10.899	10.9965	10.9679	10.8218	10.8398	10.9027	10.8943	10.7084
ENSG00000237550		0.0235311	0.813489	0.0861823	0.306125	-0.103096	0.239789	-0.0795652	0.477812	-0.030838	0.758451	0.0553443	0.549303	0.0376278	0.779852	12.9299	12.8282	12.8445	12.8461	12.9395	12.8535	12.8647	13.0462	12.9518	13.0762	13.0783	12.8813	12.8665	13.002	12.9572	12.8509
ENSG00000237649	KIFC1	0.847572	3.34795e-06	-0.0149756	0.953632	0.0655417	0.779432	0.913113	6.9755e-06	-0.157351	0.455901	-0.172327	0.408465	-0.299497	0.215736	8.81347	9.97554	9.85545	9.64892	9.98332	9.75945	9.63097	8.51643	9.25144	9.41073	9.794	9.60234	9.84293	9.49455	9.62956	9.80394
ENSG00000237765	FAM200B	-0.223066	0.103232	-0.200774	0.120339	0.174109	0.221415	-0.0489572	0.813	0.239623	0.0707021	0.0388483	0.809484	0.0690369	0.744817	9.02463	9.0409	9.05651	9.10883	9.03969	9.07209	9.14845	9.32274	9.15845	9.02631	8.81972	8.77783	9.1059	8.85805	8.9855	9.0696
ENSG00000237854	LINC00674 ENSG00000237854	-0.0751948	0.534566	-0.181364	0.0762205	-0.036219	0.783547	-0.111414	0.438804	0.139825	0.211712	-0.041539	0.742611	0.0476322	0.786398	9.38606	9.23721	9.39773	9.34043	9.26087	9.31005	9.39798	9.48827	9.3841	9.34665	9.06244	9.18071	9.27098	9.42747	9.31361	9.31173
ENSG00000237945	LINC00649	-0.771509	4.95623e-06	-0.234155	0.202034	-0.0129447	0.955561	-0.784454	4.01343e-05	0.094596	0.666534	-0.139559	0.495538	0.363141	0.107438	9.63055	8.2449	8.73073	8.65448	8.33458	8.99039	9.01313	9.48373	8.92995	8.78731	8.49621	8.62942	8.61852	8.83139	8.76011	8.90517
ENSG00000237973	MTCO1P12	0.113193	0.124752	0.153371	0.0214348	-0.23839	0.000520243	-0.125197	0.154759	-0.616313	2.90079e-22	-0.462943	7.07315e-13	-0.23781	0.00350773	16.7833	17.0013	17.1012	16.8509	16.7971	17.1611	17.0687	16.7629	16.6474	16.8471	17.3067	17.3113	16.6485	16.8859	16.925	17.1703
ENSG00000238035		-0.240089	0.00698754	0.182604	0.0319788	0.162652	0.0832267	-0.077437	0.540945	0.0447414	0.680321	0.227345	0.0100909	0.126651	0.284949	10.986	10.7812	10.6362	10.7929	10.9053	10.7986	10.7376	11.0747	10.9735	10.7222	10.7899	10.9216	10.934	10.7846	10.8635	11.0075
ENSG00000238083	LRRC37A2	-0.194202	0.120969	-0.0570868	0.685353	0.316782	0.00739207	0.12258	0.44907	0.340161	0.00281648	0.283074	0.0152241	0.176181	0.249044	9.55632	9.54642	9.43634	9.55381	9.52376	9.39777	9.47116	9.63265	9.69534	9.24487	9.17626	9.40687	9.73705	9.50663	9.44271	9.53115
ENSG00000238103	RPL9P7	0.04025	0.6549	0.0997516	0.196627	-0.112321	0.169567	-0.072071	0.500172	-0.0431007	0.636355	0.056651	0.514452	0.0304849	0.817071	12.5465	12.4853	12.4709	12.4568	12.5457	12.4721	12.4676	12.6495	12.5594	12.6936	12.7082	12.4963	12.4939	12.6294	12.5922	12.4944
ENSG00000238105	GOLGA2P5 ENSG00000238105	-0.916593	1.92395e-06	0.276537	0.168043	0.685333	0.000586586	-0.23126	0.391701	-0.274099	0.193852	0.00243751	0.993229	-0.127473	0.689611	9.15815	8.80111	8.76326	8.87758	9.39148	8.9465	9.02853	9.14151	8.83355	8.35799	9.05975	9.28588	9.00052	7.96107	8.36838	9.2222
ENSG00000238227	TMEM250	0.0973688	0.371801	-0.168775	0.0731734	0.0163444	0.894101	0.113713	0.3847	0.224724	0.0189563	0.0559481	0.615879	0.145913	0.243083	9.54598	9.54342	9.48265	9.37793	9.52732	9.59229	9.64102	9.48827	9.59346	9.68436	9.42261	9.45176	9.66509	9.57481	9.58076	9.34421
ENSG00000239305	RNF103	-0.0787845	0.483638	-0.307385	0.000803299	-0.192029	0.0634358	-0.270813	0.0179851	0.373894	8.90475e-05	0.0665092	0.561969	0.127057	0.350396	10.3666	10.1051	10.0379	10.0286	9.85336	10.0122	10.1303	10.4275	10.2035	10.3992	9.7777	9.73372	10.05	10.3216	10.2301	9.753
ENSG00000239306	RBM14	-0.18837	0.00396637	0.162449	0.00818121	0.285771	4.84916e-06	0.0974009	0.246544	0.219194	0.000414572	0.381643	2.17612e-10	0.175674	0.0210422	11.2771	11.1197	10.9379	11.2018	11.2212	11.0028	10.9825	11.2406	11.3652	11.04	11.0811	11.2064	11.3478	11.0296	11.1403	11.1217
ENSG00000239402	CYP4F62P	-0.609712	2.06435e-09	0.0793343	0.57199	-0.268099	0.0195035	-0.877811	2.84078e-15	0.684771	2.2433e-10	0.764105	1.15394e-12	0.132667	0.405058	10.2364	9.24091	8.56022	9.22169	9.2523	8.62007	8.65154	10.2517	9.36757	9.64597	8.5394	8.60071	9.3727	9.71892	9.54138	8.90828
ENSG00000239470		0.136231	0.459447	0.0657825	0.736936	0.0430408	0.832039	0.179272	0.415719	0.101657	0.591246	0.16744	0.344312	0.00348127	0.991146	9.08582	9.10122	9.28526	9.34841	9.53793	9.11458	9.12477	9.23902	9.27188	9.20094	9.1461	9.10353	9.40763	9.28596	9.40421	9.45033
ENSG00000239474	KLHL41	5.725	1.05309e-73	0.49386	0.0998868	-3.90174	3.26371e-52	1.82326	1.6645e-06	-0.249586	0.468267	0.244274	0.484244	-0.711019	0.0483615	4.16736	7.63418	6.42286	6.73382	7.29926	6.23109	6.3986	5.40471	6.63894	10.5159	6.66889	6.75946	6.53073	10.5513	10.1939	7.02339
ENSG00000239521	CASTOR3	-0.239386	0.0070974	-0.0327122	0.7596	0.106497	0.281408	-0.132889	0.24451	-0.138725	0.130188	-0.171438	0.0555157	0.0631801	0.646937	10.2968	10.0333	10.3188	10.0822	10.2529	10.3944	10.3596	10.3435	10.2141	10.0489	10.2933	10.34	10.1622	10.0079	10.1811	10.3444
ENSG00000239665		-0.14945	0.289049	0.071142	0.634704	0.131817	0.361937	-0.0176325	0.936188	0.122042	0.391125	0.193184	0.150489	0.190352	0.258677	9.42717	9.29357	9.21645	9.40495	9.34791	9.48046	9.32298	9.67508	9.5206	9.34413	9.2419	9.43966	9.55514	9.44767	9.42839	9.55315
ENSG00000239672	NME1	0.324746	0.0376597	0.193301	0.214254	-0.276769	0.083325	0.0479773	0.850163	-0.117205	0.502375	0.0760959	0.675078	-0.303127	0.106968	9.09151	9.2335	8.95066	9.38764	9.33984	8.93906	8.94446	8.84142	8.99594	9.46281	9.34064	9.00292	9.04311	9.06511	9.32654	9.04158
ENSG00000239779	WBP1	-0.502091	2.486e-08	0.0948055	0.346827	0.358899	0.000118239	-0.143192	0.228582	0.154735	0.110215	0.249541	0.00700661	0.0497723	0.742842	9.47588	9.29	9.12764	9.28748	9.28628	9.01893	9.12477	9.48373	9.39345	8.96853	9.11269	9.2237	9.28357	9.03872	8.93574	9.21218
ENSG00000239857	GET4	-0.104698	0.535935	0.207539	0.162777	0.0647382	0.720344	-0.0399597	0.872212	0.074179	0.678941	0.281718	0.0612425	0.299435	0.100522	9.8001	9.39011	9.37919	9.63104	9.56414	9.49577	9.74407	9.93495	9.88971	9.84996	9.55285	9.86926	9.76725	9.80169	9.63373	9.82382
ENSG00000239883	PARGP1	-0.0410069	0.726441	-0.0492929	0.649676	0.130625	0.208226	0.0896179	0.503759	-0.0638957	0.559711	-0.113189	0.263015	0.0541236	0.721866	9.57066	9.51923	9.87377	9.73662	9.62349	9.75521	9.75491	9.61408	9.65311	9.47669	9.71744	9.77445	9.70776	9.59985	9.57643	9.7426
ENSG00000239887	C1orf226	0.552554	0.000166426	-0.0500555	0.796045	-0.327616	0.0344976	0.224938	0.254427	0.419188	0.00478635	0.369133	0.0150271	0.393884	0.0295007	9.95181	9.61936	9.66776	9.93902	9.65471	9.80658	9.82564	9.87207	10.2008	10.5447	9.41841	9.78246	10.0707	10.4648	10.3753	9.91313
ENSG00000239900	ADSL	0.00836738	0.956545	-0.0580749	0.653738	-0.0960533	0.455098	-0.0876859	0.588718	0.00130885	0.993386	-0.056766	0.665649	-0.0744352	0.669282	9.18769	9.091	9.03596	9.15504	9.0717	9.03299	9.19011	9.0462	8.99901	9.24216	9.10226	8.98359	9.06272	9.02869	9.10135	9.00432
ENSG00000240038	AMY2B	-0.461097	9.90134e-05	0.391913	0.000312379	0.629452	3.64416e-08	0.168356	0.28225	0.0893819	0.513806	0.481295	2.39829e-05	0.258767	0.0753328	9.70487	9.45691	9.21122	9.55381	9.6773	9.32917	9.47304	9.60156	9.72714	9.20094	9.61473	9.75667	9.90808	9.24326	9.14287	9.82052
ENSG00000240087	RPSAP12	0.145019	0.211319	-0.063713	0.607418	-0.0910692	0.460864	0.05395	0.743897	0.100609	0.401989	0.0368955	0.781148	-0.0171719	0.934313	10.2694	10.2961	10.222	10.3529	10.2974	10.3417	10.2157	10.2193	10.2428	10.4161	10.3844	10.1757	10.3505	10.413	10.3374	10.0089
ENSG00000240184	PCDHGC3	-0.0845218	0.496605	0.0203374	0.889327	-0.122654	0.314083	-0.207175	0.124698	0.413757	7.51818e-05	0.434095	3.51172e-05	-0.0680624	0.696143	10.6131	10.4512	9.96515	10.4329	10.4372	9.91177	9.94401	10.5443	10.3049	10.2496	9.98076	9.99866	10.4357	10.6163	10.5921	9.89914
ENSG00000240225	ZNF542P	-0.19431	0.0345594	-0.0758638	0.422522	0.100873	0.315351	-0.0934372	0.446609	-0.0728841	0.468799	-0.148748	0.10242	-0.0406348	0.784156	9.84798	9.80341	9.87212	9.75774	9.76726	9.89391	9.88604	9.80995	9.63941	9.57246	9.89116	9.72544	9.8215	9.64429	9.68883	9.8056
ENSG00000240230	COX19 ENSG00000240230	-0.344217	0.00435451	0.0177065	0.910189	0.366488	0.00219422	0.0222713	0.914065	0.0982748	0.466338	0.115981	0.379073	0.102483	0.563093	9.28532	9.27201	9.27527	9.1641	9.2523	9.21665	9.16014	9.3354	9.47725	8.93205	9.2058	9.36268	9.17961	8.99477	8.97896	9.12406
ENSG00000240253	FAR2P3	-0.512502	2.24559e-05	0.352937	0.00620865	-0.0328016	0.840725	-0.545303	5.92471e-05	0.464895	0.000208491	0.817833	3.19321e-11	0.119967	0.52711	9.32211	8.59085	7.95603	8.65126	8.84256	8.11176	7.94265	9.39222	8.88753	8.82398	8.40576	8.25421	8.74531	8.77655	8.93912	8.40458
ENSG00000240342	RPS2P5	0.140249	0.0713017	0.00235025	0.982076	0.0104514	0.913686	0.150701	0.102375	0.0783819	0.341048	0.0807321	0.325892	-0.0309345	0.811266	12.2444	12.5012	12.3339	12.3664	12.3761	12.3372	12.2407	12.2249	12.404	12.4874	12.3484	12.326	12.3665	12.3362	12.2932	12.2442
ENSG00000240344	PPIL3	-0.244315	0.0114357	0.117211	0.220026	0.0352069	0.770503	-0.209108	0.0690858	-0.21449	0.0227543	-0.0972792	0.353046	-0.0789838	0.581052	9.36035	9.36827	9.27025	9.22169	9.28208	9.36295	9.29567	9.48373	9.25914	9.15851	9.43514	9.3902	9.17286	9.17219	9.20859	9.45883
ENSG00000240356	RPL23AP7	0.0516576	0.786752	0.023487	0.908097	0.100653	0.581708	0.15231	0.479533	0.170983	0.306578	0.19447	0.238747	0.347587	0.0628871	9.27034	8.90512	9.17944	9.07076	8.8511	9.04228	9.06879	8.99288	9.43709	9.11183	9.28406	9.00017	9.13167	9.33559	9.11334	9.06125
ENSG00000240409	MTATP8P1 ENSG00000240409	-0.0336388	0.908361	0.361922	0.0924766	-0.139464	0.601561	-0.173103	0.594639	-0.881257	2.49714e-05	-0.519335	0.0197479	-0.223087	0.492011	8.83059	9.0065	9.19277	8.91028	8.82244	9.20013	9.23503	8.90052	8.58262	8.2327	9.39509	9.53945	8.796	8.99133	9.12523	9.75127
ENSG00000240445	FOXO3B	-0.482595	3.97682e-10	-0.0562128	0.544512	0.256503	0.00185708	-0.226092	0.0170523	0.0281766	0.785421	-0.0280362	0.78263	-0.106389	0.340698	10.918	10.792	10.7048	10.6813	10.735	10.7036	10.5653	10.7921	10.6119	10.2829	10.6545	10.6059	10.6494	10.4156	10.4242	10.5463
ENSG00000240489	SETP14	0.0967156	0.501498	0.0173507	0.914397	0.0478273	0.755154	0.144543	0.391701	-0.0990552	0.479792	-0.0817045	0.563332	0.0543696	0.79346	9.10846	9.22604	9.49777	9.25814	9.21971	9.38138	9.2217	9.18131	9.25658	9.25565	9.24665	9.33245	9.31866	9.28877	9.17754	9.56501
ENSG00000240563	L1TD1	-0.937569	1.21207e-06	0.350738	0.0645065	0.6843	0.000648824	-0.253269	0.341826	-0.71192	0.000156619	-0.361182	0.0768356	-0.527224	0.0247986	8.95762	9.18434	9.12764	9.02918	9.27363	8.93906	8.93087	8.82716	8.61097	8.00257	9.69851	9.08552	8.67377	7.7249	8.14139	9.18682
ENSG00000240771	ARHGEF25	-0.609196	0.000707489	0.195423	0.314711	0.475026	0.0105858	-0.134171	0.615794	0.216391	0.274307	0.411813	0.0255325	-0.0546186	0.869758	9.12521	9.07656	8.56842	8.92369	9.1614	8.73633	8.46425	9.14726	8.95544	8.194	8.90924	8.51486	9.04803	8.64712	8.70573	8.90828
ENSG00000240849	PEDS1	0.284644	0.00255231	0.170627	0.0540793	-0.0970814	0.355447	0.187563	0.109197	-0.182105	0.0514404	-0.0114783	0.922974	0.138312	0.260475	9.43391	9.57016	9.63493	9.47403	9.36192	9.66631	9.56212	9.41386	9.62756	9.76953	9.76121	9.84039	9.59441	9.72099	9.62747	9.77189
ENSG00000240972	MIF	0.150144	0.320354	-0.282846	0.0301845	-0.0406312	0.813987	0.109513	0.581188	0.196264	0.174582	-0.0865816	0.585036	0.131546	0.513549	10.3488	10.3147	10.5621	10.4845	10.3555	10.6852	10.5601	10.4659	10.5495	10.7164	10.1372	10.5308	10.4856	10.3473	10.5856	10.269
ENSG00000241058	NSUN6	-0.304366	0.063064	0.155276	0.354713	0.326624	0.0458477	0.0222578	0.934689	0.102252	0.578671	0.257528	0.115997	0.0758608	0.772174	9.27535	9.22417	9.16869	9.42395	9.40701	9.12117	9.22838	9.5285	9.43935	9.09092	8.99917	9.386	9.41909	9.16306	9.0586	9.54519
ENSG00000241158	ADAMTS9-AS1	-0.440767	0.2918	-0.42683	0.288943	0.0255438	0.958774	-0.415224	0.429167	0.586543	0.144734	0.159713	0.731279	-0.105898	0.881987	10.217	9.61508	9.52963	9.86171	10.0479	9.57317	9.65761	10.1013	9.78339	9.71981	8.54326	8.74869	9.70931	9.37569	10.0009	9.8418
ENSG00000241258	CRCP	0.0827973	0.379876	-0.0230235	0.826249	0.0151801	0.885988	0.0979774	0.3847	0.0113378	0.918203	-0.0116856	0.910965	0.0709842	0.561611	9.66914	9.62787	9.78328	9.78738	9.64983	9.77765	9.75337	9.65503	9.80108	9.72176	9.73781	9.77445	9.72016	9.78392	9.72833	9.73212
ENSG00000241388	HNF1A-AS1	-1.13632	3.3976e-12	-0.363095	0.0275975	1.14549	2.05951e-12	0.00916611	0.975208	0.492038	0.00334927	0.128943	0.510543	0.0376096	0.907788	9.36741	9.34265	9.32212	9.32232	9.58305	9.24712	9.41565	9.52629	9.45731	8.45	8.75791	8.94985	9.45849	7.96808	8.48828	9.17138
ENSG00000241429	EEF1A1P25	0.0758918	0.910475	-0.132072	0.843282	-0.444578	0.453715	-0.368687	0.628822	0.0787844	0.909284	-0.0532879	0.935914	-0.337962	0.682541	8.93563	9.48996	8.62458	8.80408	8.58374	8.85186	8.70681	9.14439	8.70792	9.23945	9.25374	8.65407	8.64803	9.03538	9.07402	7.23614
ENSG00000241468	ATP5MF	0.149175	0.113784	0.148511	0.0851178	-0.191701	0.0372274	-0.042526	0.760166	-0.220434	0.0118996	-0.0719228	0.476301	-0.103566	0.406078	9.8763	10.0754	9.94953	9.92842	10.0013	9.96651	9.99975	10.0079	9.91592	10.1834	10.0917	10.0671	9.88623	10.0164	10.0687	10.1997
ENSG00000241506	PSMC1P1	0.244954	0.000124044	-0.0635987	0.356201	-0.264431	2.75271e-05	-0.0194768	0.860507	-0.0620781	0.397097	-0.125677	0.0595514	-0.0483164	0.633804	10.5042	10.5745	10.668	10.5816	10.5464	10.662	10.6044	10.5735	10.5231	10.8144	10.6311	10.501	10.5162	10.7566	10.7777	10.6097
ENSG00000241549	GUSBP2	-0.235982	0.0608953	0.0193282	0.902005	0.392769	0.000864544	0.156788	0.318539	0.167605	0.177228	0.186934	0.127776	0.215671	0.146181	8.98235	8.85767	9.02109	9.12517	8.98901	9.00473	9.0387	9.11826	9.13632	8.8562	9.09175	9.04081	9.27098	8.69015	8.89467	8.98679
ENSG00000241553	ARPC4	0.0165342	0.855339	-0.0236605	0.789579	-0.18465	0.00988362	-0.168115	0.046811	-0.0649483	0.414368	-0.0886088	0.246504	-0.137954	0.116562	10.6779	10.7393	10.6604	10.6574	10.614	10.6407	10.5671	10.7264	10.5231	10.7709	10.6018	10.6406	10.5452	10.7269	10.6559	10.5533
ENSG00000241556		0.223135	0.0556669	0.0972031	0.421602	-0.123263	0.322867	0.0998714	0.534027	0.0105457	0.943588	0.107749	0.385892	0.0436192	0.821873	9.08867	9.12946	8.87661	9.05134	9.11015	9.13645	9.06631	8.99288	9.15845	9.26634	9.10226	9.06989	9.12469	9.3437	9.17754	9.2172
ENSG00000241684	ADAMTS9-AS2	-1.28468	7.99733e-16	0.0376719	0.879993	0.704082	3.79849e-05	-0.580599	0.00215443	1.13584	5.66637e-12	1.17351	9.73466e-13	0.780942	5.03384e-05	9.09151	7.75823	7.46111	8.03772	7.74637	7.51955	7.41953	9.29968	8.81973	8.03421	7.43935	7.52674	8.40462	7.79754	7.94077	7.54641
ENSG00000241743	XACT	-0.845451	0.0276878	0.375071	0.352927	-0.453265	0.280847	-1.29872	0.00224484	-0.789369	0.0392761	-0.414298	0.321978	0.0110655	0.988588	11.5102	10.0215	11.0824	10.6534	10.8403	10.724	11.0744	12.1293	10.461	10.9299	11.4126	11.7443	10.6454	10.7061	11.3211	10.6805
ENSG00000241837	ATP5PO	0.0643606	0.61238	0.0225813	0.868525	-0.09465	0.44474	-0.0302894	0.867998	-0.370406	0.000268838	-0.347825	0.000743352	-0.230562	0.0776311	9.91374	10.046	10.2063	10.1177	10.0809	10.2302	10.1574	9.84931	9.84948	10.0443	10.299	10.3203	9.85423	9.96302	9.8226	10.0233
ENSG00000241839	PLEKHO2	-0.259946	0.0236689	-0.0247615	0.867819	0.150551	0.224438	-0.109395	0.485334	0.248128	0.0279303	0.223367	0.0510385	0.0804703	0.642568	9.24502	9.18242	8.95692	8.88308	9.136	8.93906	8.9033	9.28149	9.10249	8.99771	8.89117	8.8918	9.2019	9.04204	8.97568	8.94202
ENSG00000241852	C8orf58 ENSG00000241852	0.282267	0.0129166	-0.212261	0.0631391	-0.36911	0.000878016	-0.086843	0.601362	0.507522	3.14788e-06	0.295262	0.00946006	0.353956	0.00821511	9.69181	9.17082	9.25762	9.22819	9.248	9.2651	9.29779	9.61408	9.5439	10.0597	8.89722	9.07773	9.58935	9.95069	9.78	9.19955
ENSG00000241860		-0.151574	0.224074	0.0594516	0.661502	0.11107	0.396567	-0.0405042	0.827602	0.0915071	0.486482	0.150959	0.221131	0.034239	0.870058	10.2377	10.0898	9.99437	10.2891	10.3088	10.0495	10.2836	10.372	10.2467	10.1229	10.0745	10.1794	10.2842	10.1239	10.2163	10.2642
ENSG00000241878	PISD	-0.058312	0.571752	0.140321	0.101173	0.0219245	0.844259	-0.0363875	0.794644	-0.170452	0.0541118	-0.0301315	0.781283	-0.0301307	0.847384	10.1572	10.2527	10.2168	10.1737	10.2346	10.1973	10.249	10.2951	10.2389	10.0704	10.3092	10.4507	10.1439	10.2629	10.1697	10.3177
ENSG00000241935	HOGA1	-0.998968	2.45756e-05	-0.325743	0.192122	0.0466174	0.884311	-0.952351	0.000453322	-0.470977	0.063133	-0.79672	0.000936391	-0.141595	0.729146	9.37443	8.34464	8.94121	8.56147	8.54918	9.21665	9.23282	9.20356	8.44089	8.27038	8.33622	8.74541	8.25067	8.02297	8.56009	9.22469
ENSG00000241945	PWP2	0.148572	0.18106	0.0406394	0.746846	-0.139408	0.215885	0.00916386	0.960004	-0.0106229	0.938852	0.0300165	0.815929	-0.0713415	0.658413	9.73611	9.76278	9.6212	9.7815	9.84055	9.79563	9.65431	9.69289	9.62955	9.90746	9.83239	9.75667	9.80849	9.87997	9.79867	9.60385
ENSG00000241973	PI4KA	0.0951922	0.201229	0.159601	0.0140106	-0.119499	0.102948	-0.0243068	0.828369	-0.196697	0.0034632	-0.0370954	0.650566	0.0656823	0.521915	12.5866	12.4391	12.5196	12.4844	12.5236	12.623	12.6102	12.5583	12.535	12.5886	12.6361	12.8163	12.5612	12.7106	12.7009	12.7759
ENSG00000242071	RPL7AP6	0.0789145	0.552117	0.122757	0.309318	-0.0917123	0.491183	-0.0127978	0.949469	-0.0887786	0.500554	0.033978	0.813198	-0.118976	0.473379	11.1133	11.3799	11.0329	11.0909	11.155	11.1786	10.9646	11.1038	11.1481	11.2411	11.2736	11.1938	11.0423	11.2656	11.0458	11.0789
ENSG00000242086	MUC20-OT1	-0.259254	0.0128445	0.0689404	0.558867	0.340669	0.00078436	0.0814153	0.586085	0.221266	0.0319129	0.290206	0.00409308	0.140855	0.307944	10.7309	10.5553	10.5215	10.7279	10.7602	10.4478	10.6282	10.754	10.7943	10.5524	10.4434	10.7103	10.8518	10.466	10.4302	10.6418
ENSG00000242110	AMACR	-1.49214	4.31221e-24	-0.154839	0.40212	0.568827	0.000541546	-0.923315	2.3801e-08	0.662863	2.74869e-05	0.508023	0.00165386	0.0494974	0.868711	9.43167	8.39869	7.99915	8.67365	8.55964	8.05319	8.21797	9.58893	8.58262	8.05903	7.67588	8.00867	8.60854	7.86669	8.15884	8.10759
ENSG00000242247	ARFGAP3	-0.0562081	0.45053	0.0885988	0.180732	0.0275779	0.730892	-0.0286302	0.777353	0.0892399	0.193245	0.177839	0.0053225	0.0482889	0.626501	10.5348	10.5206	10.3865	10.507	10.5154	10.4142	10.3535	10.6464	10.5846	10.5567	10.5179	10.4637	10.5417	10.5478	10.5003	10.4376
ENSG00000242259	C22orf39	0.00662477	0.958041	-0.19606	0.0307104	-0.177378	0.0695377	-0.170753	0.142006	0.295228	0.00122861	0.0991678	0.336236	0.0178468	0.920378	10.1214	9.90377	9.81638	9.89341	9.94926	9.88489	9.79896	10.0849	10.0654	10.1678	9.6257	9.68841	9.79536	10.1065	10.0532	9.60194
ENSG00000242262		-0.0874405	0.444001	0.0972466	0.36283	0.0556726	0.645577	-0.0317679	0.847555	0.0760705	0.508289	0.173317	0.0933092	-0.050788	0.758372	9.95181	10.1629	9.85041	9.87143	10.0292	9.81203	9.75027	10.0637	10.0102	9.94623	9.93592	9.87076	9.94422	9.96127	9.85508	9.89602
ENSG00000242265	PEG10	0.236568	0.000402121	-0.0942501	0.175807	-0.422125	4.05464e-11	-0.185558	0.0208764	-0.540443	6.1704e-18	-0.634693	1.60235e-24	-0.105476	0.246137	13.801	13.5905	14.199	13.6238	13.7397	14.1899	14.156	13.6609	13.6013	13.9722	14.0977	14.0771	13.4915	13.8944	14.0374	14.0876
ENSG00000242294	STAG3L5P	0.0977893	0.441703	0.318498	0.0019948	-0.118456	0.343857	-0.0206663	0.914922	-0.0383195	0.784438	0.280178	0.0121224	0.188354	0.190334	9.67295	9.30776	9.31969	9.47767	9.46564	9.31197	9.34773	9.57619	9.56683	9.72758	9.50017	9.81719	9.64082	9.76392	9.67676	9.59231
ENSG00000242299		0.0759836	0.451975	0.00275726	0.982213	-0.0101588	0.929343	0.0658247	0.612875	0.135336	0.143408	0.138094	0.135521	0.0395027	0.79088	10.6435	10.6078	10.6469	10.7378	10.8735	10.6635	10.6223	10.7866	10.7265	10.8025	10.6959	10.6202	10.8341	10.7787	10.7954	10.624
ENSG00000242372	EIF6	-0.00348384	0.976066	-0.0148367	0.887417	-0.15038	0.0741809	-0.153864	0.121325	0.00820747	0.938876	-0.00662921	0.949148	-0.0267764	0.85248	10.5992	10.5069	10.4666	10.5105	10.3545	10.4461	10.4065	10.5735	10.4951	10.6352	10.367	10.4375	10.3713	10.5995	10.5117	10.4685
ENSG00000242485	MRPL20	0.227539	0.00884881	0.020554	0.855376	-0.261384	0.00221679	-0.0338454	0.808406	0.0120436	0.91779	0.0325976	0.758583	-0.143776	0.191959	9.66724	9.82578	9.60733	9.835	9.77924	9.63593	9.66912	9.74124	9.61562	10.0318	9.60552	9.67814	9.72016	9.86127	9.89208	9.69122
ENSG00000242498	ARPIN	-0.331312	2.23665e-06	-0.189273	0.00601684	0.339065	1.11413e-06	0.00775244	0.951495	0.474069	1.51201e-12	0.284796	3.6088e-05	0.119517	0.197717	10.8389	10.7685	10.5151	10.6978	10.681	10.5694	10.5689	10.8176	10.8523	10.5147	10.2359	10.4396	10.8205	10.499	10.4796	10.4061
ENSG00000242574	HLA-DMB ENSG00000242574	-0.0579212	0.758133	-0.0346717	0.860425	0.113111	0.52885	0.0551901	0.823402	-0.345694	0.0226289	-0.380365	0.0119517	-0.273324	0.160053	9.92654	10.3833	10.4456	10.5264	10.4315	10.6476	10.5627	10.2925	10.2415	10.2292	10.4004	10.7443	10.1078	9.93825	10.0041	10.3862
ENSG00000242588		-0.0565835	0.737998	0.0435475	0.804904	0.11425	0.474542	0.0576669	0.791737	0.186079	0.20454	0.229627	0.109471	0.2012	0.270302	9.44952	9.36827	9.37452	9.40112	9.50224	9.29068	9.51553	9.67707	9.58532	9.437	9.20824	9.47765	9.66187	9.61556	9.47558	9.60577
ENSG00000242612	DECR2	-0.104888	0.49966	0.0172613	0.922567	0.0687977	0.676319	-0.0360905	0.874801	-0.0219277	0.9032	-0.00466645	0.980024	0.136207	0.486137	9.36035	9.10122	9.14968	9.07557	9.27575	9.31773	9.396	9.28671	9.37704	9.22855	9.21552	9.18555	9.19747	9.21996	9.21138	9.50881
ENSG00000242732	RTL5	0.00393048	0.976744	0.0151897	0.900416	-0.120256	0.238102	-0.116325	0.349612	-0.0630495	0.560803	-0.0478598	0.66272	0.0535027	0.722354	10.0776	9.84902	9.91134	9.835	9.86465	9.96407	9.97348	9.9564	9.79756	9.95782	10.0201	9.88571	9.99615	9.99083	10.1141	9.98845
ENSG00000242779	ZNF702P	0.064527	0.538966	-0.0520635	0.590736	0.033215	0.765502	0.0977421	0.428629	-0.398604	1.00438e-06	-0.450668	2.41613e-08	0.00838894	0.960583	9.54391	9.63914	10.0482	9.72594	9.60846	10.1215	10.1714	9.59526	9.71413	9.58105	9.97791	10.1149	9.62111	9.64429	9.67474	10.0945
ENSG00000242802	AP5Z1	0.195078	0.0764125	0.0834172	0.467978	-0.0804781	0.510093	0.1146	0.429053	-0.0189718	0.891854	0.0644453	0.596925	0.0657084	0.693436	9.70301	9.71032	9.78855	9.70591	9.73533	9.57317	9.78845	9.63265	9.84948	9.86762	9.67934	9.86775	9.71552	9.78392	9.93153	9.8499
ENSG00000242970		0.258768	0.0259596	-0.0137722	0.92628	-0.19742	0.0976119	0.0613476	0.725317	-0.00848016	0.954816	-0.0222524	0.878244	0.0484691	0.799818	8.85423	8.97794	9.09109	8.93168	8.85676	8.95391	8.93904	8.96709	8.95228	9.29012	9.04075	8.93268	8.99031	9.15386	9.04928	8.96607
ENSG00000243071		0.139639	0.171978	0.185214	0.040889	-0.0449882	0.696597	0.0946504	0.476662	0.0128852	0.918397	0.198099	0.0381294	-0.00107117	0.99569	9.48239	9.52835	9.27527	9.53994	9.47856	9.35737	9.31672	9.35542	9.47285	9.55511	9.61656	9.40687	9.5534	9.55865	9.56557	9.47568
ENSG00000243147	MRPL33	0.179103	0.182042	0.00806765	0.963264	-0.311403	0.0143291	-0.132299	0.448785	-0.127918	0.357325	-0.11985	0.392802	-0.191775	0.242194	8.98541	9.17469	9.12764	9.16862	9.10302	9.08564	9.02085	9.18969	8.93956	9.33654	9.23236	9.11626	8.97745	9.29714	9.16607	8.88639
ENSG00000243156	MICAL3	-0.354908	0.00117685	0.150565	0.180655	0.445613	3.19581e-05	0.0907051	0.568594	0.124557	0.300513	0.275121	0.0123739	-0.00817154	0.971063	10.657	10.8214	10.4991	10.7087	10.8594	10.4738	10.5715	10.7407	10.744	10.2265	10.6083	10.5831	10.8334	10.2543	10.5342	10.7965
ENSG00000243199		0.180613	0.0158017	0.153922	0.029034	-0.142517	0.064336	0.0380957	0.737278	-0.0164685	0.864347	0.137454	0.0700867	-0.0840634	0.418078	10.8566	11.0748	10.7315	10.9134	10.985	10.773	10.8099	10.8863	10.9259	11.1025	10.9556	10.8449	10.8935	11.0619	10.9884	10.9745
ENSG00000243244	STON1	0.339624	0.0261821	-0.505444	0.000257907	-0.5216	0.000402848	-0.181976	0.372319	0.815814	8.35625e-09	0.31037	0.0445206	0.468206	0.00854569	10.9822	10.3983	10.46	10.4254	10.2127	10.5178	10.5387	11.0122	10.9194	11.4176	9.68983	9.94686	10.7051	11.309	11.2785	10.3048
ENSG00000243289	AGAP13P	-0.185906	0.0609644	0.198144	0.0291923	0.151656	0.140283	-0.0342504	0.824645	-0.0631592	0.571653	0.134985	0.183374	0.117987	0.369033	10.5972	10.3698	10.3261	10.4226	10.5323	10.4652	10.4774	10.5915	10.539	10.4281	10.5355	10.5441	10.5805	10.4207	10.3778	10.778
ENSG00000243302		-0.0946607	0.368619	0.26785	0.0019959	0.133724	0.189076	0.0390635	0.791737	0.0990576	0.33348	0.366907	4.14265e-05	0.239088	0.0310807	10.2428	10.0311	9.76197	10.0398	9.9872	9.97625	9.92358	10.1945	10.2811	10.0811	10.0145	10.2295	10.2353	10.1488	10.1436	10.2236
ENSG00000243317	STMP1	-0.0443733	0.606985	-0.0771984	0.312744	-0.062113	0.463762	-0.106486	0.265084	-0.0414231	0.637977	-0.118622	0.118405	-0.0273826	0.832589	10.8839	10.7704	10.8724	10.8204	10.8573	10.9239	10.9227	10.9059	10.8171	10.9648	10.8667	10.772	10.7609	10.7955	10.7833	10.85
ENSG00000243335	KCTD7 ENSG00000243335	-0.20234	0.0783131	-0.266187	0.0114747	0.151221	0.209514	-0.0511182	0.764151	0.509649	9.90719e-07	0.243461	0.0285559	0.204294	0.142242	10.1734	9.85507	9.82496	10.0086	9.86183	9.90414	9.8804	10.1551	10.1888	9.94789	9.52382	9.47171	10.0364	10.013	9.92645	9.80227
ENSG00000243679		0.0970472	0.628789	0.0867466	0.667451	0.0234363	0.914677	0.120483	0.63153	0.236339	0.188366	0.323086	0.063122	0.255023	0.253728	9.36035	9.11137	9.03891	9.26236	9.40701	9.28286	9.25262	9.43518	9.48821	9.51307	8.91522	9.33463	9.54645	9.45517	9.51452	9.53316
ENSG00000243716	NPIPB5 ENSG00000243716	-0.0898244	0.256435	0.189685	0.00480614	0.174878	0.0177469	0.0850532	0.387683	-0.065801	0.418971	0.123884	0.100141	0.102164	0.294718	12.9828	12.9048	12.9363	12.9988	13.1215	13.0136	13.0156	13.0719	13.0869	12.9778	13.1091	13.2342	13.1384	12.9101	12.9257	13.1902
ENSG00000243927	MRPS6	0.128231	0.233885	0.209059	0.0252328	-7.33689e-05	0.99941	0.128158	0.332179	-0.109534	0.307163	0.0995248	0.362248	0.0329174	0.852586	10.4718	10.6764	10.4467	10.5586	10.5091	10.5782	10.5216	10.5057	10.6318	10.6597	10.8109	10.8038	10.6016	10.5443	10.6425	10.5463
ENSG00000243943	ZNF512	-0.175908	0.0422856	-0.0015373	0.988817	0.075386	0.437403	-0.100522	0.375137	0.155185	0.071956	0.153648	0.0757416	0.0738889	0.555299	10.6338	10.4082	10.4175	10.5105	10.4763	10.3595	10.3808	10.6443	10.5484	10.5491	10.3908	10.279	10.5294	10.4881	10.3464	10.4769
ENSG00000244021		0.0842649	0.173016	0.0093247	0.902785	-0.00937935	0.898082	0.0748856	0.327945	0.171152	0.00203249	0.180477	0.0011633	-0.00121761	0.991146	11.2061	11.2545	11.0988	11.3226	11.274	11.1477	11.0576	11.2093	11.2731	11.3112	11.1675	11.0723	11.2912	11.2505	11.312	11.0933
ENSG00000244038	DDOST	0.130072	0.0884251	0.0194522	0.83675	-0.0759348	0.356711	0.0541369	0.615794	-0.00591498	0.951221	0.0135372	0.886611	0.0213598	0.87406	12.2841	12.4106	12.3032	12.2568	12.2181	12.3541	12.2583	12.2461	12.3629	12.4148	12.3442	12.3871	12.2752	12.3881	12.3826	12.2402
ENSG00000244045	TMEM199	0.28532	0.0189839	-0.141746	0.241042	-0.456275	9.84399e-05	-0.170956	0.286921	-0.290084	0.015604	-0.431829	0.000176236	-0.251212	0.0912175	9.02463	8.87684	9.23718	9.06593	9.0095	9.14294	9.11278	8.77237	8.68524	9.23128	8.97363	9.00292	8.78127	9.23747	9.0923	9.09164
ENSG00000244171	PBX2P1	-0.00806616	0.960942	0.0326793	0.833572	-0.135906	0.314731	-0.143972	0.377828	-0.0591869	0.690283	-0.0265076	0.864192	0.120194	0.496999	9.82766	9.44572	9.63298	9.54862	9.54497	9.7538	9.58312	9.7221	9.72529	9.75632	9.4741	9.76316	9.53772	9.80756	9.73997	9.81557
ENSG00000244187	TMEM141	-0.187946	0.317922	0.272565	0.0997256	0.116324	0.564973	-0.0716223	0.789524	-0.272754	0.11939	-0.000188903	0.999445	0.196174	0.413555	8.87419	8.75005	8.75968	8.59538	8.69543	8.95637	8.9033	9.01821	8.89743	8.90493	9.39509	9.15873	8.85624	8.74832	8.61592	8.83181
ENSG00000244198	ARHGEF35-AS1	-0.25623	0.0119842	-0.0340731	0.790063	0.118674	0.29407	-0.137556	0.301537	0.140915	0.189799	0.106842	0.337506	-0.00704692	0.973054	10.3736	10.1482	10.2011	10.3004	10.3545	10.0564	10.2079	10.4251	10.1354	10.1302	10.1461	10.1647	10.3752	10.1333	10.1682	10.0516
ENSG00000244257	PKD1P1	0.0300896	0.829241	-0.0381505	0.786809	0.0702357	0.593864	0.100325	0.523045	0.49863	1.71966e-06	0.46048	1.23867e-05	0.141921	0.347543	10.7263	10.6565	10.4129	10.6915	10.7842	10.416	10.3515	10.7792	10.7792	10.7232	10.1308	10.3679	10.922	10.8286	10.7954	10.5403
ENSG00000244313		0.163038	0.130999	0.123674	0.236497	0.0165694	0.898613	0.179607	0.161947	-0.116419	0.292037	0.00725554	0.956408	-0.0338495	0.853163	10.9019	11.0974	11.1255	11.0802	11.1446	11.099	10.9713	10.8871	11.0729	11.1567	11.3539	11.1848	11.0747	10.9966	11.0126	11.0104
ENSG00000244363	RPL7P23	0.096207	0.168011	0.0504318	0.483707	-0.018006	0.826586	0.078201	0.374903	0.040126	0.602426	0.0905578	0.191156	0.01609	0.895333	11.6528	11.7448	11.6256	11.6672	11.6603	11.6462	11.5792	11.6059	11.7482	11.7584	11.6617	11.6013	11.6674	11.762	11.6546	11.7375
ENSG00000244398		0.0616842	0.539187	0.061269	0.530738	-0.0786164	0.431146	-0.0169322	0.910739	-0.0566729	0.578636	0.00459606	0.969462	-0.115451	0.327313	11.0215	11.1217	11.024	11.1244	11.0801	10.9673	10.9766	10.9995	10.9609	11.1466	11.1625	11.0272	11.0249	11.1377	10.9218	10.9529
ENSG00000244405	ETV5	-0.24437	0.154657	0.0390145	0.850078	0.48719	0.00209883	0.24282	0.237153	0.228547	0.17134	0.267561	0.103629	-0.404213	0.0299254	9.02463	9.80841	9.17138	9.70124	9.96377	9.17288	9.13666	9.33035	9.21496	8.76863	9.3295	9.12888	9.60615	9.00162	9.04302	9.1294
ENSG00000244462	RBM12	-0.0321402	0.64796	-0.193733	0.000235434	-0.0466103	0.498585	-0.0787505	0.314349	-0.0355274	0.612852	-0.22926	4.1992e-05	-0.201072	0.00289692	11.8492	12.0038	12.0978	12.0201	12.0206	11.9591	12.0706	11.9351	11.7887	11.8354	11.8911	11.8018	11.8379	11.8777	11.8682	11.8541
ENSG00000244486	SCARF2	0.104845	0.412552	-0.276604	0.0111884	0.0786499	0.554209	0.183495	0.202133	0.675719	1.36065e-10	0.399115	0.000238157	-0.0218951	0.918863	9.71413	10.0322	9.62906	9.98452	9.89937	9.5907	9.43888	9.82259	9.95279	9.84283	9.08116	9.29934	9.95082	9.83658	9.93829	9.43749
ENSG00000244509	APOBEC3C	-0.0140644	0.943455	-0.0504644	0.777971	0.137174	0.409437	0.12311	0.557194	-0.0384818	0.836212	-0.0889461	0.595785	0.130746	0.542674	8.83399	9.07241	8.9317	8.73274	8.80203	9.23906	9.09583	8.93751	9.03234	8.93875	8.92709	9.04614	8.98518	8.80031	8.87368	9.15839
ENSG00000244716		0.0513778	0.692562	0.0315806	0.819904	-0.0939941	0.450451	-0.0426163	0.805119	-0.0787385	0.530756	-0.0471578	0.717193	-0.0535181	0.76785	11.123	11.2379	11.1358	11.1712	11.071	11.2088	11.12	11.1788	11.1515	11.2586	11.3637	11.1823	11.065	11.2412	11.1025	10.9907
ENSG00000244731	C4A	-1.45159	1.88318e-22	0.131091	0.477489	0.732171	3.84657e-06	-0.719419	4.03833e-05	0.55444	0.000457581	0.685531	1.26282e-05	0.27041	0.20482	10.8245	9.8671	9.34856	9.67611	9.94262	9.40139	9.50457	10.8149	10.2748	9.40831	9.43929	9.41925	9.90944	9.13218	9.54802	9.76676
ENSG00000244754	N4BP2L2	-0.264492	0.000843562	0.0256235	0.805608	0.0514448	0.595203	-0.213047	0.0244105	0.318091	3.69789e-05	0.343714	8.56555e-06	0.201781	0.0394073	12.5914	12.1284	12.0322	12.2707	12.2628	12.0924	12.1136	12.6801	12.449	12.3687	11.991	12.0684	12.3978	12.3963	12.351	12.246
ENSG00000244879	GABPB1-AS1	-0.229256	0.0691535	0.172498	0.163484	-0.0110149	0.944066	-0.240271	0.110686	0.299821	0.0133517	0.472319	5.41892e-05	0.158007	0.346126	13.2285	12.671	12.4622	12.9199	13.0081	12.6247	12.5846	13.3127	13.0492	13.0981	12.5231	12.7459	13.0126	13.0732	12.9506	12.9005
ENSG00000245532	NEAT1	-0.478563	0.000318232	0.0682892	0.675547	0.457686	0.000668489	-0.0208772	0.929736	0.603508	2.92049e-06	0.671797	1.8978e-07	0.496585	0.00156768	14.8787	14.3071	14.1954	14.4802	14.3752	14.0318	14.3924	14.934	14.9126	14.563	14.2747	14.4994	14.8584	14.3781	14.3328	14.0357
ENSG00000245680	ZNF585B	-0.0896604	0.54987	0.0619538	0.599012	1.38769	5.94463e-42	1.29803	3.90763e-30	0.107745	0.33401	0.169699	0.107424	0.0176498	0.926521	8.03862	9.30423	9.15785	9.34442	9.20424	9.16226	9.0836	7.99781	9.22547	7.88257	9.21309	9.22605	9.3727	7.97505	7.93403	9.14792
ENSG00000245694	CRNDE	-0.207787	0.25393	-0.415816	0.00613096	0.840277	6.02233e-08	0.63249	0.000455437	0.48534	0.00208794	0.0695245	0.721963	-0.0385036	0.900862	9.17433	9.82084	9.79381	9.92975	10.0429	9.7915	9.89026	9.35293	9.93848	8.94542	9.38005	9.10353	9.85141	9.00844	9.21138	9.69482
ENSG00000245848	CEBPA	0.259526	0.197362	0.0521403	0.806976	0.277808	0.154035	0.537334	0.0109313	-1.23341	8.55664e-15	-1.18127	1.30909e-13	0.0245151	0.943763	7.86996	8.51642	9.46078	8.42103	8.34671	9.70048	9.70309	7.97857	8.40895	8.33277	9.68459	9.89016	8.49763	7.91102	8.25934	9.42235
ENSG00000245849	RAD51-AS1	-0.207032	0.204699	0.0612013	0.750492	-0.227735	0.168952	-0.434767	0.0131621	0.33602	0.0306926	0.397222	0.00989911	0.285313	0.144679	9.51666	8.67812	8.63242	8.83847	9.01457	8.74489	8.82613	9.60992	9.1721	9.40831	8.52774	8.88883	9.09165	9.43001	9.22801	8.94505
ENSG00000245910	SNHG6	0.00253739	0.984885	-0.0629144	0.529182	0.183856	0.0490654	0.186393	0.0919175	0.0715369	0.48173	0.00862245	0.939565	-0.106628	0.381737	9.78261	10.015	9.9698	9.96649	10.0773	9.89262	9.85472	9.6711	9.86806	9.71592	9.8667	9.91661	9.95607	9.77795	9.69881	9.73737
ENSG00000245958	SEPTIN7P14	-0.434259	0.000893272	-0.119008	0.408659	0.295103	0.0314234	-0.139155	0.446609	0.223558	0.10425	0.10455	0.488697	0.0454543	0.848213	9.79662	9.45372	9.58526	9.84349	9.76274	9.66179	9.65761	9.9564	9.79049	9.41554	9.38005	9.57677	9.68895	9.5423	9.37712	9.5865
ENSG00000246067	RAB30-DT	-0.58241	9.14733e-07	-0.288139	0.0141346	0.478978	7.63401e-05	-0.103432	0.554103	0.43245	0.000255047	0.144311	0.277806	0.22499	0.146181	9.40448	8.96008	9.08252	9.1641	9.1728	9.17076	9.2786	9.44922	9.33395	8.95206	8.73107	8.99467	9.31458	8.79637	8.79029	8.94505
ENSG00000246695	RASSF8-AS1	-0.0550451	0.822278	-0.479795	0.00997277	-0.47582	0.0171623	-0.530865	0.0203093	0.718612	0.000139803	0.238818	0.266503	0.411517	0.0930563	11.2269	10.2997	10.3309	10.3579	10.2764	10.5294	10.5785	11.2765	10.8275	11.2884	9.4942	9.99453	10.6091	11.2023	11.0935	10.3917
ENSG00000246705	H2AJ	-0.156472	0.218819	-0.163557	0.201295	0.127226	0.332904	-0.0292463	0.883742	0.93653	1.40532e-17	0.772973	1.75387e-12	0.270678	0.0566783	9.74336	9.59497	8.86667	9.44828	9.248	9.04691	8.89493	9.7317	9.77088	9.61073	8.72768	8.79059	9.64571	9.53287	9.60005	8.81535
ENSG00000246922	UBAP1L	-0.42161	0.00204906	0.221563	0.101131	0.384029	0.00549936	-0.0375807	0.870598	0.0446728	0.795111	0.266236	0.0563949	0.219586	0.21463	9.27785	8.77069	8.87661	8.96578	8.98643	8.80348	8.90886	9.04002	9.17753	8.87379	8.93004	9.08552	9.07726	8.66449	8.68981	9.2197
ENSG00000247077	PGAM5	0.258866	0.0180563	0.12558	0.23482	0.0508596	0.693351	0.309725	0.0118471	-0.227172	0.0283765	-0.101592	0.379857	-0.0651792	0.693968	9.24757	9.51312	9.74579	9.64406	9.57277	9.55218	9.53901	9.1587	9.45731	9.37411	9.81332	9.72378	9.56204	9.50663	9.50089	9.67307
ENSG00000247228		-1.01358	1.89287e-06	-0.306747	0.169134	0.415058	0.0811283	-0.598518	0.0204689	-0.294886	0.215252	-0.601634	0.00613212	-0.13936	0.697396	9.28284	8.62242	9.21645	8.99656	8.84256	9.27893	9.35995	9.2841	8.89084	8.24897	8.59627	8.98359	8.46114	8.03637	8.5111	9.28569
ENSG00000247315	ZCCHC3	-0.0451164	0.618667	-0.134049	0.069833	0.166683	0.033037	0.121566	0.211147	0.188233	0.0120206	0.0541844	0.531926	-0.00367257	0.981097	10.7811	11.0133	10.8674	10.8931	10.8963	10.9164	10.8494	10.8409	10.8531	10.784	10.762	10.6651	11.0048	10.7474	10.7663	10.804
ENSG00000247556	OIP5-AS1	0.00377461	0.962477	0.0837092	0.147122	0.198857	0.00044202	0.202632	0.00172243	-0.0299155	0.668878	0.0537937	0.40431	0.0713944	0.367802	12.3069	12.3815	12.4416	12.4037	12.3923	12.4128	12.3755	12.2139	12.4593	12.2191	12.5221	12.4978	12.4682	12.2111	12.3598	12.4604
ENSG00000247627	MTND4P12	0.0816985	0.59136	0.18124	0.167673	-0.149294	0.30459	-0.0675951	0.735173	-0.510052	3.5681e-05	-0.328812	0.0113201	-0.177517	0.315036	11.5118	11.7494	11.7462	11.5877	11.3796	11.7765	11.6699	11.4283	11.3758	11.3983	11.9946	12.019	11.4298	11.5709	11.6745	11.7031
ENSG00000247746	USP51	-0.292978	0.0226194	-0.607857	4.22316e-08	0.0668603	0.666435	-0.226118	0.150867	0.390043	0.00171848	-0.217815	0.0922705	0.133901	0.461014	9.24502	8.90045	9.06234	8.84975	8.90676	9.32727	9.29355	9.24171	9.07658	9.04817	8.46397	8.66451	8.96187	8.8768	8.92558	8.75451
ENSG00000247809	NR2F2-AS1	-0.73795	6.07248e-08	-0.335866	0.0165893	0.0950627	0.586799	-0.642887	3.6202e-05	0.470278	0.000953459	0.134413	0.413047	0.280724	0.128773	10.1747	9.29357	9.45637	9.2411	9.40121	9.27893	9.62254	10.2886	9.66475	9.47899	8.93593	9.2971	9.51832	9.35711	9.64202	9.11871
ENSG00000247828	TMEM161B-AS1	-0.493032	1.06413e-07	-0.20839	0.0264973	0.286335	0.00357208	-0.206697	0.0837021	0.278258	0.003728	0.0698679	0.536297	0.0885091	0.54438	11.4203	10.9782	11.0549	11.2355	11.1744	11.1172	11.2722	11.4348	11.2063	10.9349	10.8379	11.0433	11.2356	10.929	10.9421	10.9416
ENSG00000248092	NNT-AS1	-0.159697	0.242148	0.326227	0.00346783	0.158777	0.248729	-0.000920008	0.996347	-0.401083	0.000617669	-0.074856	0.60213	0.118019	0.517019	9.22702	9.10122	9.33419	9.19097	9.06193	9.27302	9.32505	9.24707	9.12232	9.08791	9.68459	9.77124	9.3369	9.03204	9.11334	9.42452
ENSG00000248124	RRN3P1	-0.489828	1.12027e-05	0.0686445	0.618206	0.118843	0.373526	-0.370985	0.0046215	0.159863	0.200542	0.228507	0.0571929	-0.0713193	0.70184	9.93131	9.44251	9.31482	9.71827	9.65634	9.28873	9.3292	9.88245	9.47285	9.45581	9.25609	9.3712	9.59778	9.31375	9.48253	9.5006
ENSG00000248333	CDK11B	0.236698	0.00076781	0.174138	0.00896046	-0.0885154	0.258009	0.148183	0.0915773	0.0114723	0.903965	0.18561	0.00842644	0.0151595	0.909829	10.7951	10.8949	10.7001	10.8161	10.9876	10.766	10.7243	10.7407	10.8481	10.9876	10.8889	10.896	10.9786	11.0305	10.9957	10.9294
ENSG00000248334	WHAMMP2	-0.0690722	0.644737	0.238242	0.0424168	0.425991	0.000378254	0.356919	0.0111528	0.156577	0.222354	0.394818	0.000762527	0.163272	0.310841	8.84752	9.03664	8.81244	9.02421	9.23283	8.80621	8.98448	8.96709	9.19369	8.80576	8.99071	9.1339	9.32477	8.82368	8.88771	9.18937
ENSG00000248527	MTATP6P1	0.184473	0.137501	0.137613	0.261126	-0.208371	0.093402	-0.0238981	0.907348	-0.560078	3.69097e-07	-0.422465	0.000195246	-0.158265	0.324159	14.8569	15.178	15.272	14.9953	14.8211	15.3451	15.1876	14.8853	14.8487	14.9739	15.3642	15.5914	14.8458	15.0487	15.1394	15.2445
ENSG00000248905	FMN1	-0.124966	0.754506	0.324925	0.34169	1.14891	0.000283041	1.02395	0.00545102	-0.974155	0.00182743	-0.649231	0.048774	-0.660451	0.100083	9.17969	10.8568	11.1966	11.0633	11.2835	10.8378	11.142	9.59104	9.84437	8.9945	11.5209	11.5236	10.8284	9.26049	9.52353	11.0878
ENSG00000248923	MTND5P11	-0.00855062	0.966574	0.156399	0.311628	-0.0710964	0.696151	-0.0796471	0.725459	-0.619406	8.51587e-06	-0.463007	0.00130358	0.025643	0.928736	10.5483	10.3883	10.9395	10.507	10.3364	10.9296	10.8276	10.4854	10.3355	10.2776	11.002	11.2376	10.5321	10.4372	10.7673	10.907
ENSG00000248932		-0.553927	1.07206e-07	-0.302626	0.00240754	0.330764	0.00277192	-0.223163	0.0901107	0.197646	0.0773154	-0.10498	0.379984	0.155073	0.282603	9.30506	8.91211	9.16599	9.05134	9.01963	9.28677	9.29567	9.43282	9.17753	8.79102	8.8851	9.02739	9.12001	8.92803	8.73706	8.93899
ENSG00000249115	HAUS5	0.0822344	0.457605	0.242379	0.00521011	0.236439	0.0135947	0.318673	0.00295775	-0.031918	0.785067	0.210461	0.0254308	-0.0306791	0.85414	9.62271	9.95427	9.70358	9.88109	10.0466	9.67978	9.78089	9.60574	9.85288	9.69628	9.99915	10.0259	10.0025	9.73544	9.65643	9.85796
ENSG00000249242	TMEM150C	0.0449997	0.858972	-0.601824	0.000957085	-0.641225	0.000992224	-0.596225	0.00846638	0.933066	5.71985e-07	0.331242	0.10966	0.356029	0.162032	11.834	10.9508	10.8175	10.9868	10.6706	10.9138	10.9673	11.8201	11.3723	11.946	9.77277	10.3711	11.0765	11.8962	11.768	10.6306
ENSG00000249264	EEF1A1P9	0.0252754	0.785622	0.165145	0.020549	-0.0356767	0.698412	-0.0104013	0.936188	-0.0130088	0.897096	0.152136	0.0469336	0.0476879	0.691533	11.6917	11.7847	11.5561	11.5661	11.5881	11.5819	11.4991	11.7252	11.7178	11.7398	11.734	11.6437	11.6785	11.7391	11.7222	11.7536
ENSG00000249353	NPM1P27	0.0795622	0.409981	-0.0369712	0.718872	0.0117178	0.915773	0.0912799	0.440051	0.0245046	0.823098	-0.0124666	0.909424	-0.0633898	0.63183	10.9975	11.2254	11.2626	11.1457	11.2565	11.1477	11.0626	11.1119	11.0996	11.2131	11.1762	11.0552	11.1912	11.0554	11.1315	11.133
ENSG00000249437	NAIP	0.0196869	0.834069	0.368916	1.08147e-08	0.0806622	0.3317	0.100349	0.306801	-0.0134376	0.891854	0.355479	3.58981e-07	0.219047	0.0115802	11.3614	11.2084	11.1706	11.2404	11.3513	11.1023	11.1218	11.4105	11.4651	11.3343	11.447	11.4471	11.5066	11.4383	11.4424	11.6002
ENSG00000249459	ZNF286B	-0.0206268	0.880608	0.191247	0.0510528	0.0961334	0.420505	0.0755067	0.623506	-0.21921	0.0327399	-0.0279629	0.828341	0.0200761	0.918863	9.48672	9.49617	9.7073	9.65214	9.59497	9.5538	9.6276	9.56549	9.48603	9.49499	9.83712	9.81093	9.70308	9.41726	9.59792	9.81059
ENSG00000249565	SERBP1P5	0.0524535	0.64434	0.0319893	0.782734	-0.0148724	0.902208	0.0375811	0.802363	-0.0294919	0.80245	0.00249738	0.984912	-0.115074	0.362359	9.20355	9.41982	9.37686	9.42206	9.38366	9.27499	9.22616	9.30998	9.29952	9.38151	9.3539	9.32808	9.28983	9.23457	9.3058	9.28808
ENSG00000249592		-0.422666	0.000117562	-0.3932	0.000222095	0.315671	0.00544483	-0.106995	0.49778	0.896156	1.45139e-17	0.502956	2.66405e-06	0.370224	0.00456504	9.98889	9.49152	9.41603	9.56241	9.6051	9.41219	9.43503	10.0668	9.94644	9.73144	8.80049	9.11626	9.8972	9.53051	9.55022	9.15054
ENSG00000249669	CARMN	-2.58474	1.9481e-26	-0.894306	0.000381661	0.852636	0.00185531	-1.7321	1.60349e-10	0.97183	0.000232202	0.0775236	0.818722	-0.392091	0.270087	9.66914	8.57333	8.09881	8.3313	7.95087	7.67705	7.73314	9.60574	7.98879	6.60362	7.24435	6.94216	7.85465	7.40151	7.1559	6.67506
ENSG00000249839		0.291165	0.0482221	0.282186	0.0288332	-0.0439002	0.805383	0.247265	0.168971	-0.664639	2.54173e-07	-0.382453	0.00521321	0.0198545	0.942222	8.89388	9.0807	9.30993	8.98382	8.99416	9.33485	9.59695	8.68806	8.99594	9.03259	9.6438	9.88124	9.08207	9.14151	9.07708	9.55711
ENSG00000249855	EEF1A1P19	0.053957	0.4184	0.0681658	0.268366	-0.0995758	0.113099	-0.0456188	0.597743	-0.000534998	0.994779	0.0676308	0.29602	0.00634205	0.954908	12.1119	12.1217	12.0946	12.1026	12.0848	12.0732	11.9551	12.1974	12.1242	12.2675	12.1384	12.0869	12.0952	12.1884	12.1691	12.1045
ENSG00000249915	PDCD6	-0.148413	0.258035	-0.0916771	0.497475	-0.167867	0.205311	-0.31628	0.0250527	0.0468313	0.758683	-0.0448458	0.763749	-0.15618	0.343991	9.78963	9.55239	9.50633	9.74571	9.69479	9.6768	9.46928	9.85986	9.46399	9.60863	9.26781	9.52042	9.5534	9.71267	9.70872	9.58456
ENSG00000249931	GOLGA8K	-0.148983	0.210313	-0.0368782	0.787409	0.455221	1.02375e-05	0.306238	0.0128275	0.440422	1.14913e-05	0.403544	6.82546e-05	0.138807	0.32853	9.24246	9.49927	9.18479	9.49394	9.51125	9.24511	9.28075	9.42337	9.64334	9.25565	9.10749	9.1364	9.63592	9.21702	9.08319	9.35108
ENSG00000249936	RAC1P2	-0.048637	0.565175	0.00352827	0.972107	-0.0461896	0.594397	-0.0948265	0.32469	0.00320611	0.973153	0.00673438	0.94187	-0.00143978	0.991509	10.2782	10.2481	10.209	10.1782	10.1915	10.1594	10.2291	10.322	10.1766	10.2643	10.1512	10.2189	10.2321	10.3078	10.1811	10.236
ENSG00000250091	DNAH10OS	0.0302734	0.863016	0.139981	0.295243	0.0561251	0.733936	0.0863985	0.66489	-0.401348	0.00141357	-0.261367	0.0495034	-0.14364	0.440324	8.54541	8.8111	8.98477	8.83564	8.82244	8.84391	8.98973	8.64398	8.59078	8.42158	9.15622	9.05674	8.7604	8.80814	8.62432	9.01877
ENSG00000250120	PCDHA10	-0.259041	0.26306	-0.172767	0.244383	2.1316	3.70233e-39	1.87256	1.03681e-25	-0.371189	0.0110645	-0.543956	0.000112092	0.0158382	0.955507	6.66926	8.52252	9.16599	8.33933	8.49209	8.89612	8.95792	6.60953	8.43637	6.0061	8.81014	8.82512	8.50123	6.47516	6.63048	8.87691
ENSG00000250138		-0.300379	0.013825	0.442473	2.69448e-05	0.334663	0.00545696	0.0342838	0.863559	-0.147771	0.242201	0.294702	0.0130075	0.124774	0.462632	9.32936	9.33401	9.15513	9.15958	9.32562	9.07209	9.09583	9.40188	9.26679	9.13536	9.53356	9.43763	9.51654	8.98097	9.08014	9.66207
ENSG00000250182	EEF1A1P13	0.0120225	0.85386	0.0717138	0.163991	-0.0515124	0.371751	-0.0394899	0.595633	0.00512211	0.940113	0.0768359	0.152815	-0.00953683	0.92261	13.6816	13.7098	13.6152	13.6424	13.6364	13.5962	13.5183	13.705	13.6819	13.7365	13.7044	13.6186	13.6256	13.7066	13.6722	13.6215
ENSG00000250251	PKD1P6	0.0373574	0.76735	0.0514102	0.675547	0.131205	0.243208	0.168562	0.195939	0.463071	1.5349e-06	0.514481	8.66297e-08	0.22382	0.0747405	11.2957	11.3403	10.9961	11.2732	11.3413	11.0669	11.0209	11.4483	11.5088	11.3432	10.852	11.1542	11.5744	11.444	11.4442	11.2086
ENSG00000250305	TRMT9B	-0.529627	0.000424989	0.464918	0.000744719	0.228965	0.172362	-0.300662	0.113767	-0.89597	2.1581e-10	-0.431051	0.00435612	-0.0953666	0.699743	10.2287	9.83928	10.3842	9.97296	10.2963	10.2958	10.4643	10.2768	9.88475	9.57461	10.8117	10.6849	10.0177	9.72514	9.8622	11.0234
ENSG00000250312	ZNF718	-0.0916107	0.443689	-0.132714	0.202914	0.212151	0.048865	0.120541	0.390739	0.0687669	0.567687	-0.0639472	0.589515	-0.0775518	0.620998	9.61284	9.66142	9.87377	9.8449	9.81605	9.65423	9.75491	9.54166	9.74918	9.51082	9.69157	9.5601	9.64733	9.43508	9.51225	9.63419
ENSG00000250337	PURPL	-0.364882	0.0316082	0.523639	0.000502855	-0.029444	0.890646	-0.394326	0.0474908	-0.747238	1.76873e-06	-0.2236	0.212597	-0.185024	0.437476	10.9148	10.4773	10.7533	10.9288	10.846	10.7799	10.8688	11.0271	10.5826	10.6556	11.3047	11.5904	10.5745	10.493	10.6682	11.0212
ENSG00000250423	KIAA1210	-3.36037	2.46617e-30	-0.117623	0.834781	0.0696725	0.877034	-3.29069	4.5993e-24	1.66156	6.30902e-06	1.54394	2.38308e-05	0.140941	0.817049	9.6403	6.15932	4.79068	5.78705	6.05905	4.70115	4.75989	9.01192	6.47231	6.0314	4.5819	4.14178	5.74537	5.98812	6.20704	5.0863
ENSG00000250462	LRRC37BP1	0.112782	0.384706	-0.047406	0.726778	0.15157	0.221415	0.264353	0.0533293	0.0801906	0.538975	0.0327845	0.814668	0.10134	0.54126	9.05991	9.36148	9.39311	9.25814	9.09825	9.33106	9.21275	9.1065	9.35086	9.09991	9.18617	9.29038	9.34092	9.24326	9.239	9.31876
ENSG00000250479	CHCHD10	-0.299002	0.146855	0.198172	0.32401	-0.123145	0.600873	-0.422147	0.0741893	-0.624812	0.000809549	-0.426641	0.0299329	-0.122893	0.694541	8.52451	8.29919	8.50573	8.34333	8.36272	8.71032	8.67781	8.73083	8.24287	8.5453	8.64382	9.16118	8.18506	8.21199	8.22109	8.62075
ENSG00000250510	GPR162	0.394908	0.0042625	-0.0346816	0.842421	-0.173092	0.252347	0.221816	0.212654	-0.256047	0.0660502	-0.290728	0.0353834	-0.135068	0.499015	9.15815	9.60219	9.59333	9.26658	9.42428	9.56675	9.62084	9.0056	9.27694	9.42034	9.4942	9.52233	9.33085	9.67246	9.31621	9.65653
ENSG00000250575		-0.0886886	0.427157	0.114738	0.264623	0.134384	0.21197	0.0456959	0.765243	0.139418	0.180316	0.254156	0.00937365	0.0900657	0.536899	10.8474	10.7209	10.5754	10.8261	10.8888	10.7254	10.6407	10.8672	10.9146	10.7501	10.5832	10.7927	10.8914	10.7372	10.8176	10.8985
ENSG00000250579	CTD-2297D10.2	-0.807187	5.44098e-07	-0.0949545	0.631114	0.628534	0.000149235	-0.178654	0.445302	-0.00711165	0.974542	-0.102066	0.60601	-0.351245	0.0935889	10.6911	10.6285	10.5477	10.8876	11.0176	10.5654	10.6956	10.6706	10.5081	9.92782	10.175	10.5165	10.4974	9.70009	9.9847	10.7763
ENSG00000250597		0.595093	0.128798	-0.25404	0.564328	-0.461659	0.259871	0.133434	0.825166	1.63931	4.09462e-06	1.38527	0.000128611	0.731288	0.118805	8.73924	8.07689	7.21161	8.30285	7.77657	7.3577	7.6691	8.57309	8.84383	9.32123	6.10506	7.24079	8.73618	9.53287	8.79773	7.74713
ENSG00000250722	SELENOP	-0.0244317	0.887409	-0.297806	0.019968	-0.514906	6.61417e-05	-0.539338	0.000217747	0.764392	7.51541e-10	0.466586	0.000309405	0.346577	0.0300177	12.6765	11.8531	11.539	11.8508	11.5953	11.7074	11.7015	12.6365	12.1667	12.6471	11.0725	11.3848	12.0673	12.7001	12.5454	11.5637
ENSG00000250742	LINC02381	-0.630005	6.7916e-07	-0.0428188	0.798534	0.634703	5.83771e-07	0.00469775	0.983511	0.0427801	0.798849	-3.86165e-05	0.999826	0.0369117	0.880257	10.6949	10.7189	10.6498	10.5361	10.6306	10.674	10.6786	10.63	10.797	10.1258	10.6465	10.6564	10.5277	9.72927	10.2037	10.5701
ENSG00000250799	PRODH2	0.0648716	0.903674	-0.300745	0.514895	-0.377056	0.420203	-0.312184	0.601362	0.976413	0.0166473	0.675668	0.114193	0.856966	0.0921181	10.8142	9.6779	9.54009	9.83925	9.57105	10.0263	10.023	10.9152	10.7504	11.1509	8.53552	9.75505	10.3274	10.9155	10.6873	10.0544
ENSG00000250903	GMDS-DT	-0.210907	0.222858	-0.410239	0.00663114	0.167136	0.35302	-0.0437709	0.871436	0.624244	4.36484e-05	0.214005	0.21141	0.287454	0.158238	9.40448	9.16498	9.34617	9.38957	9.1614	9.25314	9.34568	9.7221	9.45284	9.4059	8.59255	9.07251	9.59778	9.40181	9.27412	9.01301
ENSG00000251022	THAP9-AS1	-0.380847	0.000297532	0.179254	0.0859342	0.431985	3.27076e-05	0.0511387	0.757173	-0.023298	0.866721	0.155956	0.165385	-0.0804515	0.622781	10.1504	10.1243	10.0035	10.3509	10.4653	10.1083	10.1327	10.2247	10.2246	9.84818	10.3273	10.2596	10.2525	9.80561	9.77057	10.1959
ENSG00000251095		0.349682	0.348251	0.30721	0.360794	-0.325886	0.391433	0.0237957	0.966912	-2.66771	2.89923e-19	-2.3605	3.28117e-15	-0.936963	0.0163945	7.20924	7.99154	9.58728	8.35921	7.95616	9.51926	9.46363	7.13468	6.50721	7.24636	9.76287	10.2022	7.64943	7.88902	7.32003	9.41582
ENSG00000251136		-0.106245	0.385012	0.0436545	0.734344	0.179048	0.121635	0.0728025	0.650534	-0.178444	0.106307	-0.13479	0.242094	-0.0270106	0.893025	9.6519	9.7921	9.94796	9.68085	9.92386	9.83762	9.94266	9.75261	9.66475	9.55293	9.95779	9.97927	9.87379	9.53287	9.69881	9.92084
ENSG00000251322	SHANK3	0.320344	0.0121671	-0.0926519	0.515298	-0.56883	3.11894e-06	-0.248486	0.117218	-0.378177	0.00231853	-0.470829	0.000123838	0.00343168	0.989852	10.5831	10.3468	10.7469	10.3687	10.2932	10.8986	10.7776	10.5926	10.362	10.7988	10.4629	10.7615	10.3182	11.0677	10.8421	10.8946
ENSG00000251381	LINC00958	-0.227592	0.0738477	0.0191266	0.90604	-0.0678758	0.650171	-0.295468	0.0420249	-0.0454117	0.769167	-0.0262851	0.867753	-0.123145	0.489325	9.46276	9.38175	9.17944	9.24324	9.31948	9.20013	9.2786	9.51299	9.26169	9.24216	9.06781	9.35411	9.12702	9.12279	9.40421	9.2809
ENSG00000251474	RPL32P3	-0.369578	0.000780112	-0.076955	0.544533	0.287717	0.0110901	-0.0818609	0.614589	0.254683	0.0218441	0.177728	0.125016	0.135621	0.374698	9.72699	9.30776	9.46738	9.55381	9.64329	9.44935	9.47678	9.71824	9.69345	9.29012	9.3295	9.37756	9.58935	9.39662	9.37712	9.45459
ENSG00000251493	FOXD1	0.98413	0.00174472	-0.491483	0.126259	-0.776497	0.0167478	0.207633	0.663369	1.25021	4.07087e-05	0.758725	0.0185316	0.744602	0.0569267	10.7607	10.532	10.222	10.415	10.0773	10.4178	10.3727	11.0083	11.2307	12.0284	9.1461	9.79043	10.9499	11.8086	11.7661	10.3637
ENSG00000251495	PPIAP11	0.265166	0.0594931	0.155149	0.266123	-0.0261598	0.878688	0.239006	0.162463	-0.133256	0.371499	0.0218935	0.900136	0.0247607	0.923665	9.63251	9.74594	9.79905	9.75624	9.73379	9.72666	9.71899	9.42337	9.75282	9.83746	9.79724	9.6986	9.78654	9.79973	9.7496	10.1703
ENSG00000251562	MALAT1	-0.567234	0.034116	-0.62642	0.0113365	0.0964485	0.768476	-0.470786	0.153247	0.575031	0.0293664	-0.0513888	0.880335	0.485291	0.147583	16.5697	15.6238	16.4745	16.1087	15.8059	16.2386	16.4652	17.0267	16.3114	16.0208	15.3664	16.0794	16.3786	16.1943	16.492	15.7782
ENSG00000251634	NAIPP4	0.0359197	0.724363	0.447611	4.5802e-10	0.0904515	0.331239	0.126371	0.240838	-0.0534625	0.581386	0.394149	4.90178e-07	0.233623	0.0164409	10.5421	10.3791	10.2794	10.4245	10.5385	10.3007	10.2836	10.5681	10.6651	10.4876	10.695	10.6712	10.6965	10.6319	10.6487	10.8329
ENSG00000253203	GUSBP3	-0.193088	0.104404	0.0379007	0.786066	0.249362	0.0305689	0.056274	0.742073	0.0765933	0.554697	0.114494	0.349375	0.0983202	0.549879	9.43391	9.29	9.43634	9.47038	9.50043	9.31773	9.46174	9.4928	9.44611	9.22582	9.49619	9.44168	9.58596	9.18127	9.39687	9.38938
ENSG00000253276	CCDC71L	-0.361949	0.031597	0.00967003	0.966154	0.380997	0.0231907	0.0190475	0.94634	0.225906	0.1919	0.235576	0.172634	-0.145629	0.54438	9.10846	9.40008	9.12764	9.14591	9.1841	8.74204	8.71317	9.06151	9.06784	8.6754	8.98219	8.98081	9.13862	8.79243	8.70969	8.65074
ENSG00000253293	HOXA10	0.196733	0.17681	0.182001	0.174861	0.444638	0.000767655	0.64137	9.09707e-06	-0.632516	3.68548e-07	-0.450515	0.000474455	-0.243835	0.151132	10.2338	10.9882	11.3814	11.0909	11.2245	11.2759	11.2722	10.2083	10.7293	10.5337	11.6946	11.4656	10.9798	10.2967	10.4109	11.2871
ENSG00000253301	LINC01606	-0.180976	0.428262	0.0930924	0.702407	0.789817	4.76758e-05	0.608841	0.00808649	0.836717	1.02856e-05	0.92981	9.40548e-07	0.0690047	0.848051	10.0905	10.369	9.68672	10.4488	10.6536	9.54238	9.68053	9.80995	10.2837	9.74297	9.51794	10.0205	10.7972	9.5771	9.98143	9.60002
ENSG00000253305	PCDHGB6	-0.127715	0.088573	-0.0977845	0.182338	0.0875468	0.271248	-0.0401679	0.71267	0.236258	0.000629926	0.138474	0.0592698	0.0731976	0.481773	11.7292	11.5608	11.5566	11.6728	11.6042	11.5545	11.5323	11.7232	11.6295	11.5317	11.4015	11.3879	11.7392	11.6504	11.612	11.5558
ENSG00000253341	PCBP2P2 ENSG00000253341	0.139457	0.187465	-0.0807195	0.441284	-0.232845	0.0201828	-0.093388	0.504319	-0.143382	0.165255	-0.224101	0.0219933	-0.0472801	0.772816	9.2552	9.17663	9.44528	9.29369	9.29882	9.47361	9.37408	9.34794	9.20967	9.4275	9.3295	9.36908	9.20852	9.3383	9.54581	9.35564
ENSG00000253352	TUG1	-0.158064	0.00643987	-0.0361801	0.589825	0.0952109	0.125602	-0.0628527	0.432246	0.105627	0.0770064	0.0694467	0.27392	0.067517	0.412871	13.6618	13.4916	13.5141	13.5902	13.545	13.5261	13.5811	13.6842	13.6246	13.4611	13.4368	13.4823	13.5958	13.5321	13.5504	13.5906
ENSG00000253366	GUSBP16	-0.148843	0.226428	0.0664687	0.607027	0.240668	0.0375963	0.091825	0.568066	0.121995	0.315383	0.188464	0.101531	0.168853	0.244627	9.31483	9.21855	9.30749	9.32434	9.37579	9.25913	9.29567	9.44922	9.36994	9.14118	9.32053	9.36908	9.5672	9.16611	9.38456	9.36923
ENSG00000253552	HOXA-AS2	-0.838394	1.19432e-09	-0.407979	0.00454131	0.221503	0.174207	-0.616891	0.00010133	0.704879	8.48969e-07	0.2969	0.0522883	0.0566229	0.829826	9.48672	8.78344	8.50145	8.95537	8.77536	8.66289	8.63152	9.5307	9.01728	8.71498	7.97938	8.40293	8.76938	8.76452	8.54247	8.18136
ENSG00000253626	EIF5AL1	0.214254	0.0519847	0.0277567	0.837006	-0.117075	0.320445	0.0971787	0.521112	-0.0190424	0.891952	0.00871429	0.948893	-0.00853415	0.967751	9.07724	9.16887	9.19542	9.14362	9.25445	9.12117	9.20147	9.09166	9.04129	9.29535	9.1537	9.19038	9.30019	9.2519	9.3419	9.25429
ENSG00000253661	ZFHX4-AS1	2.18221	1.42797e-18	-0.137487	0.595199	1.62095	5.71655e-15	3.80316	1.70467e-50	0.848726	5.74162e-05	0.711239	0.000981237	-0.31778	0.27977	5.68022	10.2033	9.22166	9.87558	10.0918	8.94154	8.94175	6.31463	9.66282	7.90327	9.15117	8.5453	9.82582	8.02968	8.43197	8.95109
ENSG00000253710	ALG11	-0.0875028	0.486685	-0.107506	0.346827	-0.158093	0.189531	-0.245596	0.0642737	-0.155209	0.182316	-0.262715	0.0160212	-0.138196	0.357311	9.23218	9.05569	9.27778	9.1298	9.11725	9.1321	9.2635	9.18131	9.04129	9.16995	9.05434	9.16609	8.88683	8.98097	9.19738	9.1294
ENSG00000253719	ATXN7L3B	-0.0159291	0.766442	-0.100341	0.0132025	-0.0295847	0.566141	-0.0455138	0.449265	-0.0490635	0.299307	-0.149405	0.000332095	-0.0410872	0.519983	12.8154	12.7794	12.8713	12.7939	12.7449	12.91	12.8613	12.738	12.7186	12.7654	12.7879	12.7387	12.7447	12.7669	12.7521	12.8155
ENSG00000253729	PRKDC	0.134777	0.082008	0.00882466	0.928474	0.0572825	0.509516	0.19206	0.0280644	-0.0833715	0.305653	-0.0745469	0.367642	-0.150062	0.106392	13.4793	13.6815	13.7513	13.8063	13.8471	13.6725	13.6885	13.3952	13.5741	13.4761	13.7317	13.7179	13.6833	13.5626	13.6724	13.6899
ENSG00000253738	OTUD6B-AS1	-0.111491	0.3785	-0.120656	0.315633	-0.099014	0.450068	-0.210505	0.135163	0.133989	0.279631	0.013333	0.927043	0.128453	0.426054	10.0176	9.72361	9.7566	9.69343	9.56932	9.78598	9.79296	9.9856	9.8647	10.0033	9.76783	9.73042	9.71862	9.83658	9.82442	9.45671
ENSG00000253816	GUSBP14	-0.146622	0.19403	0.0677362	0.563406	0.242132	0.0217623	0.0955097	0.511618	0.092236	0.419491	0.159972	0.133802	0.109597	0.447105	9.29523	9.20724	9.29023	9.35436	9.42237	9.24511	9.30202	9.38979	9.37231	9.22032	9.37139	9.35411	9.49685	9.10382	9.26071	9.31173
ENSG00000253846	PCDHGA10	-0.921311	0.0010933	-0.112887	0.670781	1.51964	4.69157e-09	0.598329	0.053556	-1.69905	6.58049e-15	-1.81193	6.92922e-17	0.00628282	0.990166	6.50829	7.2638	9.15241	7.32506	6.92092	8.78974	8.95255	6.70624	7.29712	5.37599	8.95925	9.01384	7.07556	6.14482	5.60511	8.56278
ENSG00000254004	ZNF260	-0.16953	0.0149288	-0.0694154	0.330907	0.229307	0.00064316	0.0597773	0.5375	0.0962134	0.177812	0.026798	0.743419	0.113543	0.190334	10.8012	10.6798	10.8905	10.7812	10.748	10.8244	10.7531	10.7783	10.8582	10.5816	10.8085	10.7303	10.8412	10.6197	10.66	10.7199
ENSG00000254202		1.64105	3.89e-13	0.517174	0.0130688	-0.788794	0.000514589	0.852258	0.00202906	-1.44254	7.48087e-12	-0.925367	2.54746e-05	-0.348094	0.258992	6.92025	8.04335	8.65186	7.98753	8.10636	8.56952	8.62816	6.82585	7.49266	8.45935	9.42471	9.24008	7.88251	8.42567	8.5557	8.59784
ENSG00000254206	NPIPB11	-0.258216	0.00176728	0.289342	9.61295e-05	0.253073	0.00226273	-0.00514266	0.970724	-0.0843545	0.355319	0.204987	0.0132787	0.164205	0.112153	10.9236	10.6703	10.5926	10.7017	10.8686	10.7196	10.801	10.9119	10.8867	10.6858	10.9786	10.9875	10.9373	10.6241	10.6692	11.0241
ENSG00000254470	AP5B1	-0.0467948	0.645764	0.150456	0.0564816	0.106935	0.253042	0.0601399	0.631722	-0.412596	9.07281e-08	-0.26214	0.00118757	-0.0439527	0.750611	10.2157	10.3588	10.5446	10.3628	10.3323	10.5629	10.5984	10.2795	10.3644	10.2829	10.6924	10.8311	10.2514	10.1472	10.1682	10.6249
ENSG00000254585	MAGEL2	0.570132	3.58796e-05	-0.0469105	0.774981	0.416619	0.0017892	0.986751	4.55449e-12	-0.00319658	0.985486	-0.0501071	0.756772	0.311584	0.0532612	8.29701	9.18242	9.48265	8.93433	9.06193	9.35923	9.42925	8.48951	9.36282	8.8562	9.36048	9.48355	9.38444	9.16306	8.84162	9.27851
ENSG00000254598	CSNK2A3	0.0950565	0.318882	0.0122446	0.91153	-0.115895	0.216322	-0.0208381	0.887741	-0.159659	0.0651135	-0.147415	0.0921197	-0.107189	0.35509	9.8001	9.76407	9.83179	9.9443	9.88419	9.92314	9.95211	9.75638	9.77983	9.84283	9.95199	9.90931	9.73705	9.86127	9.91451	9.88817
ENSG00000254612	DNAJB6P1	0.154268	0.141396	0.0194845	0.879071	-0.169131	0.104131	-0.014863	0.93006	-0.00955964	0.941793	0.00992489	0.936661	0.0292764	0.869758	9.38838	9.36996	9.33419	9.34043	9.23501	9.24913	9.42344	9.33287	9.30449	9.59172	9.30923	9.39229	9.38444	9.45517	9.49174	9.36471
ENSG00000254634	SMG1P6	-0.164509	0.221549	0.0896626	0.513508	0.419172	0.000513822	0.254664	0.0905613	0.0952656	0.495673	0.184928	0.149668	0.22085	0.15481	9.83786	9.91772	10.0185	9.91237	9.96246	9.78043	10.0869	9.95477	10.1298	9.59172	10.0489	10.1927	10.1712	9.78987	9.80977	9.91158
ENSG00000254635	WAC-AS1	0.0078104	0.944167	-0.0904498	0.292003	-0.0493903	0.619865	-0.0415799	0.743336	0.0233054	0.826071	-0.0671444	0.469382	0.0327899	0.818198	10.12	10.0085	10.1155	10.0299	10.0191	10.1182	10.122	10.0652	10.0639	10.1534	10.1537	9.99728	10.0401	10.1018	10.0454	9.92391
ENSG00000254681	PKD1P5	0.0353844	0.758823	0.0286009	0.812462	0.0386621	0.739134	0.0740464	0.589017	0.469771	8.8547e-08	0.498371	1.41187e-08	0.138101	0.26962	12.631	12.5722	12.2171	12.5868	12.6564	12.2745	12.244	12.7071	12.7214	12.6445	12.0523	12.3328	12.7652	12.7293	12.7391	12.4131
ENSG00000254701		-0.13994	0.194437	0.062107	0.580863	0.286325	0.00356463	0.146385	0.248476	0.150088	0.139285	0.212195	0.0305118	0.227626	0.0523464	9.45394	9.32007	9.44081	9.43336	9.47488	9.39596	9.43888	9.52629	9.53336	9.33907	9.53162	9.46177	9.72632	9.28596	9.42359	9.46517
ENSG00000254726	MEX3A	0.0407065	0.68425	0.0764949	0.3795	0.232504	0.00477447	0.273211	0.00337323	-0.319462	3.70774e-05	-0.242967	0.00241281	-0.124996	0.246163	11.4985	11.9363	12.071	11.8192	11.9184	12.0029	11.9551	11.4907	11.6849	11.4467	12.1865	12.0416	11.8442	11.5564	11.5987	12.0263
ENSG00000254815	LMNTD2-AS1	-0.518697	0.0202744	0.728576	0.000101841	0.747791	0.000495729	0.229093	0.444482	-1.21676	5.21067e-10	-0.488179	0.0230428	-0.0768851	0.842123	8.36441	8.45716	9.05067	8.88856	9.12196	9.36109	9.3292	8.70376	8.65054	7.77432	9.88356	10.1047	8.87855	8.10157	8.18747	9.9407
ENSG00000254852	NPIPA2	-0.155598	0.0182199	0.0847167	0.217219	0.0587666	0.432152	-0.0968315	0.245775	0.283602	3.86757e-06	0.368319	1.24596e-09	0.055617	0.563093	10.6522	10.5796	10.2272	10.5343	10.4946	10.2272	10.2225	10.7264	10.5897	10.5259	10.3462	10.2585	10.5957	10.4978	10.577	10.3247
ENSG00000254893	RAP1BL	-0.396625	8.14573e-05	0.00198057	0.988745	-0.0418839	0.749181	-0.438509	0.000104991	0.254812	0.0160309	0.256793	0.0156086	-0.269233	0.0299887	10.2013	9.98551	9.4783	10.0361	9.97813	9.405	9.54438	10.1349	9.71039	9.73914	9.63115	9.2791	9.75222	9.75179	9.82806	9.50471
ENSG00000254986	DPP3	0.455165	4.5859e-05	0.128464	0.262071	-0.180297	0.139412	0.274867	0.0465192	-0.553682	1.25521e-07	-0.425218	7.9507e-05	-0.0890993	0.608661	9.44507	9.87069	10.0729	9.72134	9.7985	10.14	10.184	9.42811	9.71413	9.9429	10.2875	10.4222	9.7062	9.87065	9.85329	10.0488
ENSG00000254999	BRK1	0.0410069	0.587055	0.030633	0.689428	-0.08367	0.237753	-0.0426631	0.656495	0.0232432	0.77474	0.0538762	0.459529	0.0165696	0.8908	11.4158	11.4061	11.4034	11.4138	11.327	11.34	11.2941	11.4685	11.4154	11.5184	11.4568	11.3388	11.3843	11.444	11.4857	11.33
ENSG00000255026		0.0911538	0.840829	1.01593	0.000660274	0.636952	0.0824993	0.728106	0.0905452	-1.82303	4.54842e-09	-0.8071	0.0171276	-0.217458	0.690296	6.42054	7.12641	8.0702	7.5071	7.71553	7.92336	8.1398	6.67472	7.05916	6.56948	9.22997	9.43153	7.42534	6.47516	6.84693	8.23183
ENSG00000255112	CHMP1B	0.11028	0.120652	-0.0502193	0.495787	-0.1393	0.0449994	-0.0290196	0.784581	-0.0742957	0.309864	-0.124515	0.0684231	-0.0592003	0.550884	10.7802	10.8471	10.8814	10.8523	10.7901	10.9024	10.9019	10.8203	10.8214	10.9697	10.8308	10.9165	10.7221	10.888	10.8706	10.7847
ENSG00000255248	MIR100HG	-0.515526	0.00244317	0.18697	0.307036	1.24249	3.10823e-15	0.726963	9.26346e-05	1.2652	6.64234e-16	1.45217	1.14508e-20	0.00129361	0.996809	11.1272	11.8732	10.5299	11.8037	11.7683	10.424	10.1196	11.0542	11.6744	10.3346	10.7907	10.2699	11.9464	10.6549	10.7132	10.5553
ENSG00000255302	EID1	0.17079	0.00907162	-0.181601	0.0026669	-0.194561	0.00274111	-0.0237709	0.822487	0.194666	0.00224439	0.0130646	0.877281	-0.00149069	0.991002	12.7302	12.6619	12.6827	12.7026	12.6639	12.6559	12.6464	12.6659	12.7107	12.9432	12.5049	12.3737	12.6384	12.8449	12.8161	12.5563
ENSG00000255529	POLR2M	-0.412909	6.3871e-07	-0.00710855	0.953477	0.181721	0.0461093	-0.231188	0.0221175	0.0692222	0.488899	0.0621137	0.535769	-0.120087	0.302588	10.8116	10.6544	10.5662	10.6413	10.7031	10.496	10.3887	10.7417	10.5589	10.3635	10.5662	10.3711	10.5347	10.2757	10.4504	10.4894
ENSG00000255690	TRIL	-0.112273	0.577388	-0.0821266	0.691717	0.607487	0.000331818	0.495214	0.0131621	0.581917	0.000466959	0.499791	0.00332058	-0.367031	0.0861108	11.9486	12.8298	12.0102	12.6779	12.8684	11.949	11.819	11.9167	12.347	11.5099	11.9672	11.5844	12.5036	11.7127	12.1605	11.9552
ENSG00000255717	SNHG1	-0.0740295	0.470898	0.179819	0.032926	0.191702	0.0372616	0.117672	0.32035	-0.122084	0.192535	0.0577348	0.573565	-0.109075	0.369389	10.576	10.6948	10.6323	10.8297	10.9563	10.6323	10.7235	10.6311	10.6622	10.4955	10.8045	10.8841	10.7759	10.5859	10.5072	10.8387
ENSG00000255769	GOLGA2P10	0.00471485	0.971034	0.213986	0.00997277	0.30175	0.000767655	0.306465	0.00291898	-0.367261	1.3164e-05	-0.153274	0.0993289	-0.163172	0.152017	10.3066	10.7536	10.8615	10.7164	10.8559	10.7979	10.6324	10.3093	10.5442	10.2842	11.0557	10.9567	10.6775	10.342	10.3117	10.924
ENSG00000255823	MTRNR2L8	0.0245371	0.964287	-0.54592	0.180616	-0.525959	0.232101	-0.501422	0.352248	-0.427989	0.333379	-0.973909	0.0153823	-0.297289	0.63534	10.3642	10.3958	11.1393	10.5422	9.74147	10.9606	10.6884	10.5681	9.99796	10.5975	10.8316	10.5516	9.94158	10.2268	10.6249	9.49234
ENSG00000256043	CTSO	-0.37436	0.000164849	-0.12361	0.268807	0.0728854	0.551925	-0.301475	0.00990694	0.547494	2.02723e-08	0.423885	1.86533e-05	0.214076	0.0929888	10.1435	9.61936	9.32937	9.61625	9.48771	9.4476	9.31881	10.033	9.73268	9.81941	9.1461	9.27229	9.84151	9.6066	9.71463	9.31173
ENSG00000256053	COA8	0.194711	0.102648	-0.16379	0.159736	-0.351812	0.00184701	-0.157102	0.300273	0.130005	0.304985	-0.0337846	0.813823	-0.0441525	0.826652	9.10001	8.90512	8.98783	8.95537	8.98901	8.94403	8.88651	9.02135	8.89084	9.41073	8.76454	8.69538	8.91947	9.17219	9.16607	8.86736
ENSG00000256087	ZNF432	-0.257958	0.00510305	-0.000736361	0.994943	0.328303	0.000239119	0.0703455	0.594055	0.310651	0.000351882	0.309915	0.000391414	0.108421	0.383523	9.95493	9.81215	9.78504	9.94298	10.0216	9.71072	9.68377	9.97432	10.0433	9.68436	9.76948	9.62211	10.0264	9.7043	9.73416	9.78039
ENSG00000256229	ZNF486	-0.489552	0.00320627	0.197892	0.23203	0.856155	3.63246e-08	0.366603	0.0605266	0.0338174	0.871406	0.23171	0.172983	-0.206876	0.34091	8.69877	9.20155	8.99394	9.39728	9.33376	8.73633	8.89493	8.78719	9.0561	8.28623	9.19357	9.22135	9.1547	8.12685	8.3533	8.75796
ENSG00000256269	HMBS	0.225788	0.0546781	0.401468	2.22639e-05	-0.0226357	0.872306	0.203153	0.148976	-0.368134	0.000340686	0.0333333	0.807636	-0.0319531	0.872741	8.63392	8.89105	8.81933	8.7479	8.9498	8.75341	8.83199	8.63172	8.84383	8.9015	9.26079	9.22605	8.825	8.84288	8.8235	9.10524
ENSG00000256338	RPL41P2	0.106211	0.373383	0.109079	0.336553	-0.0464051	0.724987	0.0598059	0.713997	0.0810775	0.512133	0.190157	0.0856618	-0.00441416	0.984362	11.9793	12.1989	11.8667	11.9514	11.9272	11.862	11.7813	11.9553	12.094	12.138	12.0911	11.9205	11.9576	12.0898	11.9886	11.8128
ENSG00000256340	ABCC6P1	-0.988043	2.99944e-06	-0.537823	0.00912602	0.891855	3.1913e-05	-0.0961884	0.7797	0.431193	0.0539417	-0.10663	0.68313	0.0980643	0.7921	9.65767	9.27382	9.32937	9.3304	9.41087	9.61894	9.65596	9.39464	9.63941	8.54091	8.64741	8.8918	9.20411	8.41545	8.68581	9.38716
ENSG00000256393	RPL41P5	0.130004	0.284287	0.135526	0.237072	-0.0974178	0.44463	0.0325858	0.860807	0.0525512	0.701331	0.188077	0.102892	-0.07679	0.661359	11.5547	11.8708	11.4216	11.5437	11.5334	11.4126	11.3472	11.544	11.6325	11.7321	11.6415	11.4854	11.5301	11.7159	11.5853	11.4543
ENSG00000256463	SALL3	0.827691	0.000168032	0.30625	0.199192	-1.11615	2.60383e-07	-0.288454	0.353222	-0.0506792	0.867811	0.255571	0.320282	-0.24357	0.464611	8.42429	8.46668	7.81146	8.20959	8.30588	7.71824	7.98008	8.32667	8.12984	9.4275	8.12566	8.50714	8.054	9.07163	9.0586	7.6687
ENSG00000256525	POLG2	-0.129221	0.46635	0.108777	0.537127	0.0633999	0.741646	-0.0658215	0.788542	0.0872624	0.641518	0.196039	0.243865	0.1499	0.511459	9.40676	9.15716	9.21645	9.19318	9.41471	9.27302	9.1461	9.53729	9.46399	9.46281	9.05705	9.3712	9.35093	9.4044	9.14871	9.5006
ENSG00000256537	SMIM10L1	0.174233	0.0399459	-0.0972968	0.246017	-0.177384	0.0357272	-0.00315036	0.98257	-0.0239472	0.819695	-0.121244	0.157561	0.0514573	0.693718	9.94396	9.83561	9.95736	9.82073	9.84341	10.0062	10.0484	9.82797	9.90615	10.1214	9.86053	9.98484	9.86405	10.0728	9.98633	9.87553
ENSG00000256663		0.94937	2.71021e-09	-0.0482596	0.816279	-0.0159009	0.939239	0.933469	1.46882e-07	0.00948207	0.965038	-0.0387775	0.851699	-0.190952	0.401414	8.2263	9.38844	9.32937	9.34442	9.42428	9.18762	9.18554	8.31649	8.98669	9.01367	9.24901	8.98914	9.37466	9.16611	9.42599	9.30468
ENSG00000256771	ZNF253 ENSG00000256771	-0.307873	0.0119226	-0.0803484	0.549897	0.429937	0.000254425	0.122065	0.460135	0.126252	0.331465	0.0459033	0.749768	0.012973	0.953585	9.38374	9.52532	9.43634	9.46855	9.41471	9.35364	9.52099	9.34043	9.42117	9.14987	9.3517	9.25627	9.54122	8.84669	9.14871	9.46095
ENSG00000256870	SLC5A8	-1.84183	6.08196e-05	-0.746308	0.148582	0.586448	0.268123	-1.25538	0.0244408	3.84966	1.65748e-17	3.10335	5.15403e-12	0.0570087	0.95107	10.7107	9.37165	6.09965	9.44828	9.35393	6.53758	6.53419	10.6874	9.701	8.82035	4.5819	5.35953	9.14323	8.56628	9.15162	6.52122
ENSG00000257093	DENND11	-0.430409	1.21823e-07	-0.098273	0.249746	0.370473	7.0181e-06	-0.0599354	0.632595	-0.272905	0.000706712	-0.371178	2.49769e-06	-0.159726	0.13048	10.6002	10.5708	10.9075	10.7264	10.8237	10.8979	10.9552	10.6197	10.5723	10.1664	10.8528	10.8647	10.5286	10.2136	10.1625	10.7462
ENSG00000257103	LSM14A	0.0774048	0.181453	-0.160173	0.00111084	-0.158507	0.00322649	-0.081102	0.247875	-0.0163447	0.813337	-0.176518	0.000728104	-0.0264027	0.770274	12.1976	12.1941	12.3616	12.1817	12.1197	12.2863	12.2998	12.2431	12.1527	12.3559	12.1568	12.1974	12.1264	12.2831	12.2521	12.1113
ENSG00000257218	GATC	-0.0959576	0.302347	-0.0507919	0.594791	0.0738804	0.446481	-0.0220772	0.876778	-0.0528259	0.592128	-0.103618	0.250225	-0.0424862	0.75887	10.4094	10.4172	10.5257	10.5185	10.5681	10.5278	10.6315	10.5509	10.3996	10.3154	10.4912	10.5346	10.5144	10.4473	10.3926	10.51
ENSG00000257267	ZNF271P	0.120367	0.0829809	-0.0411031	0.584341	-0.122856	0.0757952	-0.00248887	0.982691	0.0121931	0.889665	-0.02891	0.712771	0.0376762	0.72344	10.298	10.2361	10.2918	10.2932	10.2127	10.3313	10.3164	10.2768	10.2519	10.3735	10.2955	10.2458	10.3152	10.441	10.4085	10.2775
ENSG00000257335	MGAM	-1.83567	1.85121e-16	-0.0500341	0.877545	0.246192	0.381675	-1.58948	2.41629e-10	0.159126	0.585607	0.109091	0.713929	-0.16492	0.674522	10.5831	8.73699	8.82276	9.14591	9.30712	8.92405	8.67129	10.4108	9.12513	8.82035	8.55095	8.47192	8.68013	8.43582	8.73706	9.15839
ENSG00000257599	OVCH1-AS1	-0.159904	0.0443531	-0.153684	0.0388618	0.140588	0.083464	-0.0193158	0.882911	0.289989	7.40784e-05	0.136304	0.0836597	0.113383	0.260475	10.5942	10.5038	10.4411	10.4197	10.3525	10.3436	10.4309	10.5246	10.6019	10.3992	10.2887	10.2271	10.4801	10.3687	10.4326	10.2385
ENSG00000257621	PSMA3-AS1	-0.0521455	0.692591	0.0214533	0.882237	-0.269385	0.0160583	-0.32153	0.0111593	0.108639	0.377584	0.130092	0.281861	0.067469	0.704278	11.5843	11.1086	11.1052	11.2542	11.2618	11.1616	11.1729	11.6117	11.2926	11.5941	11.0604	11.0123	11.2613	11.5581	11.4834	11.4018
ENSG00000257727	CNPY2	-0.03962	0.765404	0.0290738	0.830443	-0.101193	0.412064	-0.140813	0.325509	-0.191914	0.0799054	-0.16284	0.146735	-0.0982318	0.534903	9.35563	9.33053	9.35805	9.39921	9.24584	9.38321	9.42925	9.3825	9.12232	9.46048	9.38221	9.45377	9.32274	9.29714	9.21972	9.42235
ENSG00000257923	CUX1	-0.088687	0.13348	-0.131377	0.0133204	-0.123123	0.0327323	-0.21181	0.000607123	0.178838	0.000996266	0.0474609	0.454538	-0.00564132	0.958645	12.5997	12.3418	12.2942	12.3811	12.3515	12.2919	12.3286	12.5274	12.3581	12.4196	12.1416	12.1192	12.3469	12.5183	12.4873	12.2573
ENSG00000258289	CHURC1	-0.0427202	0.666924	-0.137462	0.0931644	-0.108259	0.236458	-0.150979	0.145277	0.0949365	0.296741	-0.0425258	0.666187	0.058621	0.653357	10.5545	10.3014	10.44	10.3519	10.3129	10.377	10.4519	10.5068	10.4112	10.5226	10.325	10.3003	10.3505	10.5905	10.3425	10.2298
ENSG00000258441	LINC00641	0.24654	0.00119268	0.239905	0.000377939	-0.456684	3.38056e-10	-0.210144	0.0216169	-0.707305	2.5558e-24	-0.4674	5.98918e-11	-0.155675	0.10894	10.4576	10.3155	10.687	10.4423	10.4296	10.7383	10.6932	10.4427	10.1575	10.6424	10.9462	11.0041	10.3152	10.73	10.7151	10.8851
ENSG00000258477	PPIAP6	0.268049	0.0461514	0.09419	0.510587	-0.000542567	0.996966	0.267507	0.0941571	-0.0718226	0.641592	0.0223674	0.892443	0.061527	0.774827	9.22184	9.4585	9.45416	9.31623	9.41471	9.4229	9.43503	9.16438	9.3652	9.42988	9.48418	9.34332	9.54471	9.56097	9.38456	9.73911
ENSG00000258548	LINC00645	0.518465	0.0443326	1.06787	2.23941e-07	0.458439	0.0695655	0.976904	0.000305552	-0.754251	0.000883013	0.313624	0.223101	-0.583841	0.0400912	7.28076	8.85526	8.1489	8.7479	8.98901	7.79174	7.98535	7.37916	8.05516	7.69737	9.28175	9.1339	8.48678	7.68291	8.09379	8.60934
ENSG00000258634		-0.0288754	0.800956	0.158922	0.0623312	0.0900649	0.382711	0.0611895	0.65018	-0.217916	0.0131237	-0.0589941	0.5669	0.0478226	0.745943	9.56657	9.63069	9.76733	9.56069	9.55893	9.58753	9.71899	9.57619	9.66475	9.46513	9.85743	9.88868	9.60113	9.59985	9.5612	9.79892
ENSG00000258890	CEP95	-0.334733	8.14573e-05	0.182789	0.0288524	0.185344	0.0420321	-0.149389	0.176244	-0.0393839	0.717331	0.143405	0.11734	0.0300904	0.848213	11.1458	10.8324	10.859	10.9829	11.063	10.8176	10.8695	11.136	10.9475	10.7887	10.9765	10.9553	11.0336	10.7965	10.8349	11.1541
ENSG00000259207	ITGB3	-0.12864	0.60726	-0.652973	0.000802649	-0.212648	0.380877	-0.341287	0.21258	0.15133	0.54537	-0.501643	0.0196055	0.111791	0.754486	10.8064	10.4875	10.9552	10.6821	10.4172	11.1707	11.2898	11.1446	10.6909	10.7501	10.0048	10.4466	10.5974	10.9495	10.8644	10.8946
ENSG00000259291	ZNF710-AS1	-0.0598967	0.757475	0.236631	0.109672	0.581765	0.000103618	0.521869	0.0026691	-0.412798	0.00496493	-0.176167	0.285208	-0.0963333	0.690387	8.92928	9.46643	9.60932	9.45937	9.60678	9.56352	9.6021	8.86605	9.23851	8.93541	9.8866	9.99728	9.57063	8.69861	8.87015	9.56107
ENSG00000259295	CSPG4P12	-0.5297	4.79283e-08	-0.275498	0.00480614	0.333594	0.0010752	-0.196106	0.116068	0.543089	1.76209e-08	0.267592	0.00820559	0.340565	0.00390024	9.84966	9.3392	9.42283	9.3857	9.41279	9.44935	9.48052	9.97432	9.64334	9.29274	9.03801	9.20237	9.78507	9.45517	9.40664	9.2833
ENSG00000259330	INAFM2	0.259631	0.0406602	-0.0491769	0.742935	-0.28029	0.0258342	-0.0206586	0.923474	-0.0219562	0.893978	-0.0711331	0.622165	0.00565395	0.98205	8.98847	9.14536	9.04774	8.95014	8.8511	9.13427	9.01055	9.04311	9.09677	9.31609	9.07317	9.04614	8.89232	9.29156	9.21138	8.92678
ENSG00000259479	SORD2P	-0.123751	0.52026	0.215604	0.177764	0.165473	0.379775	0.0417222	0.882761	-0.552338	0.000338225	-0.336735	0.0405145	-0.24486	0.250652	8.25703	8.59953	8.5561	8.49115	8.68273	8.78421	8.69721	8.36173	8.38569	8.11336	9.1359	8.66451	8.3175	8.16396	8.28076	8.85453
ENSG00000259495		-0.0101795	0.956545	0.301935	0.00899092	0.543884	1.75597e-05	0.533705	0.000219901	-0.638159	5.00587e-08	-0.336224	0.00727495	-0.214757	0.189227	8.6417	9.35295	9.64467	9.54862	9.53264	9.51092	9.64435	8.82716	9.09963	8.76863	9.9152	9.98206	9.40955	8.73194	8.67776	9.79892
ENSG00000259781	HMGB1P6	0.162412	0.131902	-0.0113947	0.933107	0.0791111	0.503772	0.241523	0.0468209	0.109379	0.326826	0.0979839	0.387341	-0.116229	0.418129	11.2665	11.7201	11.503	11.648	11.5348	11.4352	11.3251	11.2921	11.4416	11.4913	11.5504	11.3663	11.5943	11.335	11.492	11.3055
ENSG00000259953		-0.0592184	0.770184	0.167208	0.307036	0.0916325	0.642226	0.0324141	0.90856	-0.681238	5.44796e-06	-0.51403	0.000916735	-0.0613722	0.83015	8.57009	8.46034	9.03596	8.6054	8.87641	9.03532	9.23282	8.55589	8.62296	8.65112	9.30013	9.37544	8.56794	8.32005	8.52014	9.12406
ENSG00000259956	RBM15B	0.0492058	0.511461	0.00520564	0.953632	0.0690266	0.343821	0.118232	0.145665	-0.0646578	0.36598	-0.0594522	0.410958	-0.129442	0.106392	11.7251	11.9648	11.8322	11.8827	11.9085	11.9044	11.809	11.6163	11.7637	11.6605	11.9107	11.8037	11.8153	11.7252	11.7755	11.8476
ENSG00000259969		0.0797092	0.828787	-0.499013	0.0887983	-0.568964	0.0634491	-0.489255	0.189693	1.18706	2.29868e-05	0.688044	0.0205179	0.917982	0.00806061	10.4707	8.96008	9.11649	9.28124	8.90403	9.50924	9.20147	10.4463	10.2621	10.7634	8.0353	8.89771	9.60782	10.3819	10.4386	9.20461
ENSG00000259972		-0.191303	0.224875	0.115264	0.478027	-0.0103882	0.955894	-0.201691	0.292724	0.130413	0.429049	0.245677	0.107019	0.212631	0.274698	9.88943	9.22791	9.24232	9.35831	9.52732	9.4068	9.37006	9.67707	9.58939	9.69232	9.28867	9.36268	9.58427	9.56328	9.53025	9.68941
ENSG00000260027	HOXB7	0.374522	0.0439673	0.0329055	0.886999	-0.484942	0.00783299	-0.11042	0.688958	-0.675505	8.21727e-05	-0.642599	0.000218088	-0.0658201	0.840632	8.82377	8.75005	9.16869	8.81851	8.74209	9.54074	9.28929	8.80549	8.75587	9.21481	9.27247	9.69691	8.65451	9.21996	9.12226	9.08616
ENSG00000260032	NORAD	-0.0914552	0.127504	-0.201277	8.23108e-05	0.0527094	0.418766	-0.0387459	0.647731	0.291411	4.10221e-08	0.0901343	0.131689	0.0815189	0.285669	14.2745	14.2159	14.1617	14.2052	14.093	14.1582	14.1719	14.3108	14.3269	14.2262	13.9441	13.9948	14.1778	14.1715	14.2056	13.9485
ENSG00000260075	NSFP1	0.425732	0.000423058	-0.0538918	0.718344	-0.198381	0.123828	0.22735	0.140731	0.261786	0.0336048	0.207894	0.100114	0.0934725	0.614269	8.65714	8.90045	8.67103	8.84975	8.82533	8.73346	8.82613	8.79454	8.83698	9.11774	8.58132	8.79693	9.05295	9.24326	9.08319	8.69098
ENSG00000260287	TBC1D3G	-0.024648	0.879849	0.395082	0.000430702	-0.0769653	0.608272	-0.101613	0.573412	-0.254607	0.0415126	0.140475	0.305944	0.0798439	0.689363	9.36271	9.07449	8.98783	9.10176	9.08624	9.07888	9.01055	9.16438	9.15295	9.08186	9.36921	9.55823	9.17961	9.4044	9.22801	9.31876
ENSG00000260290		0.106097	0.299353	-0.0755288	0.431478	0.0719922	0.494033	0.178089	0.114421	-0.00598545	0.959484	-0.0815142	0.411072	0.0255929	0.875087	9.26783	9.45532	9.61329	9.46488	9.44699	9.57478	9.49905	9.34043	9.44611	9.45113	9.50612	9.42745	9.51298	9.31375	9.45689	9.52711
ENSG00000260293		-0.0208961	0.928076	-0.0755981	0.723224	0.146418	0.465111	0.125522	0.625088	0.478942	0.00496493	0.403344	0.0210609	0.302423	0.174276	9.20618	9.15716	8.72707	8.8328	8.98901	8.95637	8.99757	9.14439	9.30696	9.26634	8.57756	8.79059	9.29398	9.24615	8.92898	9.06683
ENSG00000260404		-0.262841	0.0148236	0.13947	0.200098	0.18616	0.100637	-0.0766807	0.626026	0.00822819	0.953338	0.147698	0.194346	0.116175	0.443701	10.4978	10.2916	10.2337	10.2672	10.3252	10.2674	10.2879	10.4763	10.3703	10.0113	10.3081	10.3615	10.4488	10.2925	10.3502	10.5293
ENSG00000260528	FAM157C	-0.279036	0.00804666	0.0395202	0.758992	0.267927	0.01155	-0.0111086	0.952041	0.125403	0.267137	0.164924	0.131252	0.114077	0.4416	10.3945	10.1726	10.2298	10.3279	10.4325	10.2272	10.3299	10.482	10.4261	10.0017	10.2608	10.2722	10.4291	10.2136	10.2546	10.3728
ENSG00000260565	ERVK13-1	-0.0791118	0.566666	0.159716	0.188024	-0.0485607	0.741646	-0.127672	0.435255	-0.0155663	0.922278	0.14415	0.266503	0.243823	0.0997168	10.3806	9.84659	10.1085	9.9858	10.0329	9.91557	10.1363	10.2703	10.1616	10.0689	10.0944	10.3003	10.2353	10.3406	10.3195	10.2422
ENSG00000260597		-0.248629	0.121894	-0.0741772	0.665997	0.481388	0.00114553	0.232759	0.223422	-0.0675921	0.709754	-0.141769	0.384026	0.216834	0.266466	8.80309	8.78344	9.09394	8.68944	8.8397	9.02598	9.2548	8.70766	8.92673	8.47788	9.06244	9.23775	9.04311	8.39479	8.64511	8.83181
ENSG00000260804	LINC01963	0.514204	0.000105537	0.236871	0.0662174	-0.325274	0.0174083	0.18893	0.298046	-0.339279	0.0102424	-0.102407	0.506553	-0.168092	0.362619	8.76441	9.03023	9.02705	8.96837	9.10778	8.95145	8.93632	8.5943	8.65832	9.19535	9.24428	9.0881	9.04557	9.12279	9.25531	9.2809
ENSG00000260807	CEROX1	1.16264	1.52672e-19	0.234423	0.110298	-1.03239	1.07942e-15	0.130255	0.521431	0.671923	6.57301e-07	0.906345	1.12805e-11	0.0380244	0.886422	9.77201	9.89087	9.03299	9.62941	10.0479	8.96373	9.01313	9.77693	9.85627	10.8864	9.1837	9.05145	9.9495	11.0363	10.8724	9.44606
ENSG00000260917		0.127607	0.373308	-0.266516	0.0337804	-0.452236	0.000379524	-0.324629	0.0345745	0.126372	0.392904	-0.140145	0.329583	0.165053	0.362731	8.95137	8.54964	8.79156	8.6054	8.49209	8.77866	8.97656	9.11533	8.76671	9.22582	8.4558	8.58248	8.66096	9.03538	9.21417	8.71602
ENSG00000261150	EPPK1	-0.485685	0.0031464	0.399484	0.00828733	0.573571	0.000409035	0.0878865	0.726791	-0.661997	1.67876e-05	-0.262513	0.124772	0.120616	0.637113	9.70673	9.5039	10.2375	9.85613	9.88419	10.0622	10.1124	9.86859	9.83066	9.47438	10.5297	10.746	9.92157	9.16306	9.2634	10.3001
ENSG00000261221	ZNF865	0.288331	0.0646071	-0.243272	0.102994	-0.26269	0.0981174	0.0256406	0.921873	0.171884	0.297984	-0.0713883	0.691566	0.0123152	0.967751	9.03944	9.19774	9.03596	9.13442	9.1054	9.31773	9.31253	9.22276	9.19369	9.50406	8.80693	9.2237	9.12469	9.29435	9.45218	8.89894
ENSG00000261236	BOP1	0.661176	2.12611e-13	0.172753	0.0671322	-0.271681	0.00383105	0.389495	0.000270148	0.162656	0.0986285	0.335409	0.000279568	-0.126582	0.318049	9.29276	9.88496	9.51697	9.85333	9.88558	9.44059	9.28289	9.42811	9.716	9.99367	9.58506	9.59871	9.77915	9.94537	10.1126	9.57677
ENSG00000261247	GOLGA8T	-0.172251	0.195971	0.0222756	0.889812	0.472404	5.95767e-05	0.300152	0.0355613	0.427676	0.000204911	0.449952	9.7957e-05	0.165641	0.301625	9.27785	9.52835	9.08824	9.52242	9.46379	9.25714	9.30834	9.46081	9.68204	9.29535	9.10487	9.24008	9.65866	9.24037	9.0555	9.37822
ENSG00000261250		1.38127	0.000423058	-0.22727	0.631497	-1.28176	0.00125802	0.0995094	0.88559	0.437382	0.32541	0.210112	0.662716	1.15836	0.0156073	9.54806	8.62242	9.11089	8.45467	8.26812	9.4441	9.59178	9.46312	9.74187	11.0446	8.11532	9.26087	9.45479	10.816	10.772	9.71092
ENSG00000261308	FIGNL2	-0.30566	0.00957975	-0.529562	2.69046e-08	0.250314	0.0389577	-0.0553462	0.758465	-0.517761	1.26752e-06	-1.04732	6.06717e-25	-0.123431	0.452348	9.58486	9.63914	10.4422	9.57775	9.64656	10.5988	10.5776	9.52187	9.59549	9.41073	9.95634	10.1085	9.39994	9.07489	9.24173	9.97222
ENSG00000261326	LINC01355	-0.685542	0.000175103	-0.948324	1.40489e-08	0.430758	0.0260111	-0.254783	0.303622	1.12956	1.62459e-10	0.18124	0.389268	0.228679	0.383034	9.75596	9.1493	9.38617	9.69656	9.42809	9.53746	9.53363	10.0713	9.74735	9.42273	8.3228	8.54906	9.58596	9.11964	9.15742	8.74063
ENSG00000261371	PECAM1	1.92715	3.82967e-10	0.242058	0.52445	-2.67897	1.22066e-18	-0.751817	0.0637069	-0.163213	0.695614	0.078845	0.855297	1.14135	0.00411199	8.86425	6.98342	7.96849	7.22463	6.877	8.24657	7.9906	8.92752	8.26343	10.7933	7.27254	8.62942	8.03427	11.1079	10.4727	8.65814
ENSG00000261499		0.0494527	0.600181	0.12233	0.121267	-0.0416103	0.66917	0.00784243	0.955691	-0.0762421	0.389787	0.0460883	0.621949	0.0965679	0.382351	10.3841	10.1871	10.3297	10.3736	10.4047	10.3688	10.4192	10.4392	10.4363	10.4692	10.4812	10.5327	10.4034	10.4623	10.4516	10.4716
ENSG00000261556	SMG1P7	-0.0256973	0.879129	0.0227932	0.89188	0.350386	0.00624909	0.324689	0.030892	0.174326	0.195466	0.197119	0.138705	0.203812	0.216735	9.48023	9.63633	9.76197	9.68401	9.75214	9.56513	9.76106	9.65705	9.87809	9.34665	9.72936	9.84193	9.90944	9.6021	9.66867	9.57677
ENSG00000261609	GAN	-0.366363	0.000848018	-0.185037	0.067448	0.426525	7.12807e-05	0.0601621	0.716735	-0.244344	0.021493	-0.429381	1.95674e-05	-0.0960481	0.544657	9.22702	9.5039	9.83179	9.48492	9.43946	9.71508	9.87615	9.41147	9.40043	8.84554	9.70197	9.65738	9.36284	9.00162	9.02092	9.50471
ENSG00000261716	H2BC20P	-0.423253	0.0101985	-0.346543	0.0348954	0.101988	0.607995	-0.321264	0.111706	0.749433	2.23596e-06	0.40289	0.0153317	0.240236	0.27453	9.17702	8.4347	8.28953	8.77182	8.69859	8.48341	8.63823	9.2173	8.99901	8.87728	8.09967	7.97551	8.75137	8.70701	8.74092	8.31845
ENSG00000261824	LINC00662	-0.164667	0.150114	0.00449008	0.975634	0.18981	0.0928802	0.025143	0.890686	-0.089212	0.4555	-0.0847219	0.478098	0.022597	0.910019	9.61086	9.71299	9.77798	9.69656	9.83769	9.82555	9.95882	9.8738	9.82375	9.61701	9.86207	9.91661	9.7217	9.55399	9.5786	9.80227
ENSG00000261971	MMP25-AS1	-0.429689	0.00957975	0.469144	0.00164487	0.37752	0.0255397	-0.052169	0.84708	-0.286991	0.0854071	0.182153	0.310409	-0.0572559	0.845425	8.97004	9.09918	8.88649	9.13903	9.27575	8.89355	9.02085	9.34294	9.08237	8.73437	9.4741	9.58596	9.14783	8.77255	8.71756	9.09709
ENSG00000262152	LINC00514	7.1458	1.13671e-44	1.02839	0.00579258	-3.64584	8.37938e-29	3.49996	9.04247e-10	0.134408	0.779071	1.16279	0.00267264	-0.864469	0.0552445	2.85268	7.81895	5.77044	6.55236	7.07465	5.07179	5.06867	3.93386	6.48987	9.89717	6.42276	6.34053	6.33493	10.1763	9.89381	6.06708
ENSG00000262580		-0.133759	0.496537	0.525795	0.000643219	0.156252	0.425379	0.022493	0.939417	-0.24766	0.163827	0.278136	0.118431	0.108109	0.690821	8.86425	8.50414	8.28455	8.87758	8.81081	8.63857	8.73836	8.7798	8.81278	8.63882	9.03527	9.25397	8.87578	8.76452	8.6656	8.96607
ENSG00000262655	SPON1	-0.41931	0.00342779	0.208412	0.156101	0.0307858	0.867336	-0.388524	0.0212477	0.000913061	0.99646	0.209325	0.176361	-0.0530036	0.838764	10.6836	10.4123	10.0245	10.1982	10.3344	10.1636	9.97348	10.6208	10.4054	10.3025	10.1936	10.1672	10.1125	9.98565	10.384	10.4192
ENSG00000262877		-0.514028	0.00319358	0.0412844	0.860425	0.260677	0.172844	-0.25335	0.271346	0.808888	1.23295e-06	0.850172	3.58981e-07	0.301743	0.185993	10.7208	10.0524	9.47613	10.2277	10.3635	9.73098	9.79146	10.8239	10.6089	10.434	9.37356	9.74032	10.4272	10.1519	10.1783	9.96924
ENSG00000262879		-0.0715416	0.336967	-0.12351	0.0606855	-0.0667626	0.382519	-0.138304	0.0937515	0.226362	0.000489253	0.102852	0.146748	0.207953	0.00843946	11.7048	11.4048	11.4233	11.3467	11.2693	11.4727	11.4432	11.6703	11.597	11.6477	11.2353	11.3356	11.5021	11.6128	11.5875	11.3957
ENSG00000263001	GTF2I ENSG00000263001	0.0556006	0.247018	0.06675	0.129929	-0.0379497	0.456084	0.0176509	0.802052	-0.0941382	0.0340395	-0.0273882	0.595244	-0.00701088	0.935868	14.3578	14.3246	14.4025	14.4078	14.4234	14.4286	14.3867	14.3643	14.3842	14.3712	14.4582	14.449	14.3732	14.4308	14.447	14.5107
ENSG00000263002	ZNF234 ENSG00000263002	-0.0709168	0.57995	0.0742416	0.551343	0.0861751	0.497117	0.0152583	0.93544	0.153743	0.180166	0.227984	0.0385177	0.20186	0.13964	9.31726	9.10732	9.14694	9.26025	9.05209	8.99997	9.19921	9.33791	9.33395	9.20094	9.09964	9.20475	9.35093	9.24903	9.3188	9.2616
ENSG00000263072	ZNF213-AS1	-0.329597	0.00328657	-0.244719	0.0243106	0.147556	0.237753	-0.182042	0.201704	0.317681	0.00420277	0.072962	0.574939	0.0715094	0.690163	9.48888	9.31305	9.17407	9.24538	9.38758	9.40139	9.35182	9.6449	9.46621	9.28487	8.99353	9.10864	9.30843	9.27187	9.16319	9.11064
ENSG00000263266	RPS7P1	0.00436686	0.963964	0.0429601	0.58815	-0.0506474	0.536141	-0.0462805	0.655037	-0.0751939	0.321954	-0.0322338	0.697779	-0.0547402	0.604909	11.0356	11.1648	11.0593	11.0444	11.0414	11.099	11.0292	11.1178	11.0338	11.1173	11.17	11.1059	11.028	11.0313	11.0935	11.0383
ENSG00000263465	SRSF8	-0.201016	0.0273705	-0.228268	0.00700246	-0.212385	0.0215396	-0.4134	1.8536e-05	0.125324	0.195466	-0.102944	0.298887	-0.0599207	0.677924	10.9668	10.6042	10.6244	10.737	10.4754	10.6933	10.6374	10.9576	10.6159	10.8071	10.3362	10.4805	10.4829	10.7525	10.7239	10.4537
ENSG00000263740	RN7SL4P	-0.797929	0.331066	-0.91858	0.232236	0.196671	0.834405	-0.601258	0.577158	0.434402	0.627383	-0.484178	0.575229	-0.507458	0.66918	10.3666	10.9964	10.6917	10.0299	9.47119	10.1994	9.82711	10.4322	9.78695	9.53977	10.3417	8.964	9.81429	9.55166	9.71659	7.53841
ENSG00000263753	LINC00667	-0.0885948	0.312036	-0.161711	0.0350747	-0.0494701	0.604294	-0.138065	0.167831	0.238788	0.00207397	0.0770769	0.385658	0.115236	0.277512	11.2976	11.0155	11.0105	11.1045	10.9701	11.0799	11.1134	11.2699	11.211	11.1964	10.7924	10.9461	11.0801	11.1501	11.238	10.9782
ENSG00000263956	NBPF11	-0.152655	0.0320415	0.0866229	0.229906	0.0341468	0.689381	-0.118508	0.17933	0.084979	0.261081	0.171602	0.0139649	0.0579848	0.584806	12.4778	12.2223	12.1231	12.2988	12.3532	12.2146	12.1954	12.4591	12.3033	12.3518	12.1772	12.263	12.3946	12.2573	12.3367	12.3505
ENSG00000264112		-0.0410384	0.776768	0.542527	1.00458e-07	-0.127675	0.333253	-0.168713	0.273546	-0.432392	0.000102808	0.110136	0.405506	0.0970314	0.589524	10.3817	9.90727	10.0598	10.1793	10.3293	10.1858	10.1527	10.4427	10.2697	10.371	10.5962	10.7212	10.219	10.4385	10.3025	10.7057
ENSG00000264204	AGAP7P	-0.0928509	0.41498	0.214144	0.0240934	0.106088	0.348589	0.0132372	0.939417	-0.0772819	0.499151	0.136862	0.201067	0.140602	0.293188	10.0339	9.80841	9.79031	9.88246	10.0064	9.94561	9.9655	10.0205	10.0727	9.91598	9.99775	10.1111	10.0088	9.93825	9.95003	10.2348
ENSG00000264281		0.107022	0.4638	0.0890378	0.540996	-0.098352	0.511632	0.00867026	0.968312	0.0868627	0.564973	0.1759	0.20149	-0.0940912	0.638358	11.6266	11.9612	11.4557	11.5835	11.5649	11.4701	11.4113	11.5991	11.6729	11.7791	11.7054	11.476	11.5688	11.7386	11.6382	11.4056
ENSG00000264343	NOTCH2NLA	-0.49864	1.72234e-05	-0.608989	9.56762e-09	0.188893	0.148471	-0.309747	0.0287978	0.614224	6.89533e-08	0.0052348	0.975276	0.251162	0.0952349	11.1362	10.4875	10.8028	10.6813	10.5853	10.7653	10.9227	11.1561	10.8378	10.6516	9.95923	10.388	10.8362	10.731	10.5585	10.2918
ENSG00000264364	DYNLL2	-0.0360534	0.605749	-0.0984017	0.0882804	-0.0775186	0.23598	-0.113572	0.123493	-0.136767	0.020585	-0.235169	2.96199e-05	-0.0532175	0.54622	11.9831	11.8486	12.0474	11.8675	11.8976	12.0695	12.0414	11.8774	11.8111	11.965	11.9732	11.8889	11.8246	11.8772	11.841	11.9999
ENSG00000264522	OTUD7B	-0.2715	5.94593e-06	-0.123692	0.0400143	0.0784123	0.260783	-0.193087	0.00599629	0.16267	0.00838272	0.038978	0.58919	-0.0440748	0.646786	10.6675	10.5388	10.4445	10.5317	10.4513	10.4061	10.428	10.6464	10.4655	10.3895	10.2748	10.297	10.4636	10.3766	10.3926	10.3352
ENSG00000264538	SUZ12P1	0.00325727	0.982909	-0.11453	0.304714	0.204971	0.0624876	0.208228	0.109907	0.315035	0.00201002	0.200505	0.0616677	0.21032	0.106392	9.82936	9.80216	9.94639	9.95217	10.0077	9.95425	9.89447	10.0142	10.1382	10.0255	9.74621	9.93684	10.1253	9.83275	9.91622	9.76162
ENSG00000265241	RBM8A	0.0533678	0.409981	-0.113163	0.0385186	-0.203993	0.000299914	-0.150625	0.0260868	-0.13697	0.016835	-0.250133	4.14458e-06	-0.088074	0.244391	11.8861	11.8619	12.023	11.7913	11.7981	11.9634	11.9531	11.8744	11.7248	11.9983	11.9133	11.8418	11.7346	11.8557	11.9423	11.8436
ENSG00000265354	TIMM23	0.115599	0.163974	-0.0533994	0.533117	-0.239101	0.00194437	-0.123502	0.217897	-0.172815	0.0257653	-0.226215	0.00273714	-0.155998	0.103303	9.98889	10.1092	10.1253	10.0422	10.0639	10.1302	10.1714	10.0908	9.96539	10.2086	10.1423	10.0353	9.87102	10.1565	10.0991	10.0891
ENSG00000265491	RNF115	0.162931	0.0392919	-0.0721596	0.379244	-0.222078	0.00383852	-0.0591466	0.601223	-0.0344702	0.719469	-0.10663	0.193755	0.0314642	0.81421	10.7696	10.6035	10.7424	10.6765	10.677	10.7999	10.8247	10.7148	10.6776	10.8907	10.6537	10.7975	10.6894	11.0051	10.8148	10.6985
ENSG00000265681	RPL17	-0.291882	0.0171262	0.212882	0.0664655	-0.00153541	0.991006	-0.293418	0.0397878	-0.252312	0.0373651	-0.0394299	0.793974	0.00187587	0.994159	9.05701	8.76812	8.80204	8.74186	8.91493	8.91648	8.82613	9.14726	8.91378	8.89117	9.01316	9.17098	8.70843	8.74832	8.79401	8.99266
ENSG00000265735	RN7SL5P	-0.726309	0.393253	-0.879674	0.268613	0.197007	0.837589	-0.529302	0.63946	0.320604	0.736164	-0.559069	0.524013	-0.673207	0.55656	10.4859	11.3609	10.9108	10.3765	9.83195	10.5212	10.1124	10.5563	9.9841	9.84461	10.6429	9.34548	10.0038	9.69165	9.85151	7.66135
ENSG00000265808	SEC22B	-0.146882	0.0100903	0.017045	0.813906	0.0843157	0.170484	-0.0625662	0.418836	0.0868317	0.143228	0.103877	0.0738021	-0.0525157	0.528857	11.8169	11.7719	11.6349	11.8612	11.854	11.6561	11.7253	11.8613	11.8142	11.696	11.7242	11.6402	11.7396	11.7038	11.6775	11.7044
ENSG00000265972	TXNIP	-1.88619	1.18481e-66	-0.848119	4.89601e-16	1.71801	5.57917e-55	-0.168183	0.301565	1.48149	4.96666e-41	0.633375	4.07115e-08	0.344595	0.0182078	14.8992	14.4673	14.0551	14.5253	14.3905	14.301	14.153	15.0466	14.9733	13.2133	13.2087	13.3747	14.6183	12.9393	13.1013	13.3863
ENSG00000266028	SRGAP2	-0.1834	0.00829898	-0.0894407	0.221461	0.0673271	0.395237	-0.116073	0.18731	0.737459	1.59685e-31	0.648018	1.11172e-24	0.261859	0.000904714	12.5421	12.222	11.7722	12.0999	12.1703	11.7831	11.7828	12.5436	12.5156	12.3543	11.6202	11.6784	12.3339	12.3312	12.3924	11.7682
ENSG00000266074	BAHCC1	0.394784	3.5987e-05	0.226339	0.0143946	0.0102801	0.935316	0.405064	0.000181302	-0.117905	0.267463	0.108434	0.315661	-0.0699752	0.650587	11.0297	11.5002	11.3431	11.2888	11.551	11.2739	11.1998	10.922	11.3007	11.2713	11.4532	11.5102	11.4565	11.449	11.388	11.5329
ENSG00000266094	RASSF5	-0.0852321	0.755987	-0.240285	0.320587	-0.73197	0.00102213	-0.817202	0.00112574	0.232637	0.358489	-0.00764849	0.980921	0.264607	0.413818	9.59692	8.58795	8.67484	8.50192	8.50658	8.72771	8.98448	9.61615	9.11668	9.71397	8.21069	8.72893	8.38917	9.47991	9.34699	8.69818
ENSG00000266173	STRADA	-0.0278221	0.853193	0.0461108	0.742127	0.036582	0.803462	0.00875987	0.964952	-0.061221	0.662018	-0.0151103	0.918505	0.00958341	0.966737	9.29028	9.12546	9.14968	9.23466	9.36391	9.22484	9.41174	9.19526	9.2307	9.22582	9.22997	9.36481	9.27308	9.21996	9.203	9.34192
ENSG00000266338	NBPF15	-0.263677	3.18605e-06	0.083939	0.164228	0.0382696	0.590519	-0.225407	0.000574019	0.0821951	0.193878	0.166134	0.0047087	0.0602285	0.487292	12.9057	12.5654	12.4638	12.6086	12.648	12.4998	12.5398	12.8801	12.6532	12.6461	12.5011	12.5653	12.6818	12.6244	12.6177	12.6846
ENSG00000266412	NCOA4 ENSG00000266412	-0.0249227	0.688171	-0.0745112	0.14893	-0.107387	0.0450461	-0.132309	0.0292299	-0.104505	0.0454478	-0.179017	0.000314509	0.00395124	0.970484	12.6183	12.4527	12.5901	12.4799	12.382	12.6131	12.6606	12.5302	12.4543	12.5961	12.5338	12.5536	12.4316	12.5426	12.5104	12.5544
ENSG00000266472	MRPS21	0.0690693	0.580483	0.0451019	0.726906	-0.139781	0.234659	-0.0707117	0.657094	-0.0705293	0.5748	-0.0254274	0.852528	-0.095345	0.5492	10.3066	10.3391	10.128	10.1916	10.2367	10.2494	10.1817	10.1551	10.0972	10.4376	10.3328	10.2423	10.2234	10.2341	10.2232	10.1149
ENSG00000266524	GDF10	-0.477271	0.0931756	-0.478887	0.017231	2.68988	3.55843e-34	2.21261	3.10566e-20	-0.0367883	0.898552	-0.515675	0.0155821	-0.0215762	0.958645	6.6994	8.70518	9.26521	8.70505	8.76033	9.15799	9.21723	6.35496	8.79523	6.38549	8.8851	8.26796	8.6052	5.84314	5.96396	8.96905
ENSG00000266714	MYO15B	-0.497706	1.77421e-05	0.347809	0.00201203	0.494641	2.20696e-05	-0.00306506	0.987885	0.769558	5.15137e-12	1.11737	2.38811e-24	0.30478	0.0364458	12.2643	11.8946	11.0709	11.933	12.0497	11.187	11.185	12.2717	12.2814	11.7944	11.2197	11.6934	12.2484	11.85	11.6618	11.5359
ENSG00000267002		-0.488893	0.000156539	-0.0788792	0.609587	0.467883	0.000334569	-0.02101	0.926493	0.341378	0.00893051	0.262499	0.0518516	0.206944	0.232529	10.0384	9.74463	9.68295	9.91505	9.89249	9.8575	9.84025	10.1189	10.0727	9.74489	9.47814	9.77285	10.0438	9.4848	9.53248	9.87553
ENSG00000267506		-0.37802	0.458995	-0.283488	0.587191	-0.220875	0.687233	-0.598895	0.315321	1.53044	0.000407365	1.24696	0.00513445	1.23169	0.0213018	11.279	9.52075	8.9817	9.64568	9.20201	9.68424	9.59523	11.3064	10.9951	10.9316	8.05166	9.4048	10.3162	10.9522	10.8609	9.6191
ENSG00000267534	S1PR2	-0.780847	4.01681e-13	0.220732	0.0544453	0.237086	0.0563837	-0.543761	9.89073e-06	0.0435927	0.767575	0.264325	0.0265479	-0.353712	0.00875129	9.77201	9.69555	9.10807	9.59294	9.56587	8.97591	8.9336	9.84577	9.29203	9.01684	9.27712	9.27001	9.24546	8.86182	9.19738	9.12139
ENSG00000267680	ZNF224 ENSG00000267680	-0.32676	0.0032777	0.0121232	0.935274	0.131318	0.295202	-0.195441	0.164429	0.0556251	0.685988	0.0677483	0.604762	0.0774374	0.661491	10.3369	9.84659	9.91456	10.0323	10.0966	10.024	10.0671	10.1917	10.1157	10.016	9.90473	9.98623	10.0277	9.90393	9.89902	10.1481
ENSG00000268043	NBPF12	-0.121737	0.0652312	0.0931031	0.14893	0.0222398	0.781703	-0.099497	0.225251	0.10928	0.0980647	0.202383	0.00115755	0.0918599	0.282364	12.8707	12.6004	12.4602	12.6292	12.708	12.5829	12.5603	12.8036	12.7041	12.7133	12.5605	12.6179	12.771	12.698	12.7362	12.7051
ENSG00000268205	ENSG00000268205	-0.335338	0.00824102	-0.0349481	0.829042	0.327133	0.010129	-0.00820549	0.968816	0.219165	0.0876075	0.184217	0.159797	0.0152321	0.948512	9.07436	9.10122	8.99089	9.1843	9.25659	9.04922	8.99757	9.32528	9.11102	8.71498	9.0462	8.98637	9.27308	8.98444	8.90505	8.89894
ENSG00000268350	FAM156A	-0.090487	0.222021	0.306411	2.35653e-07	0.207298	0.0019112	0.116811	0.167376	0.102484	0.141419	0.408895	4.54958e-11	0.0597116	0.542956	10.6541	10.6798	10.3477	10.7202	10.7118	10.3247	10.3937	10.6393	10.706	10.5248	10.6438	10.707	10.8154	10.6275	10.5162	10.6306
ENSG00000268362		0.00973672	0.956329	-0.207948	0.104676	-0.1676	0.237823	-0.157863	0.364036	0.149459	0.291238	-0.0584886	0.704974	0.224497	0.178175	9.49963	9.09305	9.51697	9.16184	9.30505	9.28482	9.59351	9.6347	9.28702	9.57676	9.19357	9.23542	9.52187	9.61779	9.53916	9.35564
ENSG00000268518	ENSG00000268518	5.57195	1.39853e-60	0.654721	0.0524214	-4.01366	3.10567e-47	1.5583	0.000263686	0.0451619	0.920074	0.699883	0.0469911	-0.751309	0.056162	4.40541	6.92936	5.55616	6.4374	6.94239	5.33649	5.38798	4.90453	5.9704	10.1111	5.45609	5.79918	6.16385	10.0889	9.79123	6.60019
ENSG00000268903		-0.0950843	0.503147	0.0676789	0.640216	0.134108	0.3317	0.0390237	0.848189	0.146868	0.270726	0.214547	0.0918021	0.088676	0.643033	9.71228	9.72229	9.5608	9.72441	9.84198	9.68424	9.6642	9.90809	9.8996	9.72176	9.47612	9.7436	9.80413	9.67246	9.75917	9.87076
ENSG00000269001	ENSG00000269001	-0.265929	0.0441148	0.0542527	0.728722	0.350066	0.00612533	0.0841375	0.653753	0.347956	0.00486615	0.402209	0.00107367	0.349204	0.0184705	9.14452	8.79608	8.79506	8.86095	8.90129	8.67788	8.91991	9.08568	9.29952	8.94209	8.75125	8.98359	9.09642	8.75644	8.84881	8.81535
ENSG00000269028	MTRNR2L12	0.151468	0.516964	-0.161721	0.470717	-0.348076	0.108109	-0.196608	0.494876	-0.641154	0.00113664	-0.802875	3.75152e-05	-0.134843	0.68042	10.7364	10.9269	11.6942	10.9989	10.3475	11.4675	11.1455	10.951	10.6881	11.0639	11.4205	11.3246	10.6141	10.8219	11.095	11.1116
ENSG00000269113	TRABD2B	-0.319931	0.00141794	-0.24705	0.012924	-0.137277	0.223793	-0.457208	3.36468e-05	0.574882	2.96501e-09	0.327832	0.00116939	-0.0205954	0.916968	11.0185	10.6057	10.1945	10.667	10.5455	10.3045	10.275	11.0663	10.5241	10.7775	9.8053	10.0698	10.6445	10.7515	10.6374	10.1441
ENSG00000269190	FBXO17	-0.217157	0.00526731	-0.0431739	0.634183	-0.00675776	0.945988	-0.223915	0.0127579	-0.0973391	0.247899	-0.140513	0.0802118	0.121809	0.236711	11.1293	10.8039	11.0432	10.9394	10.863	11.1933	11.1496	11.2954	11.0028	10.9908	11.0277	11.1123	10.9792	11.0321	10.9695	11.1223
ENSG00000269226	TMSB15B	-0.0135367	0.954805	0.0446859	0.838707	0.224254	0.236707	0.210717	0.364867	-0.122662	0.536511	-0.0779762	0.703028	-0.0593308	0.846722	8.74647	8.90746	9.17138	9.044	9.18635	9.01421	9.01571	8.81637	8.9235	8.50974	9.16878	8.84667	9.05295	8.81981	8.94248	9.28808
ENSG00000269335	IKBKG	-0.0553204	0.677737	0.0738889	0.552882	-0.0126496	0.929343	-0.0679701	0.68154	-0.0307892	0.827156	0.0430997	0.747726	-0.121328	0.432702	9.57066	9.5613	9.38385	9.50647	9.64983	9.47704	9.364	9.46773	9.43709	9.58319	9.40786	9.60053	9.46772	9.47745	9.32396	9.43318
ENSG00000269343	ZNF587B	-0.417136	0.000241848	-0.296809	0.00681569	0.0685866	0.630952	-0.348549	0.00879352	0.191888	0.119317	-0.10492	0.423722	-0.161693	0.301331	9.59892	9.35978	9.31238	9.35831	9.54146	9.34991	9.42925	9.61615	9.18832	9.30317	9.13846	8.92401	9.3268	9.08137	9.18323	9.14001
ENSG00000269378	ITGB1P1	-0.0216759	0.793584	-0.121961	0.0659962	-0.243727	0.000204795	-0.265403	0.000321324	0.2453	0.000151941	0.123338	0.0764346	0.0619559	0.536899	11.9169	11.6702	11.5369	11.6325	11.503	11.5699	11.521	11.9455	11.7206	11.9621	11.4685	11.3869	11.611	11.8934	11.8713	11.4067
ENSG00000269556	TMEM185A	-0.12322	0.266215	-0.147577	0.150963	-0.0349741	0.784222	-0.158194	0.222466	0.194778	0.0607814	0.0472015	0.697497	0.0757351	0.628924	9.91535	9.79588	9.806	9.65053	9.57963	9.60489	9.71265	9.90978	9.82894	9.78635	9.55285	9.51274	9.68104	9.75179	9.82988	9.6172
ENSG00000269609	C10orf95-AS1	-0.603503	1.81848e-05	-0.323613	0.0200436	0.570446	5.76083e-05	-0.0330573	0.893957	0.500793	0.000331146	0.17718	0.258946	0.273835	0.133756	9.68618	9.22978	9.29023	9.4427	9.52376	9.61427	9.56564	9.72979	9.74735	9.20928	9.02977	9.19278	9.60113	9.1477	8.95585	9.29759
ENSG00000269713	NBPF9	-0.262265	4.33013e-06	0.0526082	0.417789	0.142593	0.0193163	-0.119672	0.104013	0.0722639	0.264427	0.124872	0.0400001	0.07109	0.396024	12.9691	12.7501	12.6493	12.7536	12.8408	12.771	12.7599	12.9762	12.8318	12.7062	12.7329	12.7441	12.8736	12.715	12.7103	12.8622
ENSG00000269821	KCNQ1OT1	-0.386811	4.1279e-05	-0.4468	2.14604e-07	0.218149	0.0304617	-0.168662	0.17316	0.590269	8.04599e-11	0.143469	0.167994	0.419511	0.000137968	12.776	12.1951	12.6227	12.2908	12.2837	12.4224	12.5474	12.9107	12.6375	12.4063	12.0072	12.1465	12.7138	12.3315	12.6208	12.1022
ENSG00000269837	IPO5P1	0.28262	0.0178653	0.0472812	0.714058	-0.339121	0.00378643	-0.0565012	0.759916	-0.832719	1.22458e-15	-0.785438	5.4594e-14	-0.192014	0.203034	8.69504	8.93286	9.39773	8.90488	8.67954	9.40139	9.50089	8.72699	8.63089	9.04507	9.44549	9.48944	8.67696	9.05527	8.86662	9.50881
ENSG00000269858	EGLN2	-0.35439	0.000830659	-0.426089	7.82935e-06	0.0362018	0.793044	-0.318188	0.0096635	0.169277	0.139747	-0.256812	0.0163999	-0.26506	0.038586	9.34613	9.31656	9.22166	9.30398	9.39343	9.33863	9.4176	9.43518	9.08526	8.90834	8.98504	8.86187	9.06515	9.10063	9.10135	8.87055
ENSG00000269893	SNHG8	-0.394918	0.00224861	-0.227169	0.0857165	0.0933509	0.550698	-0.301567	0.052653	0.417206	0.00118263	0.190037	0.173368	0.0503762	0.827523	9.33657	9.08894	8.88649	9.07797	8.80496	8.90124	8.78744	9.3579	9.14466	9.05744	8.73445	8.64356	8.94875	8.9063	8.89467	8.51467
ENSG00000269929	MIRLET7A1HG	-0.0366575	0.833521	0.0488326	0.788825	-0.558846	4.33523e-05	-0.595503	9.68335e-05	0.101208	0.546558	0.15004	0.344697	-0.101361	0.650622	9.37209	8.80611	8.59276	9.04154	9.00185	8.74774	8.75696	9.51076	8.86416	9.42034	8.47615	8.83748	8.83929	9.39662	9.40176	8.90517
ENSG00000270055		-0.465265	0.000287568	-0.00710792	0.968094	0.5321	2.43023e-05	0.0668355	0.732993	0.218701	0.0976203	0.211593	0.110949	-0.133798	0.457792	9.03353	9.13345	8.86	9.37988	9.25659	8.89612	8.98711	9.08568	9.16119	8.38278	8.90625	8.83748	9.09165	8.72368	8.66966	8.9809
ENSG00000270231	NBPF8	-0.284996	1.35586e-05	0.0732163	0.310244	0.136271	0.0562535	-0.148725	0.0732333	0.0205313	0.814945	0.0937475	0.201048	0.0175526	0.891426	12.8976	12.6605	12.6546	12.7481	12.8084	12.6591	12.6778	12.9149	12.7191	12.6095	12.6372	12.7311	12.7946	12.593	12.6607	12.8363
ENSG00000270629	NBPF14	-0.243406	0.00160787	-0.166252	0.0270073	-0.0463024	0.624947	-0.289709	0.000888648	0.214245	0.00550976	0.0479931	0.602415	0.141021	0.162661	13.7705	13.3602	13.4662	13.4907	13.3141	13.5311	13.451	13.8695	13.5466	13.6144	13.186	13.3693	13.5157	13.5963	13.5201	13.3874
ENSG00000270647	TAF15	0.127847	0.00482143	0.134938	0.00111438	-0.0953676	0.0416579	0.0324796	0.629934	-0.0214454	0.701126	0.113493	0.0119225	0.0200444	0.792899	12.2199	12.2556	12.169	12.2528	12.2483	12.1789	12.1283	12.2598	12.2499	12.4145	12.2967	12.3141	12.2935	12.3141	12.3717	12.2697
ENSG00000270872	SRGAP2D	-0.208512	0.0232755	-0.133168	0.175243	-0.0780658	0.460289	-0.286578	0.00523726	0.571602	4.11702e-11	0.438433	5.18293e-07	0.121736	0.325426	10.0236	9.69014	9.34139	9.57945	9.63012	9.28873	9.33127	10.0592	9.81159	9.75061	9.0785	9.26773	9.70151	9.84613	9.90075	9.20966
ENSG00000271121	NUDT4P2	0.389573	0.0462735	0.677578	3.91063e-05	0.0438334	0.854983	0.433407	0.0576662	-1.07097	5.01287e-10	-0.393396	0.0387608	-0.366521	0.118183	9.11686	9.99541	10.0437	9.89477	9.81605	9.82016	9.9222	9.10058	9.22023	9.39862	10.6634	10.8218	9.79683	9.56097	9.52353	10.2811
ENSG00000271254		0.0194095	0.840642	0.208517	0.00308953	0.0631624	0.47352	0.0825719	0.430249	0.083876	0.314415	0.292393	6.10702e-05	0.0992018	0.341131	12.2599	12.197	12.0623	12.1635	12.2758	12.0186	11.9778	12.1981	12.2554	12.2146	12.2024	12.123	12.3656	12.2508	12.2803	12.3502
ENSG00000271425	NBPF10	-0.200728	0.004426	-0.101605	0.158805	-0.0489841	0.562051	-0.249712	0.00167505	0.213571	0.00203248	0.111966	0.134973	0.121416	0.187894	13.5045	13.1157	13.0656	13.1769	13.0978	13.1879	13.1628	13.4985	13.2843	13.3547	12.9198	13.0969	13.219	13.3187	13.2262	13.0916
ENSG00000271533		-0.222386	0.0601611	0.0674664	0.619397	-0.0255231	0.861907	-0.247909	0.0749435	0.235406	0.0440172	0.302872	0.00827026	0.265391	0.0590286	10.2669	9.67106	9.7512	9.86589	9.92655	9.82824	9.77786	10.4012	10.1256	10.117	9.7037	9.80937	10.0512	10.1503	10.0733	10.0304
ENSG00000271601	LIX1L	-0.0896742	0.402272	-0.172793	0.0671322	0.131469	0.204469	0.0417952	0.778113	0.538188	1.21758e-09	0.365395	5.85228e-05	0.0925178	0.503505	10.573	10.6648	10.3321	10.4385	10.5207	10.2703	10.2169	10.6187	10.6219	10.3895	10.1575	10.0041	10.6527	10.5478	10.5759	10.1375
ENSG00000271943		-0.513079	4.48751e-05	-0.0160788	0.926991	0.0413183	0.805728	-0.47176	0.00107653	0.12091	0.416102	0.104831	0.486236	-0.221362	0.187894	9.40219	9.27201	8.8733	9.07076	9.09346	8.798	8.8084	9.39464	8.81278	8.79472	8.8942	8.62229	9.0332	8.88052	8.9855	8.89894
ENSG00000272047	GTF2H5	0.0181381	0.889824	-0.00599055	0.966038	-0.0967903	0.398554	-0.0786522	0.592232	0.0848254	0.459279	0.0788349	0.492247	-0.0873133	0.559759	9.94553	9.97776	9.65626	9.98963	9.79997	9.72089	9.89026	9.88762	9.86974	9.99688	9.73274	9.72378	9.80849	9.93109	9.87458	9.8056
ENSG00000272150	NBPF25P	-0.196452	0.00426314	0.0492387	0.530463	0.0224854	0.797157	-0.173966	0.0323549	0.0981563	0.181096	0.147395	0.0362843	0.0130162	0.922092	11.7388	11.5263	11.3692	11.5903	11.5294	11.5075	11.36	11.7324	11.5376	11.6068	11.4158	11.438	11.585	11.5187	11.4897	11.5354
ENSG00000272168	CASC15	-0.495528	0.0230113	-0.0144154	0.961741	0.240801	0.318306	-0.254727	0.38005	-0.0535592	0.847169	-0.0679746	0.800335	-0.34754	0.213315	9.5039	9.42308	9.61131	9.72288	9.86183	9.17076	9.39403	9.6671	9.18294	8.70715	9.58131	9.2791	9.46956	9.20816	9.30319	9.2809
ENSG00000272325	NUDT3	0.245578	0.00336826	-0.209038	0.00788387	-0.190368	0.0275297	0.0552093	0.661027	0.00880542	0.938537	-0.200232	0.0178314	-0.00288227	0.986319	11.5757	11.6954	11.8373	11.6752	11.5134	11.8735	11.7703	11.5694	11.6536	11.787	11.5374	11.5918	11.6018	11.9126	11.7494	11.7217
ENSG00000272333	KMT2B	0.0938257	0.280974	0.120731	0.127373	-0.0270069	0.786029	0.0668188	0.558992	0.0253422	0.800341	0.146073	0.0729637	0.0858719	0.447595	11.8057	11.7594	11.6226	11.6791	11.8174	11.7442	11.7079	11.7376	11.8414	11.7921	11.776	11.9136	11.8364	11.9596	11.8414	11.7449
ENSG00000272391	POM121C	0.039917	0.505011	0.0746114	0.143287	0.000639236	0.991006	0.0405563	0.592041	-0.185211	0.000146516	-0.110599	0.0331634	-0.0639079	0.364668	11.7617	11.8972	11.8583	11.821	11.8098	11.9149	11.8959	11.7165	11.77	11.7627	11.9392	12.017	11.7894	11.7879	11.7873	11.9367
ENSG00000272398	CD24	-0.519308	1.05403e-07	0.0467644	0.706905	0.556256	1.12765e-08	0.0369486	0.82619	-0.560214	5.73626e-09	-0.51345	1.28654e-07	-0.33675	0.00531426	14.3097	14.5502	14.8547	14.702	14.6846	14.7734	14.842	14.2363	14.3273	13.8298	14.9933	14.8878	14.2934	13.5583	13.8562	14.7172
ENSG00000272419	LINC01145	0.0254176	0.887569	0.469682	0.000107207	0.161358	0.288408	0.186775	0.302199	-0.256091	0.062596	0.213591	0.135192	-0.0608005	0.790856	9.28284	9.39843	9.32937	9.4722	9.61349	9.12992	9.2105	9.2173	9.302	9.16995	9.79076	9.76801	9.55514	9.3027	9.34952	9.49441
ENSG00000272556	GTF2IP13	-0.0355259	0.83965	0.0815265	0.612633	0.0462444	0.790357	0.0107185	0.964296	0.130048	0.401253	0.211574	0.146389	0.240779	0.175528	10.0265	9.60793	9.48915	9.68716	9.77026	9.82824	9.80791	9.80086	9.90942	9.74297	9.6438	9.83115	9.94818	9.91667	9.97979	9.91158
ENSG00000272636	DOC2B	0.614022	0.000139172	-0.2582	0.12159	-1.10491	7.94078e-13	-0.490892	0.0107413	-0.178981	0.332477	-0.437181	0.00861303	0.151369	0.545843	12.3677	11.8643	12.2093	11.8497	11.5727	12.4106	12.4383	12.4513	11.8482	13.1327	11.6929	12.2763	11.9874	13.0562	12.8699	12.254
ENSG00000272645	GTF2IP20	-0.0931623	0.428698	0.206662	0.0406163	0.0853265	0.47752	-0.00783587	0.964952	0.199468	0.0586745	0.40613	4.43026e-05	0.219036	0.0853604	10.1394	9.83316	9.60135	9.92576	9.97553	9.71654	9.84461	10.1364	10.0799	10.0001	9.81971	9.89756	10.1769	10.0922	10.0423	10.067
ENSG00000272668		-0.0605581	0.857733	-0.123549	0.707087	-0.320862	0.272833	-0.38142	0.269148	1.51579	1.1395e-09	1.39224	2.74325e-08	1.03608	0.000618887	10.0354	8.47614	7.81835	8.65769	8.51018	8.29792	8.40651	9.87554	9.74553	9.99688	7.35397	8.24959	9.39027	9.9021	9.78563	8.41772
ENSG00000272674	PCDHB16	0.140893	0.222911	-0.156619	0.169367	-0.382609	0.000271067	-0.241716	0.0634233	0.47283	5.71858e-06	0.316211	0.00327618	0.198079	0.152017	9.85302	9.33747	9.17944	9.46305	9.24152	9.2187	9.29567	9.71824	9.66861	9.88508	9.09438	9.05938	9.42099	9.9275	9.96994	9.0779
ENSG00000272734	ADIRF-AS1	-1.44144	4.20895e-15	0.0735442	0.773941	0.545412	0.00760461	-0.896032	2.55892e-05	0.490922	0.0145433	0.564466	0.00471566	0.433941	0.0804446	9.73064	8.53161	8.1157	8.35921	8.65699	8.61696	8.39071	9.94489	9.07658	8.53649	8.12566	8.61154	8.81636	8.37383	8.31229	8.60552
ENSG00000272886	DCP1A	-0.274889	7.04696e-05	-0.26269	2.0523e-05	0.241216	0.000562693	-0.0336736	0.757173	0.102315	0.166921	-0.160375	0.0210952	-0.144874	0.089514	10.573	10.7015	10.7397	10.6396	10.7503	10.6605	10.7407	10.601	10.5692	10.2182	10.4403	10.4547	10.5382	10.3581	10.359	10.459
ENSG00000272888	CHASERR	-0.0214633	0.806165	0.0865497	0.23299	-0.0737864	0.35033	-0.0952497	0.303559	0.0468469	0.569798	0.133397	0.0639211	0.164671	0.0528762	11.0728	10.7426	10.9035	10.8972	10.9066	10.8708	10.8688	11.1446	11.0383	11.0995	11.0048	10.931	10.9901	11.0305	11.13	10.9649
ENSG00000273015		-0.281281	0.000742092	-0.388174	8.26308e-07	0.0503047	0.626011	-0.230977	0.0186933	0.716072	3.00794e-19	0.327898	6.68303e-05	0.175784	0.095465	10.3922	10.0397	9.74217	10.0398	9.95588	9.87712	9.95076	10.4439	10.2167	10.2072	9.45167	9.44774	10.1599	10.0679	10.1334	9.52509
ENSG00000273136	NBPF26	-0.258937	8.68012e-06	-0.00136652	0.986513	0.0957687	0.144157	-0.163169	0.0214503	0.0984471	0.121325	0.0970806	0.128835	0.0191177	0.863658	13.3165	13.1196	13.0931	13.1281	13.2041	13.0536	13.0727	13.3498	13.1389	13.0133	13.0523	13.0025	13.2003	13.1389	13.0686	13.1564
ENSG00000273489		-0.973876	0.0130998	-0.761771	0.0448638	0.313186	0.491066	-0.66069	0.182532	1.4758	7.8468e-05	0.714024	0.0771765	1.04237	0.0257826	11.0163	9.28821	9.42283	9.61295	9.34992	9.93067	9.8475	11.2189	10.6766	10.2696	7.97938	9.2237	10.2102	10.0663	10.1051	9.40706
ENSG00000273513	TBC1D3K	-0.0139901	0.939266	0.31684	0.0117333	-0.00475059	0.978154	-0.0187407	0.936188	-0.228076	0.0994459	0.0887645	0.570651	0.0807885	0.710842	9.21924	8.99996	8.93805	9.02172	9.00695	9.06527	8.99496	8.98647	9.10249	8.88077	9.34507	9.41514	9.07726	9.26903	9.11035	9.17654
ENSG00000273559	CWC25	0.0760507	0.543466	0.0383346	0.772569	0.0761921	0.545291	0.152243	0.278781	0.0995568	0.401987	0.137891	0.226368	0.109694	0.472253	9.2296	9.46327	9.339	9.36226	9.34589	9.3062	9.44463	9.46312	9.51203	9.5287	9.34286	9.42131	9.49143	9.3383	9.40176	9.44178
ENSG00000273611	ZNHIT3	-0.00373975	0.979509	-0.0876193	0.400804	-0.108028	0.328265	-0.111768	0.403708	-0.0273846	0.828342	-0.115004	0.277454	0.00272339	0.989175	9.20618	9.08689	9.27527	9.10648	9.1054	9.12774	9.24824	9.22003	9.13353	9.29012	9.09438	9.18797	9.07243	9.19029	9.14287	9.10253
ENSG00000273654		-0.0348474	0.846551	0.203695	0.125213	0.0358191	0.839912	0.000971707	0.996347	-0.51784	6.36884e-05	-0.314145	0.0228119	-0.150151	0.443701	8.49474	8.76555	9.02109	8.70816	8.80496	8.88841	8.85807	8.71929	8.61097	8.37292	9.10487	9.17342	8.61188	8.52884	8.79401	9.09437
ENSG00000273706	LHX1	-0.192945	0.2753	0.255506	0.0896374	0.884541	2.61927e-09	0.691596	5.23013e-05	-0.778664	6.20337e-08	-0.523159	0.000477719	-0.314172	0.103895	9.13628	10.209	10.5724	10.2963	10.5037	10.4935	10.582	9.51966	9.88475	9.16424	10.8426	10.9701	10.1565	9.18127	9.09834	10.572
ENSG00000273749	CYFIP1	-0.123055	0.0403935	0.0599348	0.326305	0.0650332	0.320529	-0.0580216	0.477632	-0.0881924	0.14702	-0.0282577	0.682804	-0.135511	0.0532368	11.7926	11.8167	11.7565	11.8465	11.8803	11.7678	11.6967	11.7476	11.6671	11.6099	11.8328	11.8368	11.7548	11.6585	11.6735	11.7288
ENSG00000273841	TAF9	0.0990056	0.282115	0.0961201	0.264709	-0.308797	0.000175953	-0.209791	0.0357865	-0.234802	0.00424591	-0.138682	0.114534	-0.10212	0.382351	9.97201	9.77688	9.76197	9.82645	9.83626	9.84028	9.93587	9.8651	9.76549	10.0286	9.98076	9.89903	9.65866	10.0215	10.0057	9.95429
ENSG00000274070	CASTOR2	0.126364	0.233885	-0.0916292	0.36618	0.0273535	0.824196	0.153718	0.217776	-0.166467	0.0927496	-0.258096	0.00640356	0.0944067	0.503987	10.2479	10.3916	10.6973	10.2891	10.2226	10.7412	10.5171	10.241	10.4632	10.2921	10.5766	10.6158	10.3314	10.3884	10.4278	10.4956
ENSG00000274180	NATD1	-0.175155	0.107554	-0.166773	0.10103	0.0468423	0.713892	-0.128313	0.352731	0.113054	0.318791	-0.0537186	0.659051	0.114642	0.43317	9.89921	9.64753	9.77267	9.66017	9.49136	9.80248	9.73315	9.78618	9.82375	9.71005	9.49818	9.66086	9.60615	9.62668	9.67069	9.64727
ENSG00000274211	SOCS7	0.106714	0.136108	-0.0206018	0.801575	0.00768709	0.92876	0.114401	0.174837	-0.0791436	0.262912	-0.0997454	0.14466	0.053912	0.58656	10.298	10.3399	10.5528	10.3959	10.3605	10.5344	10.468	10.3118	10.4284	10.3573	10.4781	10.5203	10.4101	10.4759	10.3999	10.4945
ENSG00000274226	TBC1D3H	-0.0246117	0.876033	0.372565	0.000573384	-0.0312272	0.837608	-0.0558389	0.765712	-0.239752	0.0467487	0.132813	0.31571	0.0773258	0.687723	9.29028	9.06198	8.97555	9.07797	9.05702	9.07662	8.97391	9.09761	9.1195	9.01684	9.37139	9.49335	9.16381	9.31099	9.18039	9.26645
ENSG00000274265		-0.16914	0.353433	-0.0659585	0.74545	0.0174188	0.934635	-0.151721	0.512222	0.297504	0.0782926	0.231546	0.18565	0.175411	0.454636	9.11965	8.72647	8.87661	9.00668	8.87362	8.58232	8.9686	9.27099	9.01122	9.07579	8.74455	8.95836	9.07967	9.00503	9.00493	8.51467
ENSG00000274276	CBSL	0.123926	0.295726	-0.152267	0.147729	-0.587721	1.35118e-08	-0.463795	0.000104321	-0.736807	1.74526e-13	-0.889074	1.85833e-19	-0.362358	0.00449191	9.86138	9.57016	10.2142	9.71827	9.83912	10.2322	10.2621	9.76201	9.34363	9.94789	10.0201	10.0055	9.35888	10.0028	9.85508	10.2199
ENSG00000274333		-0.458905	1.9024e-17	-0.10328	0.0693103	0.323118	6.02498e-09	-0.135787	0.051599	0.0692887	0.274709	-0.0339908	0.619103	0.0204613	0.845425	11.9716	11.7633	11.8381	11.8567	11.7925	11.8919	11.8446	11.9492	11.8588	11.515	11.7242	11.7311	11.7912	11.4339	11.5538	11.8103
ENSG00000274419	TBC1D3D	-0.0924465	0.482601	0.291824	0.00547373	0.0138929	0.925969	-0.0785537	0.643099	-0.194671	0.0954245	0.0971532	0.450842	0.0913222	0.600134	9.38838	9.18434	9.06524	9.12749	9.15911	9.19805	9.18325	9.26041	9.2307	9.12069	9.38866	9.55823	9.26464	9.39142	9.18039	9.36923
ENSG00000274422		-0.340959	0.043223	-0.0475023	0.822604	0.221452	0.218969	-0.119507	0.619021	0.182268	0.309593	0.134765	0.467387	0.339257	0.0949632	9.05991	8.56745	8.86667	8.67047	8.83109	8.94403	8.87236	9.23091	8.97739	8.83839	8.56242	9.08033	9.07726	8.92803	8.64923	8.85453
ENSG00000274471	HERC2P7	-0.365493	0.0035791	0.0374466	0.820088	0.0192047	0.908243	-0.346288	0.0177433	0.0673881	0.664441	0.104835	0.468511	-0.0403233	0.861154	9.25773	8.81856	8.77394	9.00163	9.10778	8.87286	8.85231	9.30741	8.93956	8.91516	8.70026	8.99742	8.93817	8.86182	8.97896	8.90206
ENSG00000274487	NPEPPSP1	-0.00170348	0.987713	0.0798309	0.35175	-0.0259787	0.798028	-0.0276822	0.832478	-0.00365844	0.972288	0.0761724	0.398966	0.0870793	0.449017	11.1695	10.944	11.0425	11.1156	11.1738	11.0912	11.1367	11.2196	11.1734	11.1788	11.1391	11.2572	11.1608	11.2193	11.1808	11.1109
ENSG00000274512	TBC1D3L	-0.0654391	0.511736	0.324493	1.80717e-05	-0.0193352	0.860777	-0.0847744	0.484999	-0.205679	0.014992	0.118813	0.197534	0.0819864	0.517019	9.86803	9.62078	9.57512	9.65857	9.72608	9.66781	9.64601	9.79903	9.71786	9.73144	9.91967	10.0273	9.77915	9.85182	9.72247	9.91313
ENSG00000274523	RCC1L	0.000461798	0.997392	-0.00820368	0.941085	-0.0207196	0.845218	-0.0202578	0.887969	-0.0792858	0.392923	-0.0874895	0.337977	-0.105621	0.351083	10.069	10.2791	10.161	10.207	10.1483	10.2363	10.1852	10.1861	10.0972	10.1462	10.2454	10.2318	10.1183	10.0906	10.148	10.0767
ENSG00000274565		-0.106624	0.659443	-0.481165	0.0200683	-0.142903	0.552795	-0.249527	0.361016	1.52578	2.5316e-15	1.04462	7.7696e-08	0.802358	0.000596526	9.32695	8.24858	7.94347	8.48755	8.22059	8.32102	7.94806	9.40428	9.31683	9.31866	7.23483	7.65093	8.89232	9.28316	9.17468	7.87966
ENSG00000274602	PI4KAP1	-0.147677	0.073211	0.33214	1.81426e-06	0.0689668	0.451087	-0.0787103	0.479211	-0.218909	0.00457922	0.113231	0.179241	-0.000373097	0.998308	11.9793	11.8652	11.757	11.8919	12.0441	11.8839	11.8212	12.0478	11.9045	11.8381	12.0411	12.2102	11.9648	11.8897	11.8708	12.2043
ENSG00000274611	TBC1D3	-0.0944555	0.570331	0.298551	0.026711	0.0384538	0.831755	-0.0560017	0.805357	-0.194276	0.195632	0.104275	0.523635	0.104118	0.638109	9.29276	9.02809	8.92852	9.04645	9.13833	9.17921	9.08851	9.16438	9.20436	8.95867	9.36267	9.50113	9.14553	9.34639	9.08014	9.22469
ENSG00000274615		0.0633411	0.483901	0.149193	0.047761	-0.0867294	0.325718	-0.0233884	0.860064	-0.10235	0.221531	0.0468432	0.610637	0.069427	0.553049	10.5872	10.3783	10.4884	10.5603	10.6014	10.5327	10.588	10.628	10.5846	10.6809	10.6811	10.7245	10.5839	10.6775	10.6539	10.652
ENSG00000274933	TBC1D3I	0.00791237	0.958325	0.372218	0.000157362	-0.0447931	0.744069	-0.0368807	0.838977	-0.20692	0.0629944	0.165298	0.157219	0.0753229	0.664829	9.17165	8.97794	8.84994	8.99148	8.92575	8.94898	8.82319	8.97358	9.07658	8.9945	9.20092	9.29486	9.00559	9.20816	9.04615	9.23957
ENSG00000275023	MLLT6	-0.064823	0.321676	0.24039	4.6969e-06	0.0754377	0.247027	0.0106147	0.918144	0.117808	0.0496427	0.358198	6.32657e-11	0.0812365	0.30905	12.7922	12.7262	12.4753	12.7358	12.8181	12.5128	12.4621	12.8691	12.8372	12.8024	12.6561	12.7911	12.8461	12.7928	12.7017	12.7213
ENSG00000275052	PPP4R3B	0.0523069	0.444018	-0.134566	0.0163541	0.0493513	0.474597	0.101658	0.178422	0.114147	0.0593344	-0.0204185	0.781148	0.175531	0.0115802	11.5593	11.4773	11.6643	11.4332	11.4697	11.608	11.6955	11.5082	11.6844	11.5488	11.5747	11.4636	11.5871	11.5869	11.6225	11.5248
ENSG00000275066	SYNRG	0.0583256	0.468832	0.0692824	0.349152	0.0303838	0.725513	0.0887094	0.346204	-0.0621407	0.429049	0.00714173	0.936185	0.126717	0.154256	11.305	11.2174	11.3791	11.2653	11.2608	11.2989	11.422	11.2659	11.3113	11.2904	11.3741	11.4686	11.4327	11.4218	11.3172	11.4643
ENSG00000275131	PDE4DIPP2	0.20099	0.361661	-0.312406	0.114572	-0.394239	0.0561392	-0.193249	0.489013	0.954177	2.86562e-07	0.641771	0.000902031	0.769199	0.000650761	12.9251	11.9757	11.9966	12.105	11.9191	12.1787	12.2036	13.0014	12.8616	13.185	11.2058	11.9521	12.6737	13.1593	13.1494	12.1363
ENSG00000275342	PRAG1	-0.760438	1.37918e-13	-0.105569	0.35691	0.225776	0.0593823	-0.534662	4.39664e-06	-0.247558	0.0252333	-0.353127	0.000944725	-0.303546	0.0190908	9.48239	9.32705	9.32937	9.10176	9.27363	9.28482	9.25043	9.45387	8.93636	8.60551	9.25374	9.19278	8.93817	8.71953	8.80883	9.09709
ENSG00000275410	HNF1B	-0.592894	7.72746e-12	-0.199642	0.0212582	0.645352	6.19086e-14	0.0524585	0.708727	-0.43965	3.21899e-07	-0.639292	2.92966e-14	-0.232749	0.0357348	11.6197	11.8235	12.3032	11.9386	11.9502	12.3158	12.3143	11.6205	11.7253	11.0306	11.9797	12.2019	11.6185	10.8825	11.1571	12.1443
ENSG00000275464		0.129809	0.301909	0.0566039	0.674695	-0.12227	0.337673	0.00753882	0.968816	-0.0242307	0.870286	0.0323732	0.820249	-0.0642209	0.7285	9.62859	9.61794	9.45858	9.60298	9.69953	9.65726	9.50457	9.50629	9.43935	9.73914	9.67053	9.64514	9.69681	9.69799	9.65643	9.47778
ENSG00000275496		-0.427958	1.986e-15	-0.108442	0.0503043	0.319569	6.8689e-09	-0.108389	0.129721	0.060997	0.337019	-0.0474454	0.464981	-0.00729484	0.947107	11.4676	11.3368	11.4017	11.4252	11.3367	11.441	11.3756	11.4674	11.3998	11.0708	11.2783	11.2784	11.3195	10.9992	11.0489	11.3381
ENSG00000275620	FLJ16779	0.588631	0.000789562	0.0241853	0.913489	-0.647121	0.000200438	-0.0584892	0.845432	-1.18556	1.972e-13	-1.16138	6.65964e-13	-0.551124	0.00812307	8.01484	8.54066	9.1387	8.75091	8.67313	9.29068	9.34568	8.31137	7.85971	8.82398	9.14101	9.41308	8.3175	8.85428	8.56009	9.29046
ENSG00000275700	AATF	0.10548	0.218669	-0.0090125	0.929824	-0.188258	0.0192279	-0.082778	0.451079	-0.134146	0.0983079	-0.143158	0.075156	0.0129637	0.932615	9.93607	9.87189	10.008	9.87696	9.90348	10.0724	10.0345	10.0221	9.85627	10.1721	10.0048	10.0487	9.93361	10.0777	9.99769	10.0375
ENSG00000275832	ARHGAP23	0.620216	0.000151836	-0.458244	0.00374995	-0.81955	3.46988e-07	-0.199334	0.387269	0.656309	5.00841e-05	0.198066	0.28747	0.375143	0.073464	11.8437	11.3928	11.3281	11.3631	11.1029	11.5407	11.5278	11.8878	11.728	12.6006	10.6027	11.2223	11.6031	12.5373	12.3021	11.135
ENSG00000275835	TUBGCP5	-0.0286887	0.801987	-0.109312	0.238169	0.0784695	0.455485	0.0497807	0.720264	0.0436338	0.695614	-0.0656781	0.524013	-0.0502626	0.731728	9.91213	9.88733	9.99437	9.9639	10.0882	10.0074	9.98667	9.84931	9.83925	9.83925	9.9152	9.82341	10.0126	9.8385	9.87985	9.92238
ENSG00000275895	U2AF1L5	0.0330256	0.616627	0.057856	0.323849	-0.25385	2.34656e-06	-0.220824	0.000351447	-0.215751	5.02581e-05	-0.157895	0.00425804	-0.218893	0.00053298	11.5772	11.5693	11.5185	11.5772	11.6342	11.5374	11.5413	11.6137	11.3394	11.6052	11.6487	11.5959	11.408	11.6628	11.6173	11.5233
ENSG00000275993	SIK1B	-0.0383212	0.874715	0.698697	2.9323e-05	0.383255	0.0446918	0.344934	0.132745	0.201476	0.315177	0.900173	2.59026e-07	-0.422744	0.0540911	8.62609	9.4806	8.23903	9.4371	9.39148	7.84583	8.26638	8.72315	8.8232	8.60129	9.02702	8.85277	9.1841	8.58464	8.72148	8.52685
ENSG00000276023	DUSP14	0.432171	7.86014e-05	-0.205869	0.0624295	-0.352115	0.00133743	0.0800558	0.635734	0.21492	0.0641565	0.00905088	0.950022	0.341403	0.0100265	8.67621	8.51029	8.76326	8.37491	8.44774	8.72482	8.83782	8.73466	8.75949	9.14987	8.52774	8.60433	8.80767	9.22874	9.01774	8.58237
ENSG00000276043	UHRF1	1.02638	7.51647e-15	-0.000252786	0.999014	-0.0668757	0.70016	0.959507	7.99648e-11	-0.0645892	0.713945	-0.064842	0.702932	-0.252214	0.164294	10.127	11.3137	11.239	11.2774	11.4365	11.1461	11.0824	10.1436	10.8633	11.029	11.2251	11.0631	11.2881	11.0388	11.3806	11.1774
ENSG00000276077		-0.444376	1.90299e-17	-0.0940128	0.087448	0.334851	3.55856e-10	-0.109525	0.113644	0.0685039	0.259015	-0.0255089	0.703028	0.00676398	0.949443	11.5339	11.3857	11.4474	11.4702	11.3865	11.4842	11.4064	11.527	11.4545	11.0958	11.3373	11.3328	11.3887	11.0471	11.116	11.3879
ENSG00000276141	WHAMMP3	-0.121741	0.284584	0.122835	0.237072	0.307982	0.00218201	0.186241	0.137716	0.133774	0.205856	0.256609	0.00946379	-0.00554643	0.977129	9.2296	9.27923	9.13041	9.43336	9.52554	9.17499	9.15314	9.2173	9.39112	9.11183	9.21794	9.33026	9.42479	9.10063	9.09532	9.2761
ENSG00000276168	RN7SL1	-0.782254	0.293194	-0.876868	0.208879	0.395988	0.62836	-0.386266	0.708603	0.45793	0.567271	-0.418938	0.598421	-0.505042	0.634557	11.7563	12.6229	12.2753	11.6161	11.2058	11.7262	11.4413	11.8886	11.4706	11.1077	11.9141	10.6158	11.4051	11.0229	10.9957	9.31173
ENSG00000276234	TADA2A	0.0593039	0.687373	-0.118914	0.363831	0.0596553	0.686618	0.118959	0.486734	0.335969	0.00472534	0.217054	0.0816916	0.244787	0.103275	9.36506	9.24829	9.20597	9.27288	9.30505	9.29068	9.40193	9.43518	9.701	9.52202	9.18122	9.17342	9.31866	9.41982	9.43318	9.19955
ENSG00000276256		-0.468949	9.8722e-17	-0.114476	0.0483941	0.370673	1.05312e-10	-0.0982767	0.198819	0.105632	0.0888785	-0.00884368	0.908588	-0.0243786	0.81421	11.1519	11.0375	11.0447	11.1336	11.0879	11.1189	11.045	11.1682	11.1082	10.6938	10.9578	10.9252	11.0168	10.6796	10.7023	10.9863
ENSG00000276291	FRG1HP	-0.484866	3.72687e-05	-0.110609	0.393776	0.361185	0.00298906	-0.123682	0.457121	0.157027	0.22326	0.0464176	0.751943	0.0454332	0.830727	9.5272	9.26476	9.31726	9.45753	9.42809	9.45284	9.37408	9.57832	9.46621	9.02316	9.06781	9.42131	9.39415	9.08782	9.10135	9.30939
ENSG00000276293	PIP4K2B	-0.0117579	0.847637	0.0733258	0.122962	0.0590799	0.263346	0.047322	0.480239	0.0589267	0.251179	0.132253	0.00486594	0.0502618	0.462303	12.455	12.4373	12.3533	12.4251	12.4456	12.3736	12.3348	12.4225	12.4707	12.3727	12.4009	12.3924	12.5011	12.4629	12.445	12.4874
ENSG00000276550	HERC2P2	0.392535	2.53142e-14	0.523113	1.88337e-30	-0.11314	0.0500134	0.279396	2.70973e-06	-0.170377	0.00151601	0.352735	7.17842e-12	0.257518	2.37977e-05	12.6701	12.6424	12.5299	12.6473	12.7261	12.6035	12.5958	12.6304	12.8717	13.001	13.0525	13.1208	12.9845	13.0748	13.0517	13.1256
ENSG00000276644	DACH1	-0.271886	0.0331164	-0.59493	6.06913e-08	-0.305695	0.0164599	-0.577581	1.78338e-05	0.524442	1.06087e-05	-0.0704884	0.635497	0.363237	0.0144729	12.7664	11.8001	12.205	11.9475	11.7925	12.3246	12.3122	12.8102	12.3575	12.6456	11.4972	11.6642	12.0496	12.4344	12.4609	11.8761
ENSG00000276710	CSPG4P10	-0.404305	0.00117263	-0.252737	0.0418481	0.20921	0.124031	-0.195095	0.224448	0.441475	0.000309481	0.188739	0.155554	0.288906	0.0602207	9.14998	8.74745	8.81244	8.78658	8.80496	8.82249	8.99235	9.36285	9.03831	8.85973	8.4842	8.5788	9.09165	8.89531	8.81984	8.80539
ENSG00000276805		-0.113702	0.398831	0.194672	0.0879861	0.594051	7.16957e-08	0.480349	0.000155673	0.210547	0.0718547	0.40522	0.000248963	0.220768	0.122605	9.29523	9.49152	9.30258	9.52066	9.63672	9.37771	9.41565	9.28931	9.77447	9.11479	9.35829	9.58961	9.76575	9.26619	9.15452	9.7127
ENSG00000276975	HYDIN2	-0.411371	0.00605211	0.181663	0.255546	0.0450454	0.813987	-0.366325	0.0399022	0.441351	0.00282653	0.623015	1.72895e-05	0.14577	0.513051	10.5191	9.90844	9.56491	10.0237	10.1735	9.46844	9.65265	10.5788	10.1228	10.1111	9.44549	9.7936	10.2418	10.0045	10.2868	9.94978
ENSG00000277053	GTF2IP1	0.0467264	0.362476	0.0785878	0.0813548	-0.0263326	0.635105	0.0203938	0.777353	-0.134245	0.00267348	-0.0556577	0.266619	-0.0146471	0.861604	14.0547	14.0297	14.1434	14.1114	14.1378	14.1514	14.1084	14.0623	14.0908	14.0594	14.2023	14.187	14.0669	14.1137	14.1414	14.2493
ENSG00000277067		-0.431328	2.9154e-15	-0.100975	0.0762205	0.335112	1.82283e-09	-0.0962162	0.194986	0.0672053	0.291263	-0.0337695	0.620711	0.00805436	0.943447	11.4736	11.348	11.4028	11.4224	11.3275	11.4471	11.3726	11.4674	11.4154	11.0562	11.2921	11.2834	11.3342	10.9914	11.0698	11.3462
ENSG00000277072	STAG3L2	-0.18978	0.118367	0.118594	0.330348	-0.013053	0.930616	-0.202833	0.160699	-0.0511145	0.721037	0.0674797	0.618428	0.0690915	0.710797	9.63641	9.30246	9.42283	9.38957	9.50224	9.36109	9.41955	9.70269	9.48165	9.59384	9.36048	9.6678	9.45479	9.41469	9.42599	9.51085
ENSG00000277147	LINC00869	-0.109617	0.442904	0.535077	5.22747e-07	0.114275	0.424237	0.0046577	0.982691	-0.353221	0.00277952	0.181856	0.164697	-0.147034	0.385543	8.96384	9.09918	8.9317	9.15048	9.15681	8.75057	8.74458	9.0056	8.86079	8.89806	9.44756	9.35195	9.10117	8.78451	8.93912	9.20966
ENSG00000277196		0.0463126	0.805432	0.0149736	0.940393	-0.356672	0.0212028	-0.31036	0.0965376	-0.762595	5.88804e-08	-0.747622	1.27738e-07	-0.0646858	0.805193	10.0131	9.75373	10.3273	9.71519	9.86043	10.4618	10.5732	10.0314	9.86302	10.1946	10.3373	10.5375	9.54993	9.77396	10.1953	10.5353
ENSG00000277258	PCGF2	-0.104262	0.147537	0.0340373	0.660778	0.170538	0.0121182	0.0662753	0.480936	-0.134036	0.0454466	-0.0999983	0.151633	-0.0756715	0.41907	11.1355	11.3062	11.3184	11.1768	11.2762	11.2833	11.235	11.0897	11.1598	11.0784	11.2725	11.3158	11.1973	11.0017	10.9429	11.3496
ENSG00000277268	LHX1-DT	-0.0845803	0.706944	0.299579	0.0750417	0.41317	0.027447	0.32859	0.151476	-0.837008	3.74009e-07	-0.537429	0.00188073	-0.570139	0.00553909	8.00884	8.84556	8.8832	9.05622	9.14297	9.03764	9.03108	8.24317	8.34286	7.96367	9.30013	9.50307	8.55415	8.17005	8.00007	9.00432
ENSG00000277406	SEC22B4P	-0.10546	0.301909	0.00072416	0.994943	0.0126489	0.91598	-0.0928112	0.469135	0.0088476	0.942364	0.00957176	0.935065	-0.120088	0.327525	9.47152	9.42959	9.36513	9.53994	9.52198	9.37404	9.364	9.46773	9.36757	9.27166	9.43514	9.31488	9.38639	9.45017	9.36965	9.35336
ENSG00000277443	MARCKS	0.0574069	0.627256	-0.0288844	0.82324	0.0187601	0.883243	0.0761671	0.603841	-0.0157924	0.906244	-0.0446768	0.711221	-0.247463	0.0410444	13.0816	13.516	13.2932	13.3583	13.3868	13.2087	13.1531	13.1155	13.1581	13.048	13.3595	13.0261	13.1912	13.2388	13.1748	13.1665
ENSG00000277586	NEFL	0.222456	0.014252	-0.113308	0.189213	-0.12345	0.206136	0.0990062	0.422515	-1.0679	2.23506e-42	-1.18121	3.8935e-52	-0.655937	3.3639e-14	10.539	11.2314	11.8172	11.2334	11.3168	11.7671	11.7722	10.4751	10.451	10.7709	11.6889	11.7315	10.742	10.6828	10.7327	11.5925
ENSG00000277701		0.51571	8.16318e-08	0.347632	0.00014627	0.372242	0.000142167	0.887952	2.90709e-18	0.556268	2.61448e-09	0.9039	4.50051e-23	0.064561	0.689072	11.2506	12.01	11.2242	12.1011	12.1836	11.3305	11.2262	11.3038	12.0796	11.624	11.5519	11.5515	12.2436	11.8566	11.8831	11.7164
ENSG00000277734	TRAC	-0.226455	0.53271	-0.352125	0.30724	-0.168825	0.660331	-0.39528	0.350977	1.64619	3.90528e-08	1.29406	2.20394e-05	1.47902	2.38727e-05	9.48456	7.71095	7.68134	8.01284	7.5645	8.11617	8.03192	9.76201	9.55019	9.51307	6.79087	7.75229	8.83929	9.31375	9.37961	8.02413
ENSG00000277741	GOLGA6L17P	-0.307978	0.0958384	0.279979	0.10965	0.212035	0.279558	-0.0959423	0.720264	-0.00271796	0.991008	0.277261	0.134095	0.118879	0.670012	9.07436	8.7986	8.86999	9.07317	8.96299	8.84125	8.65485	9.24439	9.01425	8.79841	8.68985	9.16364	9.11532	8.88052	8.88771	9.28808
ENSG00000277791	PSMB3	0.212292	0.0248744	0.0723176	0.473074	-0.140685	0.157814	0.0716065	0.598254	-0.171721	0.0677103	-0.0994033	0.326241	-0.0960685	0.469903	10.4059	10.4695	10.4095	10.4169	10.4248	10.4807	10.4299	10.1189	10.3295	10.5281	10.5935	10.5203	10.3535	10.4685	10.4481	10.4192
ENSG00000277991		-0.456838	3.1462e-19	-0.105412	0.0471351	0.313719	2.33005e-09	-0.143119	0.0264135	0.0797898	0.171154	-0.025622	0.697779	0.0265665	0.772816	11.858	11.6404	11.7146	11.712	11.6676	11.7611	11.6987	11.8272	11.7285	11.4007	11.6097	11.5904	11.6718	11.3193	11.4359	11.6599
ENSG00000278053	DDX52	0.170694	0.0305918	0.138797	0.0576057	-0.0716423	0.412582	0.0990522	0.336118	-0.192258	0.0102871	-0.0534612	0.542712	-0.0969745	0.351083	10.6308	10.7977	10.7524	10.8621	10.7804	10.7376	10.8195	10.6052	10.6417	10.7558	10.997	10.9026	10.7855	10.7856	10.8231	10.8206
ENSG00000278129	ZNF8 ENSG00000278129	-0.358817	0.00019823	-0.191306	0.0394907	0.334324	0.000576719	-0.0244929	0.883261	0.120231	0.25198	-0.0710756	0.520687	0.0954322	0.499616	9.81222	9.70631	9.87212	9.74873	9.78222	9.9181	9.94131	9.91654	9.88806	9.37905	9.73105	9.71878	9.7939	9.44516	9.6808	9.7127
ENSG00000278259	MYO19	0.0610239	0.613949	0.22921	0.0166912	0.262772	0.0103874	0.323796	0.00516045	-0.0114841	0.932657	0.217726	0.0340536	-0.0705915	0.657352	10.6101	11.0013	10.7315	10.9797	11.1236	10.8298	10.6786	10.6745	10.8092	10.6165	10.9337	11.0245	11.104	10.7836	10.7063	10.9716
ENSG00000278299	TBC1D3C	-0.0923192	0.495834	0.302682	0.00519232	0.0176485	0.908243	-0.0746707	0.6709	-0.175674	0.151106	0.127008	0.326054	0.0862585	0.635406	9.39069	9.18049	9.05067	9.19761	9.1886	9.2187	9.16479	9.30484	9.26934	9.11774	9.41209	9.56753	9.27939	9.43001	9.20859	9.35791
ENSG00000278311	GGNBP2	-0.0418149	0.522851	-0.126809	0.0166412	-0.0879285	0.151475	-0.129743	0.0570394	-0.0336557	0.619374	-0.160465	0.00370384	0.0310165	0.738507	11.2964	11.188	11.2852	11.1336	11.1641	11.3959	11.3736	11.3494	11.2202	11.2633	11.2046	11.2358	11.1676	11.3159	11.2644	11.2404
ENSG00000278535	DHRS11	-0.156416	0.276997	0.0437175	0.786888	0.101148	0.508166	-0.0552681	0.787765	-0.0660502	0.676032	-0.0223327	0.892953	-0.0731146	0.7285	9.07436	9.09509	8.97863	9.11585	8.95245	8.99519	9.04376	9.00243	8.77389	8.89117	8.94764	9.13139	9.15926	8.86182	8.89814	9.06404
ENSG00000278540	ACACA	0.125089	0.12706	0.0246078	0.801833	0.122219	0.140191	0.247308	0.00489623	0.0847971	0.315898	0.109405	0.18264	-0.00456449	0.976238	11.963	12.1929	12.0714	12.1384	12.1674	12.0695	12.0166	11.8648	12.2173	11.9439	12.1003	11.9725	12.1053	12.0391	12.1306	12.1535
ENSG00000278599	TBC1D3E	-0.0437243	0.771653	0.38592	0.000369332	0.0556009	0.708889	0.0118766	0.955626	-0.195888	0.113602	0.190032	0.133287	0.114305	0.518855	9.23476	8.98458	8.88649	9.05622	9.06193	9.01893	8.96327	9.0276	9.14466	8.93205	9.30923	9.45377	9.15012	9.21407	9.11929	9.25429
ENSG00000278662	GOLGA6L10	-0.314137	0.000174427	0.252448	0.00125157	0.164034	0.0704838	-0.150104	0.163359	-0.111363	0.222479	0.141085	0.11513	-0.0226696	0.887084	10.62	10.4813	10.2906	10.4432	10.6223	10.3917	10.3748	10.6686	10.4918	10.3193	10.5509	10.5384	10.4974	10.3064	10.3665	10.7217
ENSG00000278730		0.0698634	0.379766	-0.0989807	0.16527	-0.13335	0.0729986	-0.063487	0.53075	0.0524047	0.523968	-0.0465759	0.567556	-0.0562242	0.600745	10.4773	10.4663	10.4578	10.5016	10.4541	10.4355	10.4997	10.4854	10.471	10.6196	10.3417	10.3345	10.3664	10.5478	10.482	10.4203
ENSG00000278768	BACE1-AS	-0.141471	0.216266	-0.119668	0.271482	0.143258	0.211879	0.00178731	0.991704	0.175427	0.104	0.0557593	0.648218	0.109128	0.462632	9.3976	9.26839	9.339	9.36423	9.20646	9.34428	9.31881	9.37761	9.43935	9.25833	9.09175	9.19278	9.34092	9.18127	9.29795	9.35108
ENSG00000278817		0.326122	0.00214338	-0.174132	0.0949431	-0.387908	0.000202509	-0.0617862	0.708492	-0.0739219	0.559054	-0.248054	0.0206821	0.0710417	0.680021	9.07724	9.01949	9.22426	8.94489	8.8624	9.29846	9.25916	9.07666	9.02633	9.51082	9.04892	9.0881	9.00559	9.43254	9.24718	9.1294
ENSG00000278845	MRPL45	0.15821	0.143768	0.0237123	0.854832	-0.139334	0.207782	0.0188754	0.914922	-0.187829	0.0676985	-0.164117	0.117676	-0.054391	0.743426	9.75776	9.91076	9.87046	9.83925	9.66927	9.90031	9.98667	9.71824	9.76368	9.86058	10.0353	9.82186	9.75071	9.88554	9.93997	9.96776
ENSG00000278903		-0.362915	0.00252214	-0.23662	0.0337109	0.312052	0.0107104	-0.0508632	0.786774	-0.0524184	0.721482	-0.289039	0.013379	-0.109108	0.532334	9.27785	9.24461	9.339	9.22819	9.45634	9.57478	9.54259	9.23091	9.12794	8.96853	9.22276	9.28136	9.27308	8.8768	8.8344	9.26403
ENSG00000278970	HEIH	-0.0813789	0.630273	-0.22441	0.118658	-0.00560421	0.975911	-0.0869831	0.68534	0.332704	0.0203084	0.108294	0.506553	0.213797	0.256859	9.10001	8.85526	8.77748	8.78658	8.75124	8.98317	8.93632	9.09464	9.12513	9.23673	8.63299	8.73554	8.89232	8.96704	8.81251	8.67283
ENSG00000279041		-1.06011	1.41543e-07	-0.698266	0.000419348	0.211554	0.389506	-0.848555	0.000274073	0.692984	0.000978516	-0.00528233	0.985992	-0.0276422	0.946376	9.79313	8.88869	8.71972	8.91834	9.05702	8.89612	9.15079	9.75072	8.9836	8.7535	7.76458	8.23098	8.87301	8.83139	8.56009	8.61316
ENSG00000279058	AGAP14P	-0.185221	0.208581	0.194896	0.151847	0.119947	0.444834	-0.0652741	0.756172	-0.0976287	0.534259	0.0972676	0.532764	0.128895	0.519552	9.51029	9.15912	9.09109	9.27498	9.27786	9.33296	9.36198	9.34544	9.33151	9.29274	9.33174	9.3712	9.39801	9.28596	9.15742	9.66391
ENSG00000279170	TSTD3	-0.386666	0.0169946	-0.23799	0.152532	0.0442198	0.829187	-0.342447	0.0791641	0.503722	0.00144124	0.265732	0.116022	0.294189	0.153635	9.35563	8.59953	8.64412	8.79536	8.75731	8.76469	8.82319	9.34544	9.11102	9.0697	8.1713	8.5898	8.90596	8.9459	8.8772	8.71956
ENSG00000279207		0.0903887	0.445108	0.196715	0.0370797	-0.0727832	0.54988	0.0176055	0.921848	-0.361315	0.000161776	-0.1646	0.118833	-0.0583952	0.723957	9.10001	9.13942	9.30749	9.06351	9.29047	9.26311	9.24824	9.08268	9.07367	9.13243	9.53356	9.40687	9.14092	9.19627	9.21417	9.46095
ENSG00000279289		-0.467712	0.00473547	-0.770449	1.63744e-07	0.206605	0.263555	-0.261108	0.221838	0.815181	2.15297e-07	0.0447326	0.830988	0.278763	0.198828	10.6072	9.9976	10.3877	10.3066	10.2247	10.3007	10.5459	10.8248	10.5453	10.3548	9.29784	9.87076	10.3693	10.1748	10.2246	9.71448
ENSG00000279457	WASH9P	0.00584588	0.964208	0.0807866	0.437579	-0.141841	0.164714	-0.135996	0.27185	0.262421	0.00467338	0.343208	0.000172116	0.304991	0.00583047	12.0324	11.5707	11.4624	11.5695	11.6358	11.6169	11.577	12.0331	11.9353	12.1138	11.4771	11.659	11.858	12.0854	11.9083	11.7549
ENSG00000279483		0.0772107	0.554006	0.0410306	0.770583	-0.0855499	0.517663	-0.00833917	0.965625	0.0947573	0.461828	0.135788	0.271047	-0.0837265	0.634566	12.3674	12.6211	12.2217	12.3321	12.3399	12.2671	12.1644	12.3573	12.39	12.5255	12.4249	12.2355	12.3174	12.4239	12.3645	12.0988
ENSG00000279675		0.387907	0.054139	-0.762125	4.68183e-05	-0.899603	2.08425e-06	-0.511696	0.0289709	0.846547	1.66266e-05	0.0844225	0.730926	0.231708	0.420103	8.76797	8.14961	8.08171	7.93022	7.89691	8.05319	8.28359	8.69593	8.29872	9.12069	6.86681	7.57918	8.1534	9.19925	9.02727	7.62404
ENSG00000279759		0.0634898	0.7401	0.242978	0.115435	0.168408	0.331239	0.231898	0.248722	0.107312	0.550894	0.35029	0.024471	0.348785	0.0643817	9.0686	8.78851	8.97246	8.81276	9.09105	8.77866	8.94986	8.96709	9.15295	9.23945	9.14101	9.18797	9.3369	9.16	8.81251	9.09709
ENSG00000279800	BCLAF1P2	0.0742789	0.380493	-0.183702	0.00900345	-0.154537	0.0491481	-0.0802578	0.444482	-0.00556097	0.956042	-0.189263	0.0115489	-0.118267	0.230974	10.9891	10.9485	11.1686	11.0345	11.0544	10.977	11.1025	10.96	10.854	11.0101	10.8465	10.9019	10.9327	11.0529	11.0828	10.9506
ENSG00000280018		-0.401899	0.0047609	-0.455235	0.000166917	0.369626	0.0100542	-0.0322737	0.89336	-0.0632273	0.712655	-0.518463	6.50973e-05	-0.222564	0.210285	8.69877	8.75782	8.97555	8.73882	9.01711	9.22075	9.19239	8.60688	8.5867	8.25435	8.60369	8.68517	8.65451	8.18818	8.32265	8.7614
ENSG00000280128		-0.0738779	0.425935	0.049059	0.607225	0.0327792	0.746013	-0.0410987	0.742402	0.167995	0.0417422	0.217054	0.00727495	0.0577151	0.650281	10.3642	10.2352	10.128	10.3289	10.3374	10.2097	10.082	10.4334	10.3428	10.3308	10.1075	10.1623	10.3723	10.2912	10.3527	10.2966
ENSG00000280136		-0.155191	0.293203	-0.00856484	0.963615	0.23564	0.0945965	0.0804489	0.687307	0.210579	0.127368	0.202014	0.146384	0.167574	0.354513	9.05701	8.95783	9.04186	9.02421	9.21751	8.91648	9.14138	9.24975	9.26169	8.93875	8.93299	8.98359	9.21072	8.95298	9.10736	9.15578
ENSG00000280219		0.136141	0.610043	0.111357	0.685956	-0.0329331	0.910125	0.103208	0.771066	0.752129	0.000616614	0.863486	8.11981e-05	-0.0925288	0.81438	9.44062	9.88141	8.85665	9.62285	9.47304	8.63857	8.65816	9.50853	9.50342	9.16709	9.07584	8.53016	9.64733	9.61333	9.94668	8.83507
ENSG00000280279	LINC02887	-0.203882	0.046927	0.117496	0.25623	0.209844	0.0416224	0.00596282	0.971485	0.112148	0.300098	0.229644	0.0213913	0.093796	0.521362	10.5932	10.4655	10.1731	10.5229	10.5181	10.5103	10.3897	10.5862	10.5826	10.3244	10.3897	10.503	10.6083	10.4053	10.4278	10.5543
ENSG00000280339		-1.03275	4.34224e-14	-0.101805	0.534616	0.945391	6.56182e-12	-0.0873547	0.682826	0.384571	0.00629702	0.282765	0.0522909	-0.0594308	0.807167	9.12799	8.97572	8.85665	9.2411	9.21751	8.71323	8.85519	9.22276	9.07658	8.14268	8.55861	8.89476	9.10117	8.02297	8.28076	8.64703
ENSG00000280433		0.219447	0.0279842	0.039137	0.742767	-0.145913	0.165364	0.073534	0.609507	0.0235425	0.852449	0.0626795	0.579249	0.0789535	0.595728	10.1894	10.2287	10.0801	10.2577	10.1379	10.3209	10.2588	10.2396	10.248	10.508	10.1787	10.3497	10.3253	10.4435	10.3438	10.2593
ENSG00000280441		-0.768915	0.0242285	0.450113	0.164036	1.17864	0.00029533	0.409725	0.352541	-0.989978	0.00152475	-0.539865	0.109587	-0.077718	0.90082	7.60921	7.93322	8.50999	7.88706	8.5769	8.68976	8.66474	7.7632	8.01934	6.70145	9.4882	8.29956	8.15797	7.11613	6.97067	9.17912
ENSG00000280789	PAGR1	0.155851	0.262289	0.0471169	0.760289	0.116031	0.415724	0.271882	0.0754057	0.193176	0.137391	0.240292	0.0588224	0.22196	0.160562	8.95762	9.02165	9.07391	9.00416	9.16368	9.08339	8.97921	9.07062	9.40738	9.18975	9.10487	8.96963	9.15698	9.25477	9.0586	9.19701
ENSG00000281406	BLACAT1	-1.18343	0.00207692	0.653762	0.0553718	1.8583	3.14712e-07	0.674865	0.142003	-1.4214	2.63969e-05	-0.767634	0.0351363	-0.445227	0.370874	6.54196	7.63418	8.43121	8.07185	8.16689	8.20578	8.23134	7.15766	7.47514	5.56112	9.36267	9.11879	7.59659	5.87333	5.82511	8.01263
ENSG00000281649	EBLN3P	-0.301064	9.62472e-05	0.0109899	0.917394	0.232686	0.00344842	-0.0683784	0.547101	0.164028	0.0409014	0.175018	0.0293024	0.0797078	0.489703	11.343	11.1628	11.0491	11.2956	11.2311	11.1325	11.2172	11.4129	11.3705	11.0227	11.0691	11.1732	11.2485	11.0823	11.1264	11.1934
ENSG00000282416		0.0217303	0.907942	0.0910617	0.577794	0.043402	0.809139	0.0651323	0.769854	0.0497303	0.78155	0.140792	0.374671	0.0899554	0.692496	9.62859	9.6531	9.62317	9.68873	9.84341	9.79838	9.60724	9.87207	9.89302	9.83207	9.53938	9.76478	9.74465	9.71892	9.77623	9.97518
ENSG00000282458	WASH5P	-0.305129	0.00616028	-0.143999	0.211965	-0.105071	0.411907	-0.4102	0.000978118	0.317283	0.0038137	0.173283	0.142866	0.136516	0.383523	13.1447	12.524	12.4183	12.5662	12.6503	12.5946	12.6114	13.11	12.7223	12.9334	12.1581	12.4822	12.7126	12.7804	12.7466	12.5331
ENSG00000282508	LINC01002	-0.14858	0.170085	0.0843272	0.44562	0.173543	0.106289	0.0249637	0.885296	0.0633547	0.596042	0.147682	0.167345	0.152734	0.251753	11.1167	10.9037	10.9172	11.0808	11.1289	11.064	11.1437	11.2176	11.2313	11.0164	11.0076	11.1331	11.154	11.0009	11.0411	11.2392
ENSG00000282826	FRG1CP	-0.182927	0.0577861	-0.0712719	0.492856	0.00823236	0.945159	-0.174695	0.129946	0.0944164	0.361809	0.0231445	0.844323	-0.143544	0.235499	9.99346	9.87903	9.85041	9.92442	9.96639	9.70487	9.71741	9.91316	9.79226	9.64392	9.75456	9.64689	9.76874	9.81341	9.85151	9.65469
ENSG00000283041		0.141502	0.000264288	0.085561	0.02246	-0.104063	0.0093566	0.0374392	0.507668	-0.152784	4.71769e-05	-0.0672227	0.102421	-0.0144501	0.838764	13.0299	13.1102	13.1526	13.0479	13.0703	13.1167	13.1192	13.0196	13.0796	13.1533	13.2035	13.2282	13.045	13.2125	13.132	13.2128
ENSG00000283050	GTF2IP12	-0.101071	0.420127	0.195075	0.0744514	0.0967338	0.450027	-0.00433751	0.982321	0.172142	0.138702	0.367217	0.000672574	0.257204	0.0569267	10.8003	10.4552	10.3212	10.4254	10.5499	10.3678	10.4124	10.6735	10.7394	10.5524	10.3648	10.5412	10.7291	10.6494	10.7072	10.7557
ENSG00000283154	IQCJ-SCHIP1	-0.860636	0.000273573	-0.742692	0.00116349	0.191816	0.504088	-0.66882	0.0177433	0.841982	0.0004222	0.0992891	0.739869	0.375379	0.247286	9.23476	8.10154	8.44018	8.39431	8.23806	8.63243	8.483	9.33035	8.89084	8.53649	7.28182	7.80985	8.2928	8.26987	8.46975	8.1502
ENSG00000283498	MIR1244-2	0.0820342	0.41498	-0.0548523	0.594867	0.0390615	0.72233	0.121096	0.305089	0.221696	0.0121237	0.166844	0.0685522	-0.0258859	0.874691	11.688	11.8582	11.7498	11.8651	11.8494	11.6289	11.6141	11.7333	11.8371	11.8656	11.774	11.5445	11.8264	11.7038	11.8035	11.4967
ENSG00000284024		-0.0370135	0.751624	-0.278317	0.00100999	-0.0700257	0.531099	-0.107039	0.405994	0.0236428	0.846909	-0.254674	0.00550365	-0.170391	0.148312	9.49534	9.44572	9.69611	9.54516	9.55893	9.56996	9.53543	9.40908	9.35326	9.39862	9.39722	9.27001	9.34092	9.42492	9.42599	9.29995
ENSG00000285410	GABPB1-IT1	-0.211823	0.0314957	-0.489719	1.78246e-08	-0.0402451	0.737647	-0.252068	0.0251992	0.600422	5.41579e-11	0.110703	0.297057	0.105043	0.445771	10.1242	9.68472	9.67537	9.83215	9.84198	9.86013	9.79596	10.1608	9.96539	10.0097	9.27247	9.27229	9.81718	9.91486	9.86575	9.33732
ENSG00000285437	POLR2J3	-0.00396536	0.985545	-0.177271	0.26344	0.200683	0.232047	0.196717	0.336384	0.179872	0.277232	0.00260148	0.99104	0.0864187	0.728389	9.11407	9.25197	9.44972	9.18652	9.45634	9.1918	9.50089	9.26835	9.38644	9.2875	9.26079	9.34115	9.39027	9.02534	9.239	9.00432
ENSG00000285756		-0.234288	0.00359613	0.134212	0.0965224	-0.125851	0.152673	-0.360138	4.13361e-05	-0.0177457	0.868619	0.116467	0.181315	-0.118965	0.274045	12.0431	11.7068	11.5943	11.863	11.8758	11.5651	11.5857	12.0722	11.6414	11.7044	11.717	11.6646	11.7514	11.9293	11.8292	11.7639
ENSG00000285796		-0.732942	0.000208316	-0.818601	1.29562e-05	0.365692	0.0912522	-0.367249	0.147293	1.25857	6.41944e-11	0.439965	0.0341774	0.403974	0.113845	9.45615	8.71852	8.65186	8.71125	8.81664	8.78698	8.69721	9.57192	9.36043	9.05744	7.55864	7.91851	8.90867	8.66017	8.59897	8.17621
ENSG00000285967	NIPBL-DT	-0.213043	0.0553938	-0.238629	0.0220784	-0.066251	0.612341	-0.279294	0.0270563	0.260535	0.016779	0.021906	0.875395	-0.0828781	0.618462	9.95337	9.67927	9.5212	9.6903	9.74147	9.68127	9.58659	9.84223	9.6453	9.70809	9.21794	9.37544	9.59778	9.55399	9.7875	9.48195
ENSG00000286058		-0.632273	7.45243e-12	0.124602	0.246883	-0.187809	0.0766075	-0.820081	4.84254e-16	0.644958	6.64383e-12	0.76956	1.56928e-16	0.163513	0.215774	12.0954	10.9755	10.5066	11.1325	11.2338	10.5137	10.5171	12.1036	11.2661	11.452	10.4619	10.6193	11.2943	11.4916	11.4601	10.809
ENSG00000286190		0.100658	0.276926	-0.19935	0.0147501	-0.217632	0.0106274	-0.116974	0.294745	0.284945	0.000580251	0.0855946	0.362672	0.399098	2.0415e-05	9.75417	9.15716	9.48265	9.17536	9.23283	9.56029	9.45035	9.6449	9.56683	9.82666	9.29326	9.29486	9.60113	9.82505	9.75152	9.31642
ENSG00000286214		-0.0463172	0.769357	0.0203802	0.904922	0.550792	6.91896e-06	0.504475	0.000325734	0.773212	5.67757e-11	0.793592	1.81613e-11	0.00180648	0.995074	11.6013	12.0401	11.3329	11.9971	12.1108	11.368	11.0576	11.4924	12.0098	11.2963	11.3222	11.1161	12.0925	11.5418	11.6454	11.3874
ENSG00000286219	NOTCH2NLC	-0.534345	5.26654e-09	-0.528785	4.75399e-10	0.182009	0.0775851	-0.352336	0.0011793	0.531413	6.14545e-09	0.00262872	0.984912	0.204936	0.0920242	12.2143	11.6716	11.882	11.821	11.6756	11.8903	12.0033	12.3449	11.9701	11.811	11.2305	11.536	11.8872	11.6848	11.7426	11.4117
ENSG00000286339		2.5225	0.230866	0.411581	0.202703	1.34284	0.324658	3.86534	0.0536974	-7.44694	2.32251e-28	-7.03536	2.30607e-25	1.04608	0.499616	2	2.25567	8.56842	2.74322	2.29523	8.49361	8.76004	2	2.62622	2.36098	9.20336	9.28813	2.928	2	2.65329	8.41772
ENSG00000288701	PRRC2B	0.00979391	0.820722	0.0807987	0.0120221	0.101148	0.00306687	0.110942	0.00436004	-0.0121267	0.778844	0.068672	0.0494915	0.063416	0.14451	14.0288	14.1116	14.0564	14.0366	14.0783	14.0904	14.0648	14.0282	14.132	14.0066	14.1407	14.157	14.1466	14.0544	14.0534	14.1568
ENSG00000288869	NA	-1.23627	4.42458e-05	-0.364333	0.285027	-0.312265	0.390033	-1.54854	4.35608e-06	0.651412	0.0468435	0.287079	0.427379	0.222905	0.661249	9.74878	7.78891	7.73335	8.00277	8.09202	8.08502	7.86475	9.69289	8.50273	8.62226	7.06252	7.2031	7.7855	8.17612	8.63683	8.12905
ENSG00000288884	NA	0.132873	0.248688	0.23323	0.021183	-0.163589	0.150646	-0.0307162	0.863164	0.0440373	0.739029	0.277267	0.00858695	0.135528	0.351083	10.9075	10.5686	10.5204	10.704	10.7662	10.5137	10.5846	10.7838	10.7667	11.0298	10.6393	10.7145	10.8637	11.0085	10.8977	10.9469
ENSG00000288920	NA	0.237046	0.000557765	0.0498564	0.528054	-0.0484158	0.559822	0.18863	0.0213991	0.0109954	0.906439	0.0608518	0.440654	-0.041935	0.711356	12.1793	12.3957	12.3151	12.3501	12.4267	12.3482	12.1977	12.1419	12.375	12.4539	12.4273	12.2523	12.3235	12.3793	12.3579	12.3301
ENSG00000288973	NA	-0.0160615	0.91836	-0.126067	0.357904	-0.204519	0.109467	-0.22058	0.140593	0.7093	7.20732e-10	0.583233	4.77658e-07	0.369807	0.00916445	9.4204	8.87684	8.67484	8.94489	8.78133	8.6868	8.61122	9.49053	9.27188	9.50406	8.42682	8.51101	9.2019	9.54465	9.25531	8.65445
ENSG00000289234	NA	0.00112026	0.995595	-0.467201	0.000169959	-0.197128	0.180748	-0.196007	0.269474	0.555935	1.9324e-05	0.0887337	0.573887	0.262252	0.127337	10.1435	9.66831	9.71471	9.86728	9.6051	9.97625	9.9615	10.2042	9.97944	10.2044	9.28867	9.58412	9.97819	10.3009	10.0057	9.38716
ENSG00000289444	NA	-0.258516	0.160964	0.10734	0.588718	0.227775	0.22994	-0.0307413	0.918296	0.0259377	0.910453	0.133278	0.49876	0.0192056	0.953276	9.62271	9.25746	9.40003	9.6903	9.72608	9.43354	9.53722	9.62029	9.56476	9.34413	9.29097	9.59871	9.61614	9.24037	9.49632	9.76676
ENSG00000289450	NA	2.17814	5.42845e-12	-0.425537	0.239192	-1.42894	8.68978e-06	0.749198	0.073515	1.07412	0.00128409	0.648586	0.0645039	0.345749	0.48528	6.98287	7.684	7.21161	7.77907	7.22237	6.97633	7.60209	7.36935	7.75471	9.37163	6.04094	6.94216	8.06863	9.46759	9.14871	7.35019
ENSG00000289455	NA	-0.227379	0.138413	-0.0165563	0.929824	-0.24315	0.122495	-0.470529	0.00439788	-0.485852	0.00052313	-0.502408	0.000350169	-0.0596766	0.815806	9.07148	8.64775	9.09961	8.75091	8.78133	9.12117	9.26999	9.19526	8.60293	8.87029	8.93887	9.08552	8.72699	8.89162	8.96249	9.38938
[truncated: 565 more chars]
